# Overfeeding does not increase energy expenditure or energy excretion in mice

**DOI:** 10.1101/2024.04.06.588219

**Authors:** Pablo Ranea-Robles, Camilla Lund, Jens Lund, Maximilian Kleinert, Christoffer Clemmensen

## Abstract

To curb the obesity epidemic, it is imperative that we improve our understanding of the mechanisms controlling fat mass and body weight regulation. While great progress has been made in mapping the biological feedback forces opposing weight loss, the mechanisms countering weight gain remain less well defined. Here, we integrate a mouse model of intragastric overfeeding with a comprehensive evaluation of the regulatory aspects of energy balance, encompassing food intake, energy expenditure, and fecal energy excretion. To evaluate the role of adipose tissue thermogenesis in the homeostatic protection against overfeeding-induced weight gain, we exposed uncoupling protein 1 (UCP1) knockout (KO) mice to overfeeding. Our results confirm that 7 days of 150% overfeeding induces ∼11% weight gain and triggers a potent and prolonged reduction in voluntary food intake that drives body weight back to baseline following overfeeding. Overfeeding has no effects on energy expenditure, consistent with the observation that mice lacking UCP1 are not compromised in their ability to defend against overfeeding-induced weight gain. These data emphasize that whole-body energy expenditure and adipose thermogenesis are not key contributors to protection against overfeeding in mice. Lastly, we show that fecal energy excretion decreases in response to overfeeding, primarily driven by a reduction in fecal output rather than in fecal caloric content. In conclusion, these results challenge the prevailing notion that adaptive thermogenesis contributes to the defense against weight gain induced by overfeeding. Instead, the protection against enforced weight gain in mice is primarily linked to a profound reduction in food intake.

## Supplementary Table 2 for "Overfeeding does not increase energy expenditure or energy excretion in mice" (part 1 of 3)

### Sheet: all
Column1	subject.id	subject.mass	cage	Date.Time	vo2	vco2	ee	ee.acc	rer	feed	feed.acc	drink	drink.acc	xytot	xyamb	wheel	wheel.acc	pedmeter	allmeter	body.temp	minute	hour	day	exp.minute	exp.hour	exp.day	_1	_2	_3
1	1	59.61429	1	6/21/2023 13:13	118.17714	115.09224	0.5930281	0.5930281	0.9740831	0.08470443	0.08470443	0	0	1183	NA	NA	NA	6.169544	6.819323	-1	6/21/2023 13:13	6/21/2023 13:00	6/21/2023	0	0	0
2	1	59.63557	1	6/21/2023 13:28	106.75668	103.25838	0.5349319	1.12796	0.967331	0.19207287	0.2767773	0	0	1143	NA	NA	NA	15.58054	17.43589	-1	6/21/2023 13:28	6/21/2023 13:00	6/21/2023	15	0	0
3	1	59.57706	1	6/21/2023 13:43	124.1184	122.95104	0.6251345	1.7530945	0.9892383	0.2478684	0.5246457	0.003671095	0.003671095	1511	NA	NA	NA	24.55596	27.67655	-1	6/21/2023 13:43	6/21/2023 13:00	6/21/2023	30	0	0
4	1	59.47337	1	6/21/2023 13:58	113.29944	113.48412	0.5720266	2.3251211	1.001446	0.2055914	0.7302371	0.005331591	0.009002686	1136	NA	NA	NA	33.6576	38.11018	-1	6/21/2023 13:58	6/21/2023 13:00	6/21/2023	45	0	0
5	1	59.42562	1	6/21/2023 14:13	104.45286	105.06678	0.5278525	2.8529736	1.005663	0.3010729	1.03131	0.033502704	0.04250539	947	NA	NA	NA	38.53511	44.21363	-1	6/21/2023 14:13	6/21/2023 14:00	6/21/2023	60	1	0
6	1	59.36283	1	6/21/2023 14:28	102.51114	102.02916	0.5168406	3.3698142	0.9951311	0.135219	1.166529	0.02710521	0.0696106	1077	NA	NA	NA	44.0624	50.72492	-1	6/21/2023 14:28	6/21/2023 14:00	6/21/2023	75	1	0
7	1	59.21479	1	6/21/2023 14:43	95.2605	95.48286	0.4810258	3.85084	1.002682	0.160762	1.327291	0	0.0696106	820	NA	NA	NA	49.28156	57.23703	-1	6/21/2023 14:43	6/21/2023 14:00	6/21/2023	90	1	0
8	1	59.01688	1	6/21/2023 14:58	97.23666	97.73844	0.4913083	4.3421483	1.004673	0.083075	1.410366	0	0.0696106	417	NA	NA	NA	51.66515	60.26257	-1	6/21/2023 14:58	6/21/2023 14:00	6/21/2023	105	1	0
9	1	58.71713	1	6/21/2023 15:13	58.502196	55.318746	0.2917397	4.633888	0.9411468	0.008407	1.418773	0	0.0696106	9	NA	NA	NA	52.30328	61.02811	-1	6/21/2023 15:13	6/21/2023 15:00	6/21/2023	120	2	0
10	1	58.56918	1	6/21/2023 15:28	55.221936	48.826482	0.2716317	4.9055197	0.8855075	0	1.418773	0	0.0696106	25	NA	NA	NA	52.33932	61.07146	-1	6/21/2023 15:28	6/21/2023 15:00	6/21/2023	135	2	0
11	1	58.56918	1	6/21/2023 15:43	59.992878	50.893422	0.29272	5.1982397	0.8488009	0	1.418773	0	0.0696106	40	NA	NA	NA	52.38608	61.13995	-1	6/21/2023 15:43	6/21/2023 15:00	6/21/2023	150	2	0
12	1	58.56239	1	6/21/2023 15:58	73.29276	63.63738	0.3592296	5.5574693	0.8615598	6.90E-05	1.418842	0	0.0696106	264	NA	NA	NA	52.48796	61.3054	-1	6/21/2023 15:58	6/21/2023 15:00	6/21/2023	165	2	0
13	1	58.17125	1	6/21/2023 16:13	121.62324	114.0441	0.60545	6.1629193	0.9343539	0.249026	1.667868	0.0457008	0.1153114	907	NA	NA	NA	54.94701	64.4695	-1	6/21/2023 16:13	6/21/2023 16:00	6/21/2023	180	3	0
14	1	58.00801	1	6/21/2023 16:28	107.28	108.58992	0.5428908	6.7058101	1.011973	0.300577	1.968445	0.2049945	0.3203059	959	NA	NA	NA	60.0897	70.64334	-1	6/21/2023 16:28	6/21/2023 16:00	6/21/2023	195	3	0
15	1	57.85054	1	6/21/2023 16:43	97.68894	99.41022	0.4949399	7.20075	1.018105	0.231659	2.200104	0.0699223	0.3902282	316	NA	NA	NA	62.72887	73.95242	-1	6/21/2023 16:43	6/21/2023 16:00	6/21/2023	210	3	0
16	1	57.73583	1	6/21/2023 16:58	77.1669	79.35	0.3918759	7.5926259	1.028366	0.012963	2.213067	0	0.3902282	76	NA	NA	NA	63.48235	74.87118	-1	6/21/2023 16:58	6/21/2023 16:00	6/21/2023	225	3	0
17	1	57.73583	1	6/21/2023 17:13	61.27722	61.06236	0.3090285	7.9016544	0.9965593	0	2.213067	0	0.3902282	239	NA	NA	NA	63.74575	75.20309	-1	6/21/2023 17:13	6/21/2023 17:00	6/21/2023	240	4	0
18	1	57.73583	1	6/21/2023 17:28	59.823546	58.193094	0.3001262	8.2017806	0.9743551	0	2.213067	0	0.3902282	42	NA	NA	NA	63.88599	75.38346	-1	6/21/2023 17:28	6/21/2023 17:00	6/21/2023	255	4	0
19	1	57.73583	1	6/21/2023 17:43	89.42154	86.84796	0.4484642	8.6502448	0.9727312	0	2.213067	0	0.3902282	409	NA	NA	NA	64.3747	76.11994	-1	6/21/2023 17:43	6/21/2023 17:00	6/21/2023	270	4	0
20	1	57.606	1	6/21/2023 17:58	100.38084	97.75338	0.5037161	9.1539609	0.9714713	0.186546	2.399613	0.0020078	0.392236	901	NA	NA	NA	66.65828	78.82443	-1	6/21/2023 17:58	6/21/2023 17:00	6/21/2023	285	4	0
21	1	57.47212	1	6/21/2023 18:13	106.1493	106.2594	0.5358572	9.6898181	1.001372	0.290791	2.690404	0.020331	0.412567	426	NA	NA	NA	72.87268	85.87677	-1	6/21/2023 18:13	6/21/2023 18:00	6/21/2023	300	5	0
22	1	57.47218	1	6/21/2023 18:28	62.76468	61.84164	0.3157524	10.0055705	0.9839032	0.028166	2.71857	0	0.412567	35	NA	NA	NA	73.41209	86.57562	-1	6/21/2023 18:28	6/21/2023 18:00	6/21/2023	315	5	0
23	1	57.48124	1	6/21/2023 18:43	97.40544	95.94468	0.4899895	10.49556	0.9842759	0.175134	2.893704	0.0001399	0.4127069	861	NA	NA	NA	74.94325	88.47652	-1	6/21/2023 18:43	6/21/2023 18:00	6/21/2023	330	5	0
24	1	58.43136	1	6/21/2023 18:58	109.73184	112.2882	0.5566438	11.0522038	1.021335	0.274752	3.168456	0.0497285	0.4624354	1006	NA	NA	NA	82.14589	96.83575	-1	6/21/2023 18:58	6/21/2023 18:00	6/21/2023	345	5	0
25	1	57.38659	1	6/21/2023 19:13	76.38012	74.85186	0.3838003	11.4360041	0.9779221	0.154457	3.322913	0.0333832	0.4958186	134	NA	NA	NA	84.64423	99.90945	-1	6/21/2023 19:13	6/21/2023 19:00	6/21/2023	360	6	0
26	1	57.34353	1	6/21/2023 19:28	90.9729	89.85504	0.4579039	11.893908	0.9877272	0.121027	3.44394	0	0.4958186	333	NA	NA	NA	85.33778	100.86	-1	6/21/2023 19:28	6/21/2023 19:00	6/21/2023	375	6	0
27	1	57.28091	1	6/21/2023 19:43	77.22876	76.59042	0.3890676	12.2829756	0.9915039	0.080382	3.524322	0	0.4958186	200	NA	NA	NA	85.91592	101.6504	-1	6/21/2023 19:43	6/21/2023 19:00	6/21/2023	390	6	0
28	1	57.27256	1	6/21/2023 19:58	108.03654	111.42588	0.549009	12.8319846	1.03039	0.211301	3.735623	0.0890008	0.5848194	780	NA	NA	NA	87.81211	104.3523	-1	6/21/2023 19:58	6/21/2023 19:00	6/21/2023	405	6	0
29	1	57.34151	1	6/21/2023 20:13	114.39774	118.35702	0.5817444	13.413729	1.033188	0.24853	3.984153	0.1433202	0.7281396	985	NA	NA	NA	90.30208	107.6369	-1	6/21/2023 20:13	6/21/2023 20:00	6/21/2023	420	7	0
30	1	57.39068	1	6/21/2023 20:28	109.8195	111.99348	0.5566635	13.9703925	1.019651	0.188782	4.172935	0.1731785	0.9013181	284	NA	NA	NA	95.13876	113.3508	-1	6/21/2023 20:28	6/21/2023 20:00	6/21/2023	435	7	0
31	1	57.3836	1	6/21/2023 20:43	74.14716	72.35766	0.3722415	14.342634	0.9760771	0.00606	4.178995	0.0010255	0.9023436	5	NA	NA	NA	95.50509	113.779	-1	6/21/2023 20:43	6/21/2023 20:00	6/21/2023	450	7	0
32	1	57.3836	1	6/21/2023 20:58	89.00436	90.07812	0.4503926	14.7930266	1.010767	0.533572	4.712567	0	0.9023436	176	NA	NA	NA	95.89059	114.2592	-1	6/21/2023 20:58	6/21/2023 20:00	6/21/2023	465	7	0
33	1	57.29088	1	6/21/2023 21:13	126.50046	131.72838	0.64423	15.4372566	1.042737	0.19652	4.909087	0.1496134	1.051957	1272	NA	NA	NA	102.1681	121.2468	-1	6/21/2023 21:13	6/21/2023 21:00	6/21/2023	480	8	0
34	1	57.26643	1	6/21/2023 21:28	113.96394	118.53384	0.5802304	16.017487	1.040069	0.036287	4.945374	0.072254	1.124211	1205	NA	NA	NA	108.5914	128.6101	-1	6/21/2023 21:28	6/21/2023 21:00	6/21/2023	495	8	0
35	1	57.27558	1	6/21/2023 21:43	118.79628	121.15848	0.6021774	16.6196644	1.020281	0.056152	5.001526	0.13391	1.258121	639	NA	NA	NA	115.4145	136.5105	-1	6/21/2023 21:43	6/21/2023 21:00	6/21/2023	510	8	0
36	1	57.28556	1	6/21/2023 21:58	113.16798	116.95188	0.5753439	17.1950083	1.033185	0.263531	5.265057	0.063092	1.321213	782	NA	NA	NA	119.4374	141.1665	-1	6/21/2023 21:58	6/21/2023 21:00	6/21/2023	525	8	0
37	1	57.14279	1	6/21/2023 22:13	84.23916	85.69098	0.4267609	17.6217692	1.021705	0.009171	5.274228	0.008135	1.329348	82	NA	NA	NA	121.7194	143.8768	-1	6/21/2023 22:13	6/21/2023 22:00	6/21/2023	540	9	0
38	1	57.1423	1	6/21/2023 22:28	74.91912	72.46608	0.3754037	17.9971729	0.9670887	4.90E-05	5.274277	0.000122	1.32947	4	NA	NA	NA	121.9482	144.1204	-1	6/21/2023 22:28	6/21/2023 22:00	6/21/2023	555	9	0
39	1	57.1423	1	6/21/2023 22:43	69.40896	66.9153	0.3475491	18.344722	0.9611822	0	5.274277	0	1.32947	2	NA	NA	NA	121.9921	144.1691	-1	6/21/2023 22:43	6/21/2023 22:00	6/21/2023	570	9	0
40	1	57.1423	1	6/21/2023 22:58	95.69088	94.5273	0.481665	18.826387	0.9878066	0.003456	5.277733	0	1.32947	271	NA	NA	NA	122.4542	144.7257	-1	6/21/2023 22:58	6/21/2023 22:00	6/21/2023	585	9	0
41	1	57.04015	1	6/21/2023 23:13	110.09694	108.37992	0.5537603	19.3801473	0.9828621	0.156813	5.434546	0	1.32947	789	NA	NA	NA	124.3909	147.3194	-1	6/21/2023 23:13	6/21/2023 23:00	6/21/2023	600	10	0
42	1	57.0276	1	6/21/2023 23:28	120.46968	122.9061	0.6107053	19.9908526	1.019274	0.227628	5.662174	0.030612	1.360082	937	NA	NA	NA	130.6136	154.5285	-1	6/21/2023 23:28	6/21/2023 23:00	6/21/2023	615	10	0
43	1	57.02685	1	6/21/2023 23:43	117.80754	120.33678	0.5973721	20.5882247	1.020553	0.099323	5.761497	0.073581	1.433663	803	NA	NA	NA	134.4271	159.3873	-1	6/21/2023 23:43	6/21/2023 23:00	6/21/2023	630	10	0
44	1	56.98833	1	6/21/2023 23:58	121.27068	124.52562	0.6156532	21.2038779	1.027065	0.093963	5.85546	0.146889	1.580552	1276	NA	NA	NA	141.7834	167.7388	-1	6/21/2023 23:58	6/21/2023 23:00	6/21/2023	645	10	0
45	1	56.92496	1	6/22/2023 0:13	115.7112	117.64812	0.5861368	21.7900147	1.016553	0.026941	5.882401	0.163912	1.744464	1146	NA	NA	NA	152.5345	179.4808	-1	6/22/2023 0:13	6/22/2023 0:00	6/22/2023	660	11	1
46	1	56.87616	1	6/22/2023 0:28	114.9576	115.86858	0.5811986	22.3712133	1.007156	0.091561	5.973962	0.060175	1.804639	1087	NA	NA	NA	159.3777	187.4741	-1	6/22/2023 0:28	6/22/2023 0:00	6/22/2023	675	11	1
47	1	56.85209	1	6/22/2023 0:43	120.00552	122.57742	0.6085123	22.9797256	1.02108	0.146837	6.120799	0.031275	1.835914	898	NA	NA	NA	164.2156	193.3329	-1	6/22/2023 0:43	6/22/2023 0:00	6/22/2023	690	11	1
48	1	56.82281	1	6/22/2023 0:58	118.76226	121.63152	0.6025664	23.582292	1.025131	0.070026	6.190825	0.029929	1.865843	1146	NA	NA	NA	168.6242	198.721	-1	6/22/2023 0:58	6/22/2023 0:00	6/22/2023	705	11	1
49	1	56.73877	1	6/22/2023 1:13	109.27866	110.46276	0.552839	24.135131	1.010916	0.024641	6.215466	0.061582	1.927425	1390	NA	NA	NA	178.5532	210.0384	-1	6/22/2023 1:13	6/22/2023 1:00	6/22/2023	720	12	1
50	1	56.71458	1	6/22/2023 1:28	106.10268	104.6607	0.5339055	24.6690365	0.9864427	0.005806	6.221272	0.006106	1.933531	1268	NA	NA	NA	185.3985	218.167	-1	6/22/2023 1:28	6/22/2023 1:00	6/22/2023	735	12	1
51	1	56.66634	1	6/22/2023 1:43	101.49714	99.49788	0.5100449	25.1790814	0.9798846	0.018255	6.239527	0.002436	1.935967	1276	NA	NA	NA	192.0347	226.2164	-1	6/22/2023 1:43	6/22/2023 1:00	6/22/2023	750	12	1
52	1	56.51963	1	6/22/2023 1:58	100.75722	95.63382	0.5028552	25.6819366	0.9490125	0.015335	6.254862	0.001744	1.937711	508	NA	NA	NA	196.226	231.5287	-1	6/22/2023 1:58	6/22/2023 1:00	6/22/2023	765	12	1
53	1	56.48194	1	6/22/2023 2:13	67.34976	59.536542	0.3312728	26.0132094	0.8794528	3.00E-06	6.254865	0	1.937711	144	NA	NA	NA	196.6133	232.0667	-1	6/22/2023 2:13	6/22/2023 2:00	6/22/2023	780	13	1
54	1	56.48194	1	6/22/2023 2:28	64.15422	56.616444	0.3154496	26.328659	0.8836893	0	6.254865	0	1.937711	21	NA	NA	NA	196.6631	232.144	-1	6/22/2023 2:28	6/22/2023 2:00	6/22/2023	795	13	1
55	1	56.48194	1	6/22/2023 2:43	75.76182	63.69348	0.3690224	26.6976814	0.8426349	0	6.254865	0	1.937711	4	NA	NA	NA	196.6683	232.1544	-1	6/22/2023 2:43	6/22/2023 2:00	6/22/2023	810	13	1
56	1	56.48194	1	6/22/2023 2:58	69.83712	58.307778	0.3397165	27.0373979	0.8349255	0	6.254865	0	1.937711	44	NA	NA	NA	196.6959	232.1939	-1	6/22/2023 2:58	6/22/2023 2:00	6/22/2023	825	13	1
57	1	56.42565	1	6/22/2023 3:13	94.71312	80.18016	0.4619437	27.4993416	0.8471345	0.002954	6.257819	0	1.937711	603	NA	NA	NA	198.3514	234.1523	-1	6/22/2023 3:13	6/22/2023 3:00	6/22/2023	840	14	1
58	1	56.34226	1	6/22/2023 3:28	77.5398	63.32622	0.3756231	27.8749647	0.819128	0.002539	6.260358	0	1.937711	98	NA	NA	NA	200.1509	236.3304	-1	6/22/2023 3:28	6/22/2023 3:00	6/22/2023	855	14	1
59	1	56.34226	1	6/22/2023 3:43	68.98098	53.106348	0.3305897	28.2055544	0.7695482	0	6.260358	0	1.937711	1	NA	NA	NA	200.1509	236.3538	-1	6/22/2023 3:43	6/22/2023 3:00	6/22/2023	870	14	1
60	1	56.34226	1	6/22/2023 3:58	69.3351	54.2778	0.333281	28.5388354	0.7823049	0	6.260358	0	1.937711	7	NA	NA	NA	200.1509	236.3538	-1	6/22/2023 3:58	6/22/2023 3:00	6/22/2023	885	14	1
61	1	56.34226	1	6/22/2023 4:13	79.08444	64.81242	0.3833543	28.9221897	0.8169842	0	6.260358	0	1.937711	78	NA	NA	NA	200.1509	236.3894	-1	6/22/2023 4:13	6/22/2023 4:00	6/22/2023	900	15	1
62	1	56.34226	1	6/22/2023 4:28	66.62226	53.726316	0.3219798	29.2441695	0.803739	0	6.260358	0	1.937711	29	NA	NA	NA	200.1698	236.4372	-1	6/22/2023 4:28	6/22/2023 4:00	6/22/2023	915	15	1
63	1	56.34226	1	6/22/2023 4:43	65.99454	53.322834	0.3190595	29.563229	0.8071483	0	6.260358	0	1.937711	2	NA	NA	NA	200.2009	236.4788	-1	6/22/2023 4:43	6/22/2023 4:00	6/22/2023	930	15	1
64	1	56.34226	1	6/22/2023 4:58	80.05866	67.43076	0.3900895	29.9533185	0.84017	0	6.260358	0	1.937711	126	NA	NA	NA	200.2146	236.5051	-1	6/22/2023 4:58	6/22/2023 4:00	6/22/2023	945	15	1
65	1	56.27013	1	6/22/2023 5:13	113.69292	97.6974	0.5561171	30.5094356	0.8586668	0.02716	6.287518	0.000196	1.937907	868	NA	NA	NA	201.8689	238.5183	-1	6/22/2023 5:13	6/22/2023 5:00	6/22/2023	960	16	1
66	1	56.20683	1	6/22/2023 5:28	112.07136	101.8647	0.5543357	31.0637713	0.9086935	0.126663	6.414181	0.000812	1.938719	1087	NA	NA	NA	208.6664	246.672	-1	6/22/2023 5:28	6/22/2023 5:00	6/22/2023	975	16	1
67	1	56.13198	1	6/22/2023 5:43	111.81426	109.54296	0.5618145	31.6255858	0.9780251	0.152872	6.567053	0.000131	1.93885	1271	NA	NA	NA	214.1657	253.3319	-1	6/22/2023 5:43	6/22/2023 5:00	6/22/2023	990	16	1
68	1	56.06531	1	6/22/2023 5:58	106.46466	103.05198	0.5335526	32.1591384	0.9665993	0.166276	6.733329	0.002036	1.940886	656	NA	NA	NA	219.7395	260.0832	-1	6/22/2023 5:58	6/22/2023 5:00	6/22/2023	1005	16	1
69	1	57.1568	1	6/22/2023 6:13	121.2924	120.80664	0.6116254	32.7707638	0.9960992	0.081156	6.814485	0	1.940886	1459	NA	NA	NA	226.9335	268.6797	-1	6/22/2023 6:13	6/22/2023 6:00	6/22/2023	1020	17	1
70	1	55.89603	1	6/22/2023 6:28	100.41696	98.14338	0.5042897	33.2750535	0.978082	0	6.814485	0	1.940886	884	NA	NA	NA	233.725	276.9838	-1	6/22/2023 6:28	6/22/2023 6:00	6/22/2023	1035	17	1
71	1	55.65347	1	6/22/2023 6:43	85.84236	81.00948	0.4279013	33.7029548	0.9416208	0	6.814485	0	1.940886	111	NA	NA	NA	236.2023	280.0039	-1	6/22/2023 6:43	6/22/2023 6:00	6/22/2023	1050	17	1
72	1	55.65347	1	6/22/2023 6:58	61.26276	56.154876	0.3035438	34.0064986	0.9168919	0	6.814485	0	1.940886	2	NA	NA	NA	236.2204	280.0261	-1	6/22/2023 6:58	6/22/2023 6:00	6/22/2023	1065	17	1
73	1	55.65347	1	6/22/2023 7:13	73.33152	65.39112	0.3613221	34.3678207	0.8927208	0	6.814485	0	1.940886	12	NA	NA	NA	236.2915	280.106	-1	6/22/2023 7:13	6/22/2023 7:00	6/22/2023	1080	18	1
74	1	55.65347	1	6/22/2023 7:28	71.76	62.4771	0.3519059	34.7197266	0.8715079	0	6.814485	0	1.940886	13	NA	NA	NA	236.3354	280.1726	-1	6/22/2023 7:28	6/22/2023 7:00	6/22/2023	1095	18	1
75	1	55.65347	1	6/22/2023 7:43	76.0608	65.83896	0.3725736	35.0923002	0.8663054	0	6.814485	0	1.940886	51	NA	NA	NA	236.4065	280.263	-1	6/22/2023 7:43	6/22/2023 7:00	6/22/2023	1110	18	1
76	1	55.65347	1	6/22/2023 7:58	87.6858	74.14458	0.4275737	35.5198739	0.8462228	0.004533	6.819018	0	1.940886	298	NA	NA	NA	236.8345	280.7948	-1	6/22/2023 7:58	6/22/2023 7:00	6/22/2023	1125	18	1
77	1	55.46761	1	6/22/2023 8:13	127.49796	111.88302	0.6262122	36.1460861	0.8762465	0.161363	6.980381	0	1.940886	1059	NA	NA	NA	239.9684	285.0089	-1	6/22/2023 8:13	6/22/2023 8:00	6/22/2023	1140	19	1
78	1	55.33391	1	6/22/2023 8:28	115.55274	110.45016	0.5775513	36.7236374	0.9557942	0.130825	7.111206	0	1.940886	673	NA	NA	NA	245.181	291.642	-1	6/22/2023 8:28	6/22/2023 8:00	6/22/2023	1155	19	1
79	1	55.30982	1	6/22/2023 8:43	72.01836	65.6355	0.3564173	37.0800547	0.9084829	0.003166	7.114372	0	1.940886	181	NA	NA	NA	246.6264	293.664	-1	6/22/2023 8:43	6/22/2023 8:00	6/22/2023	1170	19	1
80	1	55.30982	1	6/22/2023 8:58	57.759258	49.157172	0.2819971	37.3620518	0.8521724	0	7.114372	0	1.940886	22	NA	NA	NA	246.7671	293.8553	-1	6/22/2023 8:58	6/22/2023 8:00	6/22/2023	1185	19	1
81	1	55.30982	1	6/22/2023 9:13	63.25548	51.101298	0.3058079	37.6678597	0.8078614	0	7.114372	0	1.940886	12	NA	NA	NA	246.7714	293.8661	-1	6/22/2023 9:13	6/22/2023 9:00	6/22/2023	1200	20	1
82	1	55.30982	1	6/22/2023 9:28	70.23744	55.790838	0.3385105	38.0063702	0.7949398	0	7.114372	0	1.940886	5	NA	NA	NA	246.7714	293.8661	-1	6/22/2023 9:28	6/22/2023 9:00	6/22/2023	1215	20	1
83	1	55.30982	1	6/22/2023 9:43	60.34092	49.80846	0.2928917	38.2992619	0.8216689	0	7.114372	0	1.940886	15	NA	NA	NA	246.7757	293.8713	-1	6/22/2023 9:43	6/22/2023 9:00	6/22/2023	1230	20	1
84	1	55.26593	1	6/22/2023 9:58	113.62746	99.03054	0.5573336	38.8565955	0.871306	0.067386	7.181758	0.007224	1.94811	580	NA	NA	NA	247.4783	294.8744	-1	6/22/2023 9:58	6/22/2023 9:00	6/22/2023	1245	20	1
85	1	55.24761	1	6/22/2023 10:13	107.21808	102.22956	0.5356123	39.3922078	0.953577	0.226249	7.408007	0.148722	2.096832	1254	NA	NA	NA	252.3293	301.0638	-1	6/22/2023 10:13	6/22/2023 10:00	6/22/2023	1260	21	1
86	1	55.26187	1	6/22/2023 10:28	99.8556	95.26512	0.4988942	39.891102	0.9564441	0.017983	7.42599	0.006202	2.103034	853	NA	NA	NA	257.6769	307.6411	-1	6/22/2023 10:28	6/22/2023 10:00	6/22/2023	1275	21	1
87	1	55.03519	1	6/22/2023 10:43	83.80014	79.60572	0.4183002	40.3094022	0.9498313	0	7.42599	0.001344	2.104378	337	NA	NA	NA	260.8101	311.6581	-1	6/22/2023 10:43	6/22/2023 10:00	6/22/2023	1290	21	1
88	1	54.97285	1	6/22/2023 10:58	65.85378	55.697886	0.3211317	40.6305339	0.8462716	0	7.42599	0	2.104378	11	NA	NA	NA	261.0893	312.0166	-1	6/22/2023 10:58	6/22/2023 10:00	6/22/2023	1305	21	1
89	1	54.97285	1	6/22/2023 11:13	65.13696	53.765178	0.3161691	40.946703	0.8263896	0	7.42599	0	2.104378	7	NA	NA	NA	261.0991	312.0396	-1	6/22/2023 11:13	6/22/2023 11:00	6/22/2023	1320	22	1
90	1	54.97285	1	6/22/2023 11:28	64.99968	53.236074	0.3150429	41.2617459	0.8217421	0	7.42599	0	2.104378	1	NA	NA	NA	261.0991	312.044	-1	6/22/2023 11:28	6/22/2023 11:00	6/22/2023	1335	22	1
91	1	54.97285	1	6/22/2023 11:43	75.24084	61.55928	0.3646087	41.6263546	0.8179417	0	7.42599	0	2.104378	1	NA	NA	NA	261.0991	312.044	-1	6/22/2023 11:43	6/22/2023 11:00	6/22/2023	1350	22	1
92	1	54.97285	1	6/22/2023 11:58	63.90246	50.367186	0.3075456	41.9339002	0.7882907	0	7.42599	0	2.104378	8	NA	NA	NA	261.0991	312.0473	-1	6/22/2023 11:58	6/22/2023 11:00	6/22/2023	1365	22	1
93	1	54.97285	1	6/22/2023 12:13	64.68672	50.208222	0.3104608	42.244361	0.7749217	0	7.42599	0	2.104378	0	NA	NA	NA	261.0991	312.049	-1	6/22/2023 12:13	6/22/2023 12:00	6/22/2023	1380	23	1
94	1	54.96674	1	6/22/2023 12:28	78.32538	61.97982	0.37723	42.621591	0.7842243	0.001239	7.427229	0	2.104378	140	NA	NA	NA	261.1279	312.0838	-1	6/22/2023 12:28	6/22/2023 12:00	6/22/2023	1395	23	1
95	1	54.76639	1	6/22/2023 12:43	107.14374	88.99002	0.5206764	43.1422674	0.8306484	0.169806	7.597035	0	2.104378	795	NA	NA	NA	262.9957	314.4937	-1	6/22/2023 12:43	6/22/2023 12:00	6/22/2023	1410	23	1
96	1	54.54739	1	6/22/2023 12:58	88.7289	78.51114	0.436514	43.5787814	0.8858578	0.082644	7.679679	0	2.104378	346	NA	NA	NA	265.6531	317.9416	-1	6/22/2023 12:58	6/22/2023 12:00	6/22/2023	1425	23	1
97	1	54.48858	1	6/22/2023 13:13	59.688072	52.512216	0.2933092	43.8720906	0.8802312	0.00306	7.682739	0	2.104378	3	NA	NA	NA	265.9606	318.3473	-1	6/22/2023 13:13	6/22/2023 13:00	6/22/2023	1440	24	1
98	1	54.48858	1	6/22/2023 13:28	79.96944	68.74776	0.3911947	44.2632853	0.8597817	0	7.682739	0	2.104378	6	NA	NA	NA	265.9606	318.3473	-1	6/22/2023 13:28	6/22/2023 13:00	6/22/2023	1455	24	1
99	1	54.48858	1	6/22/2023 13:43	70.66632	57.977244	0.3426189	44.6059042	0.8212959	0	7.682739	0	2.104378	6	NA	NA	NA	265.9606	318.3489	-1	6/22/2023 13:43	6/22/2023 13:00	6/22/2023	1470	24	1
100	1	54.48858	1	6/22/2023 13:58	65.29392	52.722312	0.3156342	44.9215384	0.8082637	0	7.682739	0	2.104378	4	NA	NA	NA	265.9606	318.3523	-1	6/22/2023 13:58	6/22/2023 13:00	6/22/2023	1485	24	1
101	1	54.48858	1	6/22/2023 14:13	70.82688	55.530204	0.340545	45.2620834	0.7845929	0	7.682739	0	2.104378	7	NA	NA	NA	265.9606	318.3557	-1	6/22/2023 14:13	6/22/2023 14:00	6/22/2023	1500	25	1
102	1	54.48858	1	6/22/2023 14:28	72.48342	56.201568	0.3478162	45.6098996	0.7730554	0	7.682739	0	2.104378	7	NA	NA	NA	265.9606	318.3604	-1	6/22/2023 14:28	6/22/2023 14:00	6/22/2023	1515	25	1
103	1	54.48858	1	6/22/2023 14:43	86.9757	72.77016	0.423255	46.0331546	0.8362855	0.00056	7.683299	0	2.104378	303	NA	NA	NA	266.0295	318.5053	-1	6/22/2023 14:43	6/22/2023 14:00	6/22/2023	1530	25	1
104	1	54.42233	1	6/22/2023 14:58	97.71138	80.73552	0.4743739	46.5075285	0.8278555	0.247533	7.930832	0.0242	2.128578	757	NA	NA	NA	268.011	321.3092	-1	6/22/2023 14:58	6/22/2023 14:00	6/22/2023	1545	25	1
105	1	54.44262	1	6/22/2023 15:13	124.68522	120.81612	0.6250071	47.1325356	0.9647049	0.427616	8.358448	0.030199	2.158777	1216	NA	NA	NA	271.7762	326.0923	-1	6/22/2023 15:13	6/22/2023 15:00	6/22/2023	1560	26	1
106	1	54.64469	1	6/22/2023 15:28	91.4631	88.4298	0.4582594	47.590795	0.9642826	0.092441	8.450889	0.024879	2.183656	354	NA	NA	NA	277.2833	332.5096	-1	6/22/2023 15:28	6/22/2023 15:00	6/22/2023	1575	26	1
107	1	54.65224	1	6/22/2023 15:43	57.916314	54.434202	0.2884524	47.8792474	0.9488605	0.003381	8.45427	0	2.183656	9	NA	NA	NA	277.4109	332.6952	-1	6/22/2023 15:43	6/22/2023 15:00	6/22/2023	1590	26	1
108	1	54.65224	1	6/22/2023 15:58	59.588904	55.245732	0.2959417	48.1751891	0.9301696	0	8.45427	0	2.183656	2	NA	NA	NA	277.4109	332.6952	-1	6/22/2023 15:58	6/22/2023 15:00	6/22/2023	1605	26	1
109	1	54.65224	1	6/22/2023 16:13	60.57252	53.947512	0.2983821	48.4735712	0.8902337	0	8.45427	0	2.183656	0	NA	NA	NA	277.4109	332.6952	-1	6/22/2023 16:13	6/22/2023 16:00	6/22/2023	1620	27	1
110	1	54.65224	1	6/22/2023 16:28	66.10968	57.800532	0.3244657	48.7980369	0.8746479	0	8.45427	0	2.183656	6	NA	NA	NA	277.4109	332.6981	-1	6/22/2023 16:28	6/22/2023 16:00	6/22/2023	1635	27	1
111	1	54.64595	1	6/22/2023 16:43	85.94634	74.97966	0.421642	49.2196789	0.8679214	0.000136	8.454406	0	2.183656	329	NA	NA	NA	277.5345	332.8535	-1	6/22/2023 16:43	6/22/2023 16:00	6/22/2023	1650	27	1
112	1	55.89917	1	6/22/2023 16:58	106.7178	101.03466	0.532319	49.7519979	0.9457161	0.089763	8.544169	0.020174	2.20383	815	NA	NA	NA	280.915	336.7437	-1	6/22/2023 16:58	6/22/2023 16:00	6/22/2023	1665	27	1
113	1	54.47652	1	6/22/2023 17:13	72.5784	72.43872	0.3661488	50.1181467	0.9989327	0.018504	8.562673	0.051876	2.255706	22	NA	NA	NA	283.8983	340.0818	-1	6/22/2023 17:13	6/22/2023 17:00	6/22/2023	1680	28	1
114	1	54.47652	1	6/22/2023 17:28	61.91628	55.671522	0.3055847	50.4237314	0.9055455	0	8.562673	0	2.255706	9	NA	NA	NA	283.9233	340.1111	-1	6/22/2023 17:28	6/22/2023 17:00	6/22/2023	1695	28	1
115	1	54.4697	1	6/22/2023 17:43	102.69852	92.20992	0.506719	50.9304504	0.8974566	0.143517	8.70619	0.000114	2.25582	599	NA	NA	NA	284.1765	340.5634	-1	6/22/2023 17:43	6/22/2023 17:00	6/22/2023	1710	28	1
116	1	54.42168	1	6/22/2023 17:58	117.58518	110.7843	0.5859306	51.516381	0.9431303	0.518089	9.224279	0.00583	2.26165	1339	NA	NA	NA	292.363	349.6953	-1	6/22/2023 17:58	6/22/2023 17:00	6/22/2023	1725	28	1
117	1	54.42159	1	6/22/2023 18:13	108.4692	106.57728	0.5453515	52.0617325	0.982972	0.079079	9.303358	0.064123	2.325773	629	NA	NA	NA	299.3622	357.7366	-1	6/22/2023 18:13	6/22/2023 18:00	6/22/2023	1740	29	1
118	1	54.41349	1	6/22/2023 18:28	96.49752	95.2545	0.4856483	52.5473808	0.986242	0	9.303358	0.14187	2.467643	190	NA	NA	NA	301.5092	360.2881	-1	6/22/2023 18:28	6/22/2023 18:00	6/22/2023	1755	29	1
119	1	54.3771	1	6/22/2023 18:43	94.91502	95.09274	0.4792327	53.0266135	1.00241	0	9.303358	0.01758	2.485223	300	NA	NA	NA	303.5838	362.6466	-1	6/22/2023 18:43	6/22/2023 18:00	6/22/2023	1770	29	1
120	1	54.35278	1	6/22/2023 18:58	87.94368	89.0856	0.4451146	53.4717281	1.01038	0.000954	9.304312	0.000992	2.486215	585	NA	NA	NA	305.1556	364.4594	-1	6/22/2023 18:58	6/22/2023 18:00	6/22/2023	1785	29	1
121	1	54.30523	1	6/22/2023 19:13	110.37276	111.09318	0.5578482	54.0295763	1.006007	0.149189	9.453501	0.009411	2.495626	943	NA	NA	NA	311.1776	371.4512	-1	6/22/2023 19:13	6/22/2023 19:00	6/22/2023	1800	30	1
122	1	54.3086	1	6/22/2023 19:28	120.8334	122.478	0.6116652	54.6412415	1.014473	0.092357	9.545858	0.037406	2.533032	1339	NA	NA	NA	319.8216	381.1972	-1	6/22/2023 19:28	6/22/2023 19:00	6/22/2023	1815	30	1
123	1	54.33615	1	6/22/2023 19:43	105.99426	105.52716	0.5344363	55.1756778	0.9954364	0.078811	9.624669	0.027949	2.560981	840	NA	NA	NA	327.0105	389.3961	-1	6/22/2023 19:43	6/22/2023 19:00	6/22/2023	1830	30	1
124	1	54.359	1	6/22/2023 19:58	115.5669	116.52732	0.5843284	55.7600062	1.009501	0.098274	9.722943	0.061798	2.622779	1479	NA	NA	NA	334.7179	398.3138	-1	6/22/2023 19:58	6/22/2023 19:00	6/22/2023	1845	30	1
125	1	54.37127	1	6/22/2023 20:13	112.44942	111.4035	0.5663754	56.3263816	0.9932422	0.026386	9.749329	0.051063	2.673842	1107	NA	NA	NA	345.1969	409.9531	-1	6/22/2023 20:13	6/22/2023 20:00	6/22/2023	1860	31	1
126	1	54.34079	1	6/22/2023 20:28	106.23564	107.80164	0.5379033	56.8642849	1.015206	0.147958	9.897287	0.222161	2.896003	708	NA	NA	NA	348.8869	414.8398	-1	6/22/2023 20:28	6/22/2023 20:00	6/22/2023	1875	31	1
127	1	54.29277	1	6/22/2023 20:43	97.49136	97.69512	0.4922642	57.3565491	1.000916	0.132123	10.02941	0.109712	3.005715	863	NA	NA	NA	352.2567	419.2314	-1	6/22/2023 20:43	6/22/2023 20:00	6/22/2023	1890	31	1
128	1	54.18516	1	6/22/2023 20:58	100.51674	99.46362	0.5061432	57.8626923	0.9890894	0.07897	10.10838	0	3.005715	140	NA	NA	NA	353.9859	421.6474	-1	6/22/2023 20:58	6/22/2023 20:00	6/22/2023	1905	31	1
129	1	54.18516	1	6/22/2023 21:13	72.58698	71.82738	0.3655064	58.2281987	0.9889058	0	10.10838	0	3.005715	14	NA	NA	NA	353.996	421.7109	-1	6/22/2023 21:13	6/22/2023 21:00	6/22/2023	1920	32	1
130	1	54.18516	1	6/22/2023 21:28	78.27204	77.89362	0.3946205	58.6228192	0.9894509	0.00714	10.11552	0	3.005715	296	NA	NA	NA	354.0429	421.8004	-1	6/22/2023 21:28	6/22/2023 21:00	6/22/2023	1935	32	1
131	1	54.18541	1	6/22/2023 21:43	100.92294	101.8461	0.510379	59.1331982	1.007491	0.67381	10.78933	0.033698	3.039413	857	NA	NA	NA	356.0678	424.4355	-1	6/22/2023 21:43	6/22/2023 21:00	6/22/2023	1950	32	1
132	1	56.43796	1	6/22/2023 21:58	105.86334	106.66614	0.5351802	59.6683784	1.006399	0.15464	10.94397	0.16754	3.206953	1007	NA	NA	NA	363.0739	432.7417	-1	6/22/2023 21:58	6/22/2023 21:00	6/22/2023	1965	32	1
133	1	54.23028	1	6/22/2023 22:13	116.90238	117.95682	0.5911725	60.2595509	1.008722	0.14887	11.09284	0.066714	3.273667	1088	NA	NA	NA	366.907	438.0272	-1	6/22/2023 22:13	6/22/2023 22:00	6/22/2023	1980	33	1
134	1	54.22018	1	6/22/2023 22:28	105.8907	104.94642	0.5333861	60.792937	0.9916276	0.03884	11.13168	0.135319	3.408986	1001	NA	NA	NA	372.7763	445.2418	-1	6/22/2023 22:28	6/22/2023 22:00	6/22/2023	1995	33	1
135	1	54.20866	1	6/22/2023 22:43	107.20818	107.13168	0.5409951	61.3339321	0.9991255	0.11989	11.25157	0.016744	3.42573	563	NA	NA	NA	374.8115	448.3512	-1	6/22/2023 22:43	6/22/2023 22:00	6/22/2023	2010	33	1
136	1	54.21299	1	6/22/2023 22:58	109.44804	111.0408	0.5541458	61.8880779	1.014596	0.01506	11.26663	0.006442	3.432172	1302	NA	NA	NA	380.819	455.3297	-1	6/22/2023 22:58	6/22/2023 22:00	6/22/2023	2025	33	1
137	1	54.23946	1	6/22/2023 23:13	108.69486	108.36462	0.5482178	62.4362957	0.9976953	0.07835	11.34498	0.021158	3.45333	845	NA	NA	NA	387.5053	463.2642	-1	6/22/2023 23:13	6/22/2023 23:00	6/22/2023	2040	34	1
138	1	54.2509	1	6/22/2023 23:28	117.29988	118.73976	0.5936049	63.0299006	1.012843	0.05725	11.40223	0.038045	3.491375	754	NA	NA	NA	389.5031	466.0235	-1	6/22/2023 23:28	6/22/2023 23:00	6/22/2023	2055	34	1
139	1	54.24636	1	6/22/2023 23:43	107.26908	107.19738	0.5413077	63.5712083	0.9995766	0.04626	11.44849	0.041689	3.533064	941	NA	NA	NA	394.2924	471.9376	-1	6/22/2023 23:43	6/22/2023 23:00	6/22/2023	2070	34	1
140	1	54.23078	1	6/22/2023 23:58	80.96784	80.18106	0.4077744	63.9789827	0.9937149	0.00217	11.45066	0	3.533064	173	NA	NA	NA	397.3151	475.5383	-1	6/22/2023 23:58	6/22/2023 23:00	6/22/2023	2085	34	1
141	1	54.21311	1	6/23/2023 0:13	83.93988	86.31486	0.4262712	64.4052539	1.029171	0	11.45066	0	3.533064	433	NA	NA	NA	397.9658	476.3057	-1	6/23/2023 0:13	6/23/2023 0:00	6/23/2023	2100	35	2
142	1	54.19226	1	6/23/2023 0:28	89.5647	87.04134	0.4492423	64.8544962	0.9717352	0	11.45066	0	3.533064	329	NA	NA	NA	400.3082	479.1368	-1	6/23/2023 0:28	6/23/2023 0:00	6/23/2023	2115	35	2
143	1	54.12407	1	6/23/2023 0:43	94.31472	91.92438	0.4733626	65.3278588	0.9749414	0	11.45066	0	3.533064	1226	NA	NA	NA	403.5638	483.1155	-1	6/23/2023 0:43	6/23/2023 0:00	6/23/2023	2130	35	2
144	1	53.89993	1	6/23/2023 0:58	90.35988	88.43508	0.4539174	65.7817762	0.9786366	0	11.45066	0	3.533064	327	NA	NA	NA	406.4959	486.8888	-1	6/23/2023 0:58	6/23/2023 0:00	6/23/2023	2145	35	2
145	1	53.89993	1	6/23/2023 1:13	67.16562	64.00062	0.3354844	66.1172606	0.9532121	0	11.45066	0	3.533064	8	NA	NA	NA	406.5029	486.9387	-1	6/23/2023 1:13	6/23/2023 1:00	6/23/2023	2160	36	2
146	1	53.89993	1	6/23/2023 1:28	78.83142	69.30156	0.3873222	66.5045828	0.8785743	0	11.45066	0	3.533064	1	NA	NA	NA	406.5029	486.9387	-1	6/23/2023 1:28	6/23/2023 1:00	6/23/2023	2175	36	2
147	1	53.89993	1	6/23/2023 1:43	59.743326	53.049696	0.2941214	66.7987042	0.8896341	0	11.45066	0	3.533064	25	NA	NA	NA	406.5029	486.9387	-1	6/23/2023 1:43	6/23/2023 1:00	6/23/2023	2190	36	2
148	1	53.89993	1	6/23/2023 1:58	74.36598	64.64454	0.3645732	67.1632774	0.8697593	0	11.45066	0	3.533064	10	NA	NA	NA	406.5029	486.9387	-1	6/23/2023 1:58	6/23/2023 1:00	6/23/2023	2205	36	2
149	1	53.89993	1	6/23/2023 2:13	61.99914	51.973938	0.3018218	67.4650992	0.8386632	0	11.45066	0	3.533064	10	NA	NA	NA	406.5029	486.9387	-1	6/23/2023 2:13	6/23/2023 2:00	6/23/2023	2220	37	2
150	1	53.89993	1	6/23/2023 2:28	69.44292	60.33396	0.3404039	67.8055031	0.8667566	0	11.45066	0	3.533064	6	NA	NA	NA	406.5029	486.9387	-1	6/23/2023 2:28	6/23/2023 2:00	6/23/2023	2235	37	2
151	1	53.89993	1	6/23/2023 2:43	87.18276	71.51178	0.4226792	68.2281823	0.8198661	0	11.45066	0	3.533064	83	NA	NA	NA	406.5029	486.9387	-1	6/23/2023 2:43	6/23/2023 2:00	6/23/2023	2250	37	2
152	1	53.89993	1	6/23/2023 2:58	79.6389	65.2704	0.3860459	68.6142282	0.8214336	0	11.45066	0	3.533064	106	NA	NA	NA	406.5029	486.9496	-1	6/23/2023 2:58	6/23/2023 2:00	6/23/2023	2265	37	2
153	1	53.70632	1	6/23/2023 3:13	111.01242	94.84254	0.5423958	69.156624	0.8530009	0.06251	11.51317	0.001959	3.535023	1001	NA	NA	NA	408.8682	489.8647	-1	6/23/2023 3:13	6/23/2023 3:00	6/23/2023	2280	38	2
154	1	54.37172	1	6/23/2023 3:28	96.28452	89.86698	0.4788503	69.6354743	0.9325448	0.32065	11.83382	0.010681	3.545704	990	NA	NA	NA	413.5698	495.7987	-1	6/23/2023 3:28	6/23/2023 3:00	6/23/2023	2295	38	2
155	1	54.76589	1	6/23/2023 3:43	105.13356	101.45436	0.52654	70.1620143	0.9645926	0.17708	12.0109	0.004804	3.550508	975	NA	NA	NA	418.8782	502.397	-1	6/23/2023 3:43	6/23/2023 3:00	6/23/2023	2310	38	2
156	1	53.80899	1	6/23/2023 3:58	88.12416	82.3647	0.4383928	70.6004071	0.9352707	0.01192	12.02282	0.000649	3.551157	403	NA	NA	NA	421.2013	505.5366	-1	6/23/2023 3:58	6/23/2023 3:00	6/23/2023	2325	38	2
157	1	53.81106	1	6/23/2023 4:13	65.72694	58.440312	0.3236648	70.9240719	0.8881823	0	12.02282	0	3.551157	20	NA	NA	NA	421.2794	505.6867	-1	6/23/2023 4:13	6/23/2023 4:00	6/23/2023	2340	39	2
158	1	53.81106	1	6/23/2023 4:28	68.05794	59.861334	0.334423	71.2584949	0.8833393	0	12.02282	0	3.551157	4	NA	NA	NA	421.2794	505.6867	-1	6/23/2023 4:28	6/23/2023 4:00	6/23/2023	2355	39	2
159	1	53.81106	1	6/23/2023 4:43	94.51818	84.7755	0.4662578	71.7247527	0.8923661	0.02022	12.04304	0	3.551157	388	NA	NA	NA	421.5325	506.0847	-1	6/23/2023 4:43	6/23/2023 4:00	6/23/2023	2370	39	2
160	1	53.78842	1	6/23/2023 4:58	119.9511	111.91008	0.5964997	72.3212524	0.9320331	0.17358	12.21662	0.012352	3.563509	1198	NA	NA	NA	426.7973	512.5517	-1	6/23/2023 4:58	6/23/2023 4:00	6/23/2023	2385	39	2
161	1	53.79589	1	6/23/2023 5:13	105.19518	100.3989	0.5256155	72.8468679	0.9529457	0.26387	12.48049	0.016796	3.580305	986	NA	NA	NA	432.6596	519.5769	-1	6/23/2023 5:13	6/23/2023 5:00	6/23/2023	2400	40	2
162	1	53.79508	1	6/23/2023 5:28	98.18934	92.76234	0.4895593	73.3364272	0.942975	0.0534	12.53389	0.029171	3.609476	587	NA	NA	NA	439.0798	527.0107	-1	6/23/2023 5:28	6/23/2023 5:00	6/23/2023	2415	40	2
163	1	53.65043	1	6/23/2023 5:43	73.34988	67.21824	0.3634153	73.6998425	0.9121675	0	12.53389	0	3.609476	137	NA	NA	NA	440.3922	528.7701	-1	6/23/2023 5:43	6/23/2023 5:00	6/23/2023	2430	40	2
164	1	53.63378	1	6/23/2023 5:58	59.63607	54.91788	0.2957649	73.9956074	0.9209537	0	12.53389	0	3.609476	25	NA	NA	NA	440.4222	528.8472	-1	6/23/2023 5:58	6/23/2023 5:00	6/23/2023	2445	40	2
165	1	53.63378	1	6/23/2023 6:13	64.46616	54.623346	0.3144746	74.310082	0.8472083	0	12.53389	0	3.609476	4	NA	NA	NA	440.4222	528.8517	-1	6/23/2023 6:13	6/23/2023 6:00	6/23/2023	2460	41	2
166	1	53.63378	1	6/23/2023 6:28	71.1465	61.72284	0.3486539	74.6587359	0.8585572	0	12.53389	0	3.609476	150	NA	NA	NA	440.4406	528.9056	-1	6/23/2023 6:28	6/23/2023 6:00	6/23/2023	2475	41	2
167	1	53.62401	1	6/23/2023 6:43	101.14878	89.9091	0.4980668	75.1568027	0.8889121	0.10599	12.63988	0	3.609476	622	NA	NA	NA	440.9264	529.9589	-1	6/23/2023 6:43	6/23/2023 6:00	6/23/2023	2490	41	2
168	1	53.51758	1	6/23/2023 6:58	92.56734	90.66768	0.4650863	75.621889	0.9787327	0.11933	12.75921	0.062488	3.671964	529	NA	NA	NA	444.1184	534.1342	-1	6/23/2023 6:58	6/23/2023 6:00	6/23/2023	2505	41	2
169	1	53.40282	1	6/23/2023 7:13	68.02926	63.2619	0.338071	75.95996	0.9308807	0.00071	12.75992	0.00618	3.678144	9	NA	NA	NA	444.9559	535.2099	-1	6/23/2023 7:13	6/23/2023 7:00	6/23/2023	2520	42	2
170	1	53.40282	1	6/23/2023 7:28	53.274366	44.685258	0.2593762	76.2193362	0.837735	0	12.75992	0	3.678144	3	NA	NA	NA	444.9559	535.2139	-1	6/23/2023 7:28	6/23/2023 7:00	6/23/2023	2535	42	2
171	1	53.40282	1	6/23/2023 7:43	69.12564	57.82608	0.3363799	76.5557161	0.8355617	0	12.75992	0	3.678144	6	NA	NA	NA	444.9559	535.2152	-1	6/23/2023 7:43	6/23/2023 7:00	6/23/2023	2550	42	2
172	1	53.40282	1	6/23/2023 7:58	69.79878	57.860334	0.3390705	76.8947866	0.828114	0	12.75992	0	3.678144	1	NA	NA	NA	444.9559	535.2152	-1	6/23/2023 7:58	6/23/2023 7:00	6/23/2023	2565	42	2
173	1	53.40131	1	6/23/2023 8:13	69.69114	57.603684	0.3383624	77.233149	0.8219181	0	12.75992	0	3.678144	153	NA	NA	NA	445.0012	535.2769	-1	6/23/2023 8:13	6/23/2023 8:00	6/23/2023	2580	43	2
174	1	53.38776	1	6/23/2023 8:28	94.07376	79.97016	0.4591917	77.6923407	0.8504114	0.00081	12.76073	0	3.678144	583	NA	NA	NA	447.0563	537.7928	-1	6/23/2023 8:28	6/23/2023 8:00	6/23/2023	2595	43	2
175	1	53.45403	1	6/23/2023 8:43	83.62962	72.58272	0.4098607	78.1022014	0.8672041	0.00169	12.76242	0	3.678144	203	NA	NA	NA	447.8166	538.8855	-1	6/23/2023 8:43	6/23/2023 8:00	6/23/2023	2610	43	2
176	1	53.44216	1	6/23/2023 8:58	90.10302	75.6972	0.4388171	78.5410185	0.8298251	0.00226	12.76468	0	3.678144	443	NA	NA	NA	448.1729	539.3882	-1	6/23/2023 8:58	6/23/2023 8:00	6/23/2023	2625	43	2
177	1	53.36358	1	6/23/2023 9:13	110.1675	87.63336	0.5310927	79.0721112	0.7959934	0.01093	12.77561	0	3.678144	797	NA	NA	NA	451.9016	544.2098	-1	6/23/2023 9:13	6/23/2023 9:00	6/23/2023	2640	44	2
178	1	53.33137	1	6/23/2023 9:28	79.30266	62.20206	0.3813274	79.4534386	0.7833745	0.0028	12.77841	0	3.678144	85	NA	NA	NA	453.6425	546.438	-1	6/23/2023 9:28	6/23/2023 9:00	6/23/2023	2655	44	2
179	1	53.33137	1	6/23/2023 9:43	68.71734	52.278468	0.328635	79.7820736	0.7608079	0	12.77841	0	3.678144	19	NA	NA	NA	453.8156	546.6474	-1	6/23/2023 9:43	6/23/2023 9:00	6/23/2023	2670	44	2
180	1	53.33137	1	6/23/2023 9:58	71.80512	53.560974	0.3422224	80.124296	0.7426808	0	12.77841	0	3.678144	17	NA	NA	NA	453.8156	546.6567	-1	6/23/2023 9:58	6/23/2023 9:00	6/23/2023	2685	44	2
181	1	53.29092	1	6/23/2023 10:13	58.951794	43.859472	0.2808376	80.4051336	0.5651721	0	12.77841	0	3.678144	51	NA	NA	NA	453.9232	546.8007	-1	6/23/2023 10:13	6/23/2023 10:00	6/23/2023	2700	45	2
182	1	52.85249	1	6/23/2023 10:28	121.38624	94.42758	0.5828201	80.9879537	0.7879776	0.17083	12.94924	0.174416	3.85256	1206	NA	NA	NA	459.1135	552.593	-1	6/23/2023 10:28	6/23/2023 10:00	6/23/2023	2715	45	2
183	1	52.95253	1	6/23/2023 10:43	113.76036	88.87872	0.5466293	81.534583	0.7820169	0.03148	12.98072	0.008112	3.860672	897	NA	NA	NA	465.4966	560.0938	-1	6/23/2023 10:43	6/23/2023 10:00	6/23/2023	2730	45	2
184	1	53.03696	1	6/23/2023 10:58	94.21824	76.5393	0.4559665	81.9905495	0.8103945	0.06465	13.04537	0	3.860672	625	NA	NA	NA	470.0549	565.4326	-1	6/23/2023 10:58	6/23/2023 10:00	6/23/2023	2745	45	2
185	1	53.08191	1	6/23/2023 11:13	104.65938	94.13298	0.5165737	82.5071232	0.9008471	0.15317	13.19854	0	3.860672	929	NA	NA	NA	476.2275	572.6187	-1	6/23/2023 11:13	6/23/2023 11:00	6/23/2023	2760	46	2
186	1	53.19889	1	6/23/2023 11:28	74.6454	67.15098	0.3684465	82.8755697	0.8980311	0	13.19854	0	3.860672	114	NA	NA	NA	477.6685	574.7037	-1	6/23/2023 11:28	6/23/2023 11:00	6/23/2023	2775	46	2
187	1	53.16348	1	6/23/2023 11:43	68.5401	59.581488	0.3360138	83.2115835	0.8710058	0	13.19854	0	3.860672	27	NA	NA	NA	477.714	574.821	-1	6/23/2023 11:43	6/23/2023 11:00	6/23/2023	2790	46	2
188	1	53.00675	1	6/23/2023 11:58	83.7042	69.01392	0.4062077	83.6177912	0.8220588	0	13.19854	0	3.860672	49	NA	NA	NA	477.7238	574.9382	-1	6/23/2023 11:58	6/23/2023 11:00	6/23/2023	2805	46	2
189	1	52.97414	1	6/23/2023 12:13	76.55214	59.460606	0.3674555	83.9852467	0.77719	0	13.19854	0	3.860672	13	NA	NA	NA	477.7238	574.9814	-1	6/23/2023 12:13	6/23/2023 12:00	6/23/2023	2820	47	2
190	1	52.89031	1	6/23/2023 12:28	104.0919	85.04178	0.5042824	84.4895291	0.8096949	0.06514	13.26368	0.000386	3.861058	316	NA	NA	NA	477.868	575.2103	-1	6/23/2023 12:28	6/23/2023 12:00	6/23/2023	2835	47	2
191	1	52.97435	1	6/23/2023 12:43	112.53912	97.1514	0.550966	85.0404951	0.8659895	0.7722	14.03588	0.002947	3.864005	868	NA	NA	NA	480.7241	578.7621	-1	6/23/2023 12:43	6/23/2023 12:00	6/23/2023	2850	47	2
192	1	53.08633	1	6/23/2023 12:58	70.85946	60.77418	0.3464733	85.3869684	0.8572066	0.00737	14.04325	0.000819	3.864824	103	NA	NA	NA	483.7679	582.416	-1	6/23/2023 12:58	6/23/2023 12:00	6/23/2023	2865	47	2
193	1	53.07373	1	6/23/2023 13:13	67.47732	56.984634	0.3289532	85.7159216	0.8453639	0	14.04325	0	3.864824	28	NA	NA	NA	483.8777	582.5687	-1	6/23/2023 13:13	6/23/2023 13:00	6/23/2023	2880	48	2
194	1	52.72773	1	6/23/2023 13:28	73.32312	59.24886	0.3544957	86.0704173	0.8076913	0	14.04325	0	3.864824	3	NA	NA	NA	483.9076	582.6023	-1	6/23/2023 13:28	6/23/2023 13:00	6/23/2023	2895	48	2
195	1	52.72729	1	6/23/2023 13:43	73.0131	57.361278	0.3511862	86.4216035	0.7817041	0	14.04325	0	3.864824	131	NA	NA	NA	483.9546	582.6691	-1	6/23/2023 13:43	6/23/2023 13:00	6/23/2023	2910	48	2
196	1	52.71228	1	6/23/2023 13:58	117.61854	101.20176	0.5754638	86.9970673	0.8619499	0.00014	14.04339	0	3.864824	578	NA	NA	NA	484.7714	583.8554	-1	6/23/2023 13:58	6/23/2023 13:00	6/23/2023	2925	48	2
197	1	52.74176	1	6/23/2023 14:13	106.0896	97.75596	0.5262172	87.5232845	0.9221517	0.01661	14.06	0	3.864824	639	NA	NA	NA	487.4133	587.3741	-1	6/23/2023 14:13	6/23/2023 14:00	6/23/2023	2940	49	2
198	1	52.78729	1	6/23/2023 14:28	86.15976	82.15122	0.4304148	87.9536993	0.9521046	0.00591	14.06591	0	3.864824	554	NA	NA	NA	488.8171	589.1927	-1	6/23/2023 14:28	6/23/2023 14:00	6/23/2023	2955	49	2
199	1	52.81032	1	6/23/2023 14:43	109.50822	106.28148	0.5491191	88.5028184	0.9698241	0.01102	14.07693	0	3.864824	428	NA	NA	NA	490.8456	591.9833	-1	6/23/2023 14:43	6/23/2023 14:00	6/23/2023	2970	49	2
200	1	52.83087	1	6/23/2023 14:58	66.3675	62.32278	0.3304834	88.8333018	0.9356733	0	14.07693	0	3.864824	9	NA	NA	NA	491.3507	592.6273	-1	6/23/2023 14:58	6/23/2023 14:00	6/23/2023	2985	49	2
201	1	52.79974	1	6/23/2023 15:13	65.65398	58.479468	0.3234206	89.1567224	0.8909078	0	14.07693	0	3.864824	29	NA	NA	NA	491.3507	592.6448	-1	6/23/2023 15:13	6/23/2023 15:00	6/23/2023	3000	50	2
202	1	52.73826	1	6/23/2023 15:28	73.84506	63.47844	0.3612304	89.5179528	0.8599319	0	14.07693	0	3.864824	66	NA	NA	NA	491.3507	592.6863	-1	6/23/2023 15:28	6/23/2023 15:00	6/23/2023	3015	50	2
203	1	52.6663	1	6/23/2023 15:43	95.83758	82.78776	0.4692592	89.987212	0.8622675	0	14.07693	0	3.864824	385	NA	NA	NA	491.4443	592.9122	-1	6/23/2023 15:43	6/23/2023 15:00	6/23/2023	3030	50	2
204	1	52.6776	1	6/23/2023 15:58	119.26926	112.29498	0.5942385	90.5814505	0.9379168	0.0037	14.08063	0.017857	3.882681	924	NA	NA	NA	493.3491	595.4327	-1	6/23/2023 15:58	6/23/2023 15:00	6/23/2023	3045	50	2
205	1	52.81283	1	6/23/2023 16:13	92.6466	89.21844	0.4637958	91.0452463	0.9619533	0.03569	14.11632	0.019616	3.902297	546	NA	NA	NA	498.0146	601.0515	-1	6/23/2023 16:13	6/23/2023 16:00	6/23/2023	3060	51	2
206	1	52.82874	1	6/23/2023 16:28	105.59796	104.8002	0.5320706	91.5773169	0.9924937	0.08809	14.20441	0	3.902297	567	NA	NA	NA	500.0674	603.8232	-1	6/23/2023 16:28	6/23/2023 16:00	6/23/2023	3075	51	2
207	1	52.85192	1	6/23/2023 16:43	116.1459	110.15034	0.5795572	92.1568741	0.947405	0.00873	14.21314	0	3.902297	1002	NA	NA	NA	502.5494	607.3458	-1	6/23/2023 16:43	6/23/2023 16:00	6/23/2023	3090	51	2
208	1	52.77384	1	6/23/2023 16:58	66.96792	58.81506	0.3289701	92.4858442	0.878341	0.00744	14.22058	0	3.902297	104	NA	NA	NA	504.3211	609.7839	-1	6/23/2023 16:58	6/23/2023 16:00	6/23/2023	3105	51	2
209	1	52.79391	1	6/23/2023 17:13	60.78888	51.242898	0.2962437	92.7820879	0.8431329	0	14.22058	0	3.902297	81	NA	NA	NA	504.4302	610.0595	-1	6/23/2023 17:13	6/23/2023 17:00	6/23/2023	3120	52	2
210	1	52.69851	1	6/23/2023 17:28	101.93544	86.2026	0.4970676	93.2791555	0.8414127	0	14.22058	0	3.902297	584	NA	NA	NA	504.6531	610.6661	-1	6/23/2023 17:28	6/23/2023 17:00	6/23/2023	3135	52	2
211	1	52.70321	1	6/23/2023 17:43	89.14926	74.3487	0.433567	93.7127225	0.8308919	0.00225	14.22283	0	3.902297	315	NA	NA	NA	505.4164	611.9144	-1	6/23/2023 17:43	6/23/2023 17:00	6/23/2023	3150	52	2
212	1	52.64584	1	6/23/2023 17:58	117.15546	102.70914	0.5753059	94.2880284	0.8738181	0.19231	14.41514	0.000266	3.902563	1028	NA	NA	NA	507.8745	615.2759	-1	6/23/2023 17:58	6/23/2023 17:00	6/23/2023	3165	52	2
213	1	52.84864	1	6/23/2023 18:13	80.19528	75.03378	0.3990369	94.6870653	0.9356371	0.05973	14.47487	0.002756	3.905319	24	NA	NA	NA	511.301	619.3651	-1	6/23/2023 18:13	6/23/2023 18:00	6/23/2023	3180	53	2
214	1	52.77579	1	6/23/2023 18:28	101.793	96.24804	0.5076165	95.1946818	0.945664	0.0566	14.53147	0	3.905319	535	NA	NA	NA	511.4177	619.8094	-1	6/23/2023 18:28	6/23/2023 18:00	6/23/2023	3195	53	2
215	1	52.73697	1	6/23/2023 18:43	119.48604	118.13052	0.6015469	95.7962287	0.9892807	0.12409	14.65556	0.016112	3.921431	1039	NA	NA	NA	513.6094	623.4535	-1	6/23/2023 18:43	6/23/2023 18:00	6/23/2023	3210	53	2
216	1	52.76847	1	6/23/2023 18:58	114.96882	113.27046	0.5783694	96.3745981	0.9839163	0.15879	14.81435	0.008758	3.930189	540	NA	NA	NA	515.0747	626.1057	-1	6/23/2023 18:58	6/23/2023 18:00	6/23/2023	3225	53	2
217	1	52.86977	1	6/23/2023 19:13	96.81768	94.93794	0.4865598	96.8611579	0.9804083	0.10072	14.91507	0.001281	3.93147	420	NA	NA	NA	516.4803	628.2167	-1	6/23/2023 19:13	6/23/2023 19:00	6/23/2023	3240	54	2
218	1	52.94424	1	6/23/2023 19:28	119.48292	118.49142	0.6019338	97.4630917	0.9910718	0.12429	15.03936	0	3.93147	857	NA	NA	NA	519.8669	632.6217	-1	6/23/2023 19:28	6/23/2023 19:00	6/23/2023	3255	54	2
219	1	53.10918	1	6/23/2023 19:43	93.12042	89.28186	0.4657333	97.928825	0.957222	0	15.03936	0	3.93147	262	NA	NA	NA	521.7397	634.967	-1	6/23/2023 19:43	6/23/2023 19:00	6/23/2023	3270	54	2
220	1	53.09287	1	6/23/2023 19:58	83.71242	77.97726	0.4161535	98.3449785	0.9310567	0.01044	15.0498	0	3.93147	259	NA	NA	NA	521.8092	635.2875	-1	6/23/2023 19:58	6/23/2023 19:00	6/23/2023	3285	54	2
221	1	53.04527	1	6/23/2023 20:13	113.74626	111.61242	0.5717173	98.9166958	0.9780571	0.17253	15.22233	0.000788	3.932258	620	NA	NA	NA	522.5181	636.7296	-1	6/23/2023 20:13	6/23/2023 20:00	6/23/2023	3300	55	2
222	1	52.96825	1	6/23/2023 20:28	84.65418	82.1826	0.4245161	99.3412119	0.969606	0.03626	15.25859	0.007453	3.939711	10	NA	NA	NA	524.3436	639.0767	-1	6/23/2023 20:28	6/23/2023 20:00	6/23/2023	3315	55	2
223	1	52.96825	1	6/23/2023 20:43	67.35042	66.05808	0.3384883	99.6797002	0.981782	0	15.25859	0	3.939711	34	NA	NA	NA	524.3735	639.136	-1	6/23/2023 20:43	6/23/2023 20:00	6/23/2023	3330	55	2
224	1	52.96825	1	6/23/2023 20:58	90.43452	87.16176	0.4528033	100.1325035	0.9638858	0.34236	15.60095	0	3.939711	449	NA	NA	NA	524.6887	639.8054	-1	6/23/2023 20:58	6/23/2023 20:00	6/23/2023	3345	55	2
225	1	52.85214	1	6/23/2023 21:13	103.30716	104.06082	0.5222249	100.6547284	1.005963	0.5836	16.18455	0	3.939711	492	NA	NA	NA	526.2075	642.1012	-1	6/23/2023 21:13	6/23/2023 21:00	6/23/2023	3360	56	2
226	1	52.91085	1	6/23/2023 21:28	88.17354	86.9322	0.443639	101.0983674	0.9847634	0.08032	16.26487	0	3.939711	331	NA	NA	NA	527.3895	643.7881	-1	6/23/2023 21:28	6/23/2023 21:00	6/23/2023	3375	56	2
227	1	52.96497	1	6/23/2023 21:43	105.68394	104.8806	0.5324984	101.6308658	0.9912666	0.07087	16.33574	0	3.939711	456	NA	NA	NA	528.5135	645.561	-1	6/23/2023 21:43	6/23/2023 21:00	6/23/2023	3390	56	2
228	1	52.9673	1	6/23/2023 21:58	123.2874	124.71036	0.6238054	102.2546712	1.011075	0.00068	16.33642	0.080931	4.020642	1201	NA	NA	NA	530.9548	648.7905	-1	6/23/2023 21:58	6/23/2023 21:00	6/23/2023	3405	56	2
229	1	52.94584	1	6/23/2023 22:13	108.32214	106.2423	0.5444015	102.7990727	0.9808837	0.00048	16.3369	0.061208	4.08185	603	NA	NA	NA	535.2807	654.3028	-1	6/23/2023 22:13	6/23/2023 22:00	6/23/2023	3420	57	2
230	1	52.98208	1	6/23/2023 22:28	98.22408	97.65528	0.4951077	103.2941804	0.9944654	0	16.3369	0.000989	4.082839	524	NA	NA	NA	536.0881	655.5133	-1	6/23/2023 22:28	6/23/2023 22:00	6/23/2023	3435	57	2
231	1	53.02147	1	6/23/2023 22:43	96.77958	97.19952	0.4889111	103.7830915	1.004791	0.00376	16.34066	0	4.082839	310	NA	NA	NA	537.437	657.2529	-1	6/23/2023 22:43	6/23/2023 22:00	6/23/2023	3450	57	2
232	1	53.03533	1	6/23/2023 22:58	73.10538	74.27886	0.3702607	104.1533522	1.016188	0.00448	16.34514	0	4.082839	63	NA	NA	NA	538.2814	658.2822	-1	6/23/2023 22:58	6/23/2023 22:00	6/23/2023	3465	57	2
233	1	53.01969	1	6/23/2023 23:13	69.55302	69.69264	0.3511886	104.5045408	1.002086	0	16.34514	0	4.082839	60	NA	NA	NA	538.4451	658.5386	-1	6/23/2023 23:13	6/23/2023 23:00	6/23/2023	3480	58	2
234	1	52.96292	1	6/23/2023 23:28	64.9278	64.53264	0.3272536	104.8317944	0.9938228	0	16.34514	0	4.082839	46	NA	NA	NA	538.4976	658.6846	-1	6/23/2023 23:28	6/23/2023 23:00	6/23/2023	3495	58	2
235	1	53.00609	1	6/23/2023 23:43	64.51272	61.06602	0.3217835	105.1535779	0.9474008	0	16.34514	0	4.082839	47	NA	NA	NA	538.5813	658.821	-1	6/23/2023 23:43	6/23/2023 23:00	6/23/2023	3510	58	2
236	1	52.91322	1	6/23/2023 23:58	77.2983	73.12488	0.3855087	105.5390866	0.9449448	0	16.34514	0	4.082839	252	NA	NA	NA	538.9886	659.3569	-1	6/23/2023 23:58	6/23/2023 23:00	6/23/2023	3525	58	2
237	1	52.99218	1	6/24/2023 0:13	106.0536	102.20478	0.5309957	106.0700823	0.9612195	0.11091	16.45605	0	4.082839	682	NA	NA	NA	540.1818	661.2064	-1	6/24/2023 0:13	6/24/2023 0:00	6/24/2023	3540	59	3
238	1	52.8674	1	6/24/2023 0:28	117.35292	116.90634	0.5917864	106.6618687	0.995806	0.16289	16.61894	0.06817	4.151009	853	NA	NA	NA	543.2361	665.5109	-1	6/24/2023 0:28	6/24/2023 0:00	6/24/2023	3555	59	3
239	1	53.01008	1	6/24/2023 0:43	129.49314	128.9832	0.6529878	107.3148565	0.995828	0.14927	16.76821	0.157525	4.308534	1112	NA	NA	NA	548.2533	671.7925	-1	6/24/2023 0:43	6/24/2023 0:00	6/24/2023	3570	59	3
240	1	53.01686	1	6/24/2023 0:58	116.93544	112.0086	0.5847241	107.8995806	0.9581428	0.00723	16.77544	0.072843	4.381377	999	NA	NA	NA	553.1735	678.0048	-1	6/24/2023 0:58	6/24/2023 0:00	6/24/2023	3585	59	3
241	1	53.10059	1	6/24/2023 1:13	102.32592	95.32146	0.5086919	108.4082725	0.9320745	0.0021	16.77754	0.000514	4.381891	690	NA	NA	NA	555.7714	681.6691	-1	6/24/2023 1:13	6/24/2023 1:00	6/24/2023	3600	60	3
242	1	53.15069	1	6/24/2023 1:28	90.9657	80.66586	0.4477121	108.8559846	0.8849764	0	16.77754	0	4.381891	472	NA	NA	NA	557.3345	683.9249	-1	6/24/2023 1:28	6/24/2023 1:00	6/24/2023	3615	60	3
243	1	53.15069	1	6/24/2023 1:43	65.9682	55.607166	0.3214823	109.1774669	0.8434466	0	16.77754	0	4.381891	41	NA	NA	NA	557.4429	684.2078	-1	6/24/2023 1:43	6/24/2023 1:00	6/24/2023	3630	60	3
244	1	53.15069	1	6/24/2023 1:58	65.73384	53.9529	0.318729	109.4961959	0.8206455	0	16.77754	0	4.381891	108	NA	NA	NA	557.4429	684.2514	-1	6/24/2023 1:58	6/24/2023 1:00	6/24/2023	3645	60	3
245	1	53.10092	1	6/24/2023 2:13	76.64334	62.24856	0.3708983	109.8670942	0.8108186	0	16.77754	0	4.381891	246	NA	NA	NA	557.4512	684.4313	-1	6/24/2023 2:13	6/24/2023 2:00	6/24/2023	3660	61	3
246	1	52.77509	1	6/24/2023 2:28	66.21108	51.43731	0.3178276	110.1849218	0.7753872	0	16.77754	0	4.381891	45	NA	NA	NA	557.4554	684.577	-1	6/24/2023 2:28	6/24/2023 2:00	6/24/2023	3675	61	3
247	1	52.77509	1	6/24/2023 2:43	68.12706	51.738798	0.3257119	110.5106337	0.7595536	0	16.77754	0	4.381891	177	NA	NA	NA	557.4554	684.6616	-1	6/24/2023 2:43	6/24/2023 2:00	6/24/2023	3690	61	3
248	1	52.77509	1	6/24/2023 2:58	67.71048	52.082502	0.3244502	110.8350839	0.7682252	0	16.77754	0	4.381891	115	NA	NA	NA	557.4554	684.7416	-1	6/24/2023 2:58	6/24/2023 2:00	6/24/2023	3705	61	3
249	1	52.77509	1	6/24/2023 3:13	88.76466	71.35698	0.4287424	111.2638263	0.8019904	0	16.77754	0	4.381891	268	NA	NA	NA	557.5656	685.1101	-1	6/24/2023 3:13	6/24/2023 3:00	6/24/2023	3720	62	3
250	1	52.77509	1	6/24/2023 3:28	63.42564	48.363432	0.3034505	111.5672768	0.7618412	0	16.77754	0	4.381891	52	NA	NA	NA	557.6732	685.3775	-1	6/24/2023 3:28	6/24/2023 3:00	6/24/2023	3735	62	3
251	1	52.80028	1	6/24/2023 3:43	80.38596	62.4126	0.3858295	111.9531063	0.7760425	0	16.77754	0	4.381891	50	NA	NA	NA	557.6732	685.4268	-1	6/24/2023 3:43	6/24/2023 3:00	6/24/2023	3750	62	3
252	1	52.74779	1	6/24/2023 3:58	73.49496	56.355048	0.3519724	112.3050787	0.762199	0.00153	16.77907	0	4.381891	242	NA	NA	NA	557.7585	685.5981	-1	6/24/2023 3:58	6/24/2023 3:00	6/24/2023	3765	62	3
253	1	52.71194	1	6/24/2023 4:13	73.56252	56.33061	0.3522117	112.6572904	0.7652618	0.00359	16.78266	0	4.381891	214	NA	NA	NA	558.0804	686.0215	-1	6/24/2023 4:13	6/24/2023 4:00	6/24/2023	3780	63	3
254	1	52.70593	1	6/24/2023 4:28	106.80168	87.28332	0.5174407	113.1747311	0.8175283	0.14433	16.92699	0.00028	4.382171	788	NA	NA	NA	559.0779	687.5003	-1	6/24/2023 4:28	6/24/2023 4:00	6/24/2023	3795	63	3
255	1	52.67086	1	6/24/2023 4:43	123.59652	110.39904	0.6091952	113.7839263	0.8887759	0.4062	17.33319	0.005915	4.388086	913	NA	NA	NA	561.4261	691.0957	-1	6/24/2023 4:43	6/24/2023 4:00	6/24/2023	3810	63	3
256	1	52.70727	1	6/24/2023 4:58	112.75404	104.97258	0.5604633	114.3443896	0.9306381	0.09799	17.43118	0.027114	4.4152	955	NA	NA	NA	566.7082	697.6866	-1	6/24/2023 4:58	6/24/2023 4:00	6/24/2023	3825	63	3
257	1	52.76283	1	6/24/2023 5:13	105.37992	94.87806	0.5202374	114.864627	0.899972	0.05124	17.48242	0.012526	4.427726	719	NA	NA	NA	569.0559	700.9305	-1	6/24/2023 5:13	6/24/2023 5:00	6/24/2023	3840	64	3
258	1	52.85372	1	6/24/2023 5:28	102.61968	91.72944	0.505877	115.370504	0.8938809	0.0513	17.53372	0	4.427726	629	NA	NA	NA	570.5559	703.3315	-1	6/24/2023 5:28	6/24/2023 5:00	6/24/2023	3855	64	3
259	1	52.85372	1	6/24/2023 5:43	84.64884	74.88906	0.4164283	115.7869323	0.8801903	0.00284	17.53656	0	4.427726	218	NA	NA	NA	571.0314	704.2462	-1	6/24/2023 5:43	6/24/2023 5:00	6/24/2023	3870	64	3
260	1	52.81119	1	6/24/2023 5:58	77.30568	65.09904	0.3766613	116.1635936	0.8403236	0	17.53656	0	4.427726	176	NA	NA	NA	571.2795	704.5873	-1	6/24/2023 5:58	6/24/2023 5:00	6/24/2023	3885	64	3
261	1	52.6968	1	6/24/2023 6:13	116.16048	101.4147	0.5699531	116.7335467	0.8684444	0.1361	17.67266	0.030786	4.458512	920	NA	NA	NA	572.3311	706.415	-1	6/24/2023 6:13	6/24/2023 6:00	6/24/2023	3900	65	3
262	1	52.75061	1	6/24/2023 6:28	108.36168	101.48148	0.5392919	117.2728386	0.9364123	0.06074	17.7334	0.060809	4.519321	517	NA	NA	NA	575.0317	710.4324	-1	6/24/2023 6:28	6/24/2023 6:00	6/24/2023	3915	65	3
263	1	52.76134	1	6/24/2023 6:43	68.02908	60.92442	0.3354851	117.6083237	0.8945947	0	17.7334	0	4.519321	78	NA	NA	NA	575.2173	710.8553	-1	6/24/2023 6:43	6/24/2023 6:00	6/24/2023	3930	65	3
264	1	52.61137	1	6/24/2023 6:58	83.09592	70.7832	0.4057673	118.014091	0.8510158	0	17.7334	0	4.519321	467	NA	NA	NA	575.343	711.3099	-1	6/24/2023 6:58	6/24/2023 6:00	6/24/2023	3945	65	3
265	1	52.59167	1	6/24/2023 7:13	61.7346	48.483798	0.296919	118.31101	0.7859831	0	17.7334	0	4.519321	28	NA	NA	NA	575.3548	711.3981	-1	6/24/2023 7:13	6/24/2023 7:00	6/24/2023	3960	66	3
266	1	52.59167	1	6/24/2023 7:28	63.0105	50.035644	0.3036638	118.6146738	0.7943638	0	17.7334	0	4.519321	6	NA	NA	NA	575.3548	711.4102	-1	6/24/2023 7:28	6/24/2023 7:00	6/24/2023	3975	66	3
267	1	52.59167	1	6/24/2023 7:43	82.85022	66.53262	0.4000979	119.0147717	0.8010501	0	17.7334	0	4.519321	267	NA	NA	NA	575.411	711.6045	-1	6/24/2023 7:43	6/24/2023 7:00	6/24/2023	3990	66	3
268	1	52.55785	1	6/24/2023 7:58	123.17622	104.38284	0.6008849	119.6156566	0.8466408	0.01305	17.74645	0	4.519321	803	NA	NA	NA	576.4623	713.3239	-1	6/24/2023 7:58	6/24/2023 7:00	6/24/2023	4005	66	3
269	1	52.65022	1	6/24/2023 8:13	106.17528	96.2427	0.5248811	120.1405377	0.9054524	0.02532	17.77177	0	4.519321	722	NA	NA	NA	579.2328	717.2571	-1	6/24/2023 8:13	6/24/2023 8:00	6/24/2023	4020	67	3
270	1	52.73938	1	6/24/2023 8:28	68.93856	60.68346	0.3388027	120.4793404	0.8792607	1.00E-04	17.77187	0	4.519321	256	NA	NA	NA	579.855	718.2656	-1	6/24/2023 8:28	6/24/2023 8:00	6/24/2023	4035	67	3
271	1	52.73624	1	6/24/2023 8:43	67.61352	55.346058	0.3276775	120.8070179	0.8185297	0	17.77187	0	4.519321	86	NA	NA	NA	579.8597	718.3693	-1	6/24/2023 8:43	6/24/2023 8:00	6/24/2023	4050	67	3
272	1	52.65779	1	6/24/2023 8:58	72.28548	56.421432	0.3472792	121.1542971	0.7805193	0	17.77187	0	4.519321	96	NA	NA	NA	579.8597	718.4713	-1	6/24/2023 8:58	6/24/2023 8:00	6/24/2023	4065	67	3
273	1	52.70347	1	6/24/2023 9:13	70.12812	55.293894	0.3375299	121.491827	0.7891479	0	17.77187	0	4.519321	88	NA	NA	NA	579.8597	718.5676	-1	6/24/2023 9:13	6/24/2023 9:00	6/24/2023	4080	68	3
274	1	52.5805	1	6/24/2023 9:28	69.14118	52.270734	0.3302969	121.8221239	0.75651	0	17.77187	0	4.519321	121	NA	NA	NA	579.8597	718.6018	-1	6/24/2023 9:28	6/24/2023 9:00	6/24/2023	4095	68	3
275	1	52.47286	1	6/24/2023 9:43	72.15294	55.166694	0.3453691	122.167493	0.7644376	0	17.77187	0	4.519321	35	NA	NA	NA	579.8597	718.6183	-1	6/24/2023 9:43	6/24/2023 9:00	6/24/2023	4110	68	3
276	1	52.34689	1	6/24/2023 9:58	81.95754	63.62952	0.393369	122.560862	0.7764496	0	17.77187	0	4.519321	103	NA	NA	NA	579.8597	718.6607	-1	6/24/2023 9:58	6/24/2023 9:00	6/24/2023	4125	68	3
277	1	52.26627	1	6/24/2023 10:13	103.42128	84.33228	0.5008548	123.0617168	0.815182	0.07631	17.84818	0	4.519321	741	NA	NA	NA	580.3635	719.805	-1	6/24/2023 10:13	6/24/2023 10:00	6/24/2023	4140	69	3
278	1	52.24689	1	6/24/2023 10:28	96.45462	88.16976	0.4776434	123.5393602	0.9156051	0.10545	17.95363	0	4.519321	423	NA	NA	NA	581.4054	721.8159	-1	6/24/2023 10:28	6/24/2023 10:00	6/24/2023	4155	69	3
279	1	52.31382	1	6/24/2023 10:43	72.0054	64.5423	0.3551571	123.8945173	0.8932438	0	17.95363	0	4.519321	114	NA	NA	NA	581.7285	722.4579	-1	6/24/2023 10:43	6/24/2023 10:00	6/24/2023	4170	69	3
280	1	52.22823	1	6/24/2023 10:58	62.11686	53.036514	0.303461	124.1979783	0.8541988	0	17.95363	0	4.519321	122	NA	NA	NA	581.7456	722.6246	-1	6/24/2023 10:58	6/24/2023 10:00	6/24/2023	4185	69	3
281	1	52.18793	1	6/24/2023 11:13	68.7201	56.101164	0.3328739	124.5308522	0.8169715	0	17.95363	0	4.519321	51	NA	NA	NA	581.7485	722.6824	-1	6/24/2023 11:13	6/24/2023 11:00	6/24/2023	4200	70	3
282	1	52.07468	1	6/24/2023 11:28	63.43812	51.14211	0.3065728	124.837425	0.8072392	0	17.95363	0	4.519321	64	NA	NA	NA	581.7556	722.7668	-1	6/24/2023 11:28	6/24/2023 11:00	6/24/2023	4215	70	3
283	1	51.96134	1	6/24/2023 11:43	86.6256	71.01744	0.4199367	125.2573617	0.8105521	0	17.95363	0	4.519321	331	NA	NA	NA	581.8359	722.9974	-1	6/24/2023 11:43	6/24/2023 11:00	6/24/2023	4230	70	3
284	1	51.94892	1	6/24/2023 11:58	107.48856	89.9187	0.5230624	125.7804241	0.836316	0.00389	17.95752	0	4.519321	457	NA	NA	NA	582.5428	724.3271	-1	6/24/2023 11:58	6/24/2023 11:00	6/24/2023	4245	70	3
285	1	52.00097	1	6/24/2023 12:13	96.4107	78.399	0.4666639	126.247088	0.8136121	0.01432	17.97184	0	4.519321	668	NA	NA	NA	583.5906	726.239	-1	6/24/2023 12:13	6/24/2023 12:00	6/24/2023	4260	71	3
286	1	52.00657	1	6/24/2023 12:28	89.4576	79.07592	0.4400103	126.6870983	0.8841594	0	17.97184	0	4.519321	541	NA	NA	NA	584.7369	728.4761	-1	6/24/2023 12:28	6/24/2023 12:00	6/24/2023	4275	71	3
287	1	52.02682	1	6/24/2023 12:43	61.26156	52.041228	0.2989894	126.9860877	0.8435136	0	17.97184	0	4.519321	72	NA	NA	NA	584.8741	728.9933	-1	6/24/2023 12:43	6/24/2023 12:00	6/24/2023	4290	71	3
288	1	51.95175	1	6/24/2023 12:58	60.20748	46.496016	0.2887023	127.27479	0.7725066	0	17.97184	0	4.519321	23	NA	NA	NA	584.8741	729.0324	-1	6/24/2023 12:58	6/24/2023 12:00	6/24/2023	4305	71	3
289	1	51.96504	1	6/24/2023 13:13	64.65696	49.649418	0.3097253	127.5845153	0.7674913	0	17.97184	0	4.519321	47	NA	NA	NA	584.8741	729.0676	-1	6/24/2023 13:13	6/24/2023 13:00	6/24/2023	4320	72	3
290	1	51.97838	1	6/24/2023 13:28	71.79498	56.19306	0.3450935	127.9296088	0.782012	0	17.97184	0	4.519321	31	NA	NA	NA	584.8741	729.1173	-1	6/24/2023 13:28	6/24/2023 13:00	6/24/2023	4335	72	3
291	1	51.84119	1	6/24/2023 13:43	64.02138	48.810636	0.3062927	128.2359015	0.7632529	0	17.97184	0	4.519321	18	NA	NA	NA	584.8741	729.1526	-1	6/24/2023 13:43	6/24/2023 13:00	6/24/2023	4350	72	3
292	1	51.84119	1	6/24/2023 13:58	67.34676	53.780532	0.3248948	128.5607963	0.7971115	0	17.97184	0	4.519321	63	NA	NA	NA	584.8748	729.1719	-1	6/24/2023 13:58	6/24/2023 13:00	6/24/2023	4365	72	3
293	1	51.83593	1	6/24/2023 14:13	72.9087	59.105346	0.3527036	128.9134999	0.8074658	0	17.97184	0	4.519321	135	NA	NA	NA	585.2909	729.7567	-1	6/24/2023 14:13	6/24/2023 14:00	6/24/2023	4380	73	3
294	1	51.735	1	6/24/2023 14:28	65.16528	49.996458	0.3121124	129.2256123	0.7679206	0	17.97184	0	4.519321	55	NA	NA	NA	585.3128	729.8343	-1	6/24/2023 14:28	6/24/2023 14:00	6/24/2023	4395	73	3
295	1	51.75658	1	6/24/2023 14:43	62.67564	47.559366	0.2996054	129.5252177	0.7584973	0	17.97184	0	4.519321	116	NA	NA	NA	585.3135	729.9103	-1	6/24/2023 14:43	6/24/2023 14:00	6/24/2023	4410	73	3
296	1	51.7785	1	6/24/2023 14:58	115.46472	94.43106	0.5594873	130.084705	0.8175752	0.07036	18.0422	0	4.519321	700	NA	NA	NA	585.8761	731.0878	-1	6/24/2023 14:58	6/24/2023 14:00	6/24/2023	4425	73	3
297	1	51.9528	1	6/24/2023 15:13	111.6864	100.56912	0.5513855	130.6360905	0.9009116	0.16529	18.20749	0	4.519321	963	NA	NA	NA	588.54	735.0739	-1	6/24/2023 15:13	6/24/2023 15:00	6/24/2023	4440	74	3
298	1	52.17656	1	6/24/2023 15:28	98.00712	90.82722	0.486701	131.1227915	0.9268448	0.00352	18.21101	0	4.519321	590	NA	NA	NA	589.6735	736.9584	-1	6/24/2023 15:28	6/24/2023 15:00	6/24/2023	4455	74	3
299	1	52.17738	1	6/24/2023 15:43	95.87082	85.76064	0.4726781	131.5954696	0.8940619	0.16917	18.38018	0.021315	4.540636	462	NA	NA	NA	590.3198	738.2056	-1	6/24/2023 15:43	6/24/2023 15:00	6/24/2023	4470	74	3
300	1	52.10045	1	6/24/2023 15:58	79.122	74.42538	0.3941342	131.9896038	0.9428594	0.08072	18.4609	0.072034	4.61267	180	NA	NA	NA	590.9705	739.4284	-1	6/24/2023 15:58	6/24/2023 15:00	6/24/2023	4485	74	3
301	1	52.03241	1	6/24/2023 16:13	57.488814	52.905798	0.2850772	132.274681	0.9190344	0	18.4609	0	4.61267	51	NA	NA	NA	590.9818	739.5199	-1	6/24/2023 16:13	6/24/2023 16:00	6/24/2023	4500	75	3
302	1	51.9258	1	6/24/2023 16:28	63.55014	55.574622	0.3119166	132.5865976	0.8735444	0	18.4609	0	4.61267	109	NA	NA	NA	590.9818	739.5678	-1	6/24/2023 16:28	6/24/2023 16:00	6/24/2023	4515	75	3
303	1	51.87367	1	6/24/2023 16:43	66.67752	55.79157	0.3244816	132.9110792	0.8369869	0	18.4609	0	4.61267	124	NA	NA	NA	590.9818	739.7238	-1	6/24/2023 16:43	6/24/2023 16:00	6/24/2023	4530	75	3
304	1	51.82631	1	6/24/2023 16:58	70.36644	58.085016	0.3415561	133.2526353	0.8251954	0	18.4609	0	4.61267	65	NA	NA	NA	590.9818	739.8168	-1	6/24/2023 16:58	6/24/2023 16:00	6/24/2023	4545	75	3
305	1	51.78915	1	6/24/2023 17:13	102.75612	88.18224	0.5024914	133.7551267	0.8582408	0.00341	18.46431	0	4.61267	764	NA	NA	NA	591.9432	741.3163	-1	6/24/2023 17:13	6/24/2023 17:00	6/24/2023	4560	76	3
306	1	51.90647	1	6/24/2023 17:28	97.32396	87.70896	0.4805598	134.2356865	0.9014748	0.13336	18.59767	0	4.61267	622	NA	NA	NA	593.766	744.1166	-1	6/24/2023 17:28	6/24/2023 17:00	6/24/2023	4575	76	3
307	1	51.91683	1	6/24/2023 17:43	65.57382	61.88874	0.3268754	134.5625619	0.944344	0.0585	18.65617	0	4.61267	35	NA	NA	NA	594.2612	744.9371	-1	6/24/2023 17:43	6/24/2023 17:00	6/24/2023	4590	76	3
308	1	51.89738	1	6/24/2023 17:58	80.59458	74.33544	0.3998382	134.9624001	0.923379	0.00538	18.66155	0.000788	4.613458	518	NA	NA	NA	594.631	745.5157	-1	6/24/2023 17:58	6/24/2023 17:00	6/24/2023	4605	76	3
309	1	51.85094	1	6/24/2023 18:13	111.30612	105.75126	0.5556183	135.5180184	0.9484249	0.16547	18.82702	0.001776	4.615234	636	NA	NA	NA	596.6111	748.3411	-1	6/24/2023 18:13	6/24/2023 18:00	6/24/2023	4620	77	3
310	1	51.86805	1	6/24/2023 18:28	83.24388	78.59286	0.4149878	135.9330062	0.9404166	0.03512	18.86214	0	4.615234	231	NA	NA	NA	598.1008	750.1525	-1	6/24/2023 18:28	6/24/2023 18:00	6/24/2023	4635	77	3
311	1	51.96097	1	6/24/2023 18:43	102.65628	100.13796	0.5153208	136.448327	0.9735399	0.76026	19.6224	0.000611	4.615845	677	NA	NA	NA	599.0748	751.6094	-1	6/24/2023 18:43	6/24/2023 18:00	6/24/2023	4650	77	3
312	1	51.81506	1	6/24/2023 18:58	109.65846	109.82286	0.553628	137.001955	1.000553	0.06208	19.68448	0.101535	4.71738	423	NA	NA	NA	602.9445	756.3477	-1	6/24/2023 18:58	6/24/2023 18:00	6/24/2023	4665	77	3
313	1	51.79832	1	6/24/2023 19:13	106.79382	107.34504	0.5395982	137.5415532	1.004305	0	19.68448	0.006984	4.724364	448	NA	NA	NA	604.4453	758.2509	-1	6/24/2023 19:13	6/24/2023 19:00	6/24/2023	4680	78	3
314	1	51.96761	1	6/24/2023 19:28	89.84394	88.87746	0.4523735	137.9939267	0.9900826	0	19.68448	0.001085	4.725449	289	NA	NA	NA	605.7858	759.8907	-1	6/24/2023 19:28	6/24/2023 19:00	6/24/2023	4695	78	3
315	1	52.0787	1	6/24/2023 19:43	91.92114	90.48378	0.4623362	138.4562629	0.9826874	0	19.68448	0	4.725449	366	NA	NA	NA	606.6021	761.0175	-1	6/24/2023 19:43	6/24/2023 19:00	6/24/2023	4710	78	3
316	1	52.06857	1	6/24/2023 19:58	77.42022	76.41624	0.3896295	138.8458924	0.9875882	0	19.68448	0	4.725449	110	NA	NA	NA	606.8436	761.5603	-1	6/24/2023 19:58	6/24/2023 19:00	6/24/2023	4725	78	3
317	1	52.04607	1	6/24/2023 20:13	100.26312	99.2754	0.5049356	139.350828	0.9873809	0.12545	19.80993	0.003919	4.729368	864	NA	NA	NA	607.9622	763.3113	-1	6/24/2023 20:13	6/24/2023 20:00	6/24/2023	4740	79	3
318	1	52.21384	1	6/24/2023 20:28	113.07102	113.59854	0.5712529	139.9220809	1.003329	0.0664	19.87633	0.060603	4.789971	570	NA	NA	NA	611.476	767.9063	-1	6/24/2023 20:28	6/24/2023 20:00	6/24/2023	4755	79	3
319	1	52.19213	1	6/24/2023 20:43	96.88686	95.4483	0.487397	140.4094779	0.9846056	0.59205	20.46838	0.02344	4.813411	567	NA	NA	NA	612.4029	769.4984	-1	6/24/2023 20:43	6/24/2023 20:00	6/24/2023	4770	79	3
320	1	52.10558	1	6/24/2023 20:58	121.56276	122.40594	0.6144598	141.0239377	1.006779	0.19501	20.66339	0.028054	4.841465	869	NA	NA	NA	614.3412	772.3776	-1	6/24/2023 20:58	6/24/2023 20:00	6/24/2023	4785	79	3
321	1	51.9314	1	6/24/2023 21:13	107.1378	105.57816	0.5389996	141.5629373	0.984998	0	20.66339	0.014756	4.856221	531	NA	NA	NA	616.8959	775.9436	-1	6/24/2023 21:13	6/24/2023 21:00	6/24/2023	4800	80	3
322	1	52.00211	1	6/24/2023 21:28	114.85332	116.89038	0.5819178	142.1448551	1.017417	0.00094	20.66433	0	4.856221	998	NA	NA	NA	618.5977	778.5154	-1	6/24/2023 21:28	6/24/2023 21:00	6/24/2023	4815	80	3
323	1	52.2256	1	6/24/2023 21:43	103.23174	102.85632	0.5205955	142.6654506	0.9958102	0.00269	20.66702	0	4.856221	521	NA	NA	NA	620.6025	781.2648	-1	6/24/2023 21:43	6/24/2023 21:00	6/24/2023	4830	80	3
324	1	52.37489	1	6/24/2023 21:58	88.08768	86.16858	0.4424559	143.1079065	0.9839746	0	20.66702	0	4.856221	122	NA	NA	NA	621.5883	782.8356	-1	6/24/2023 21:58	6/24/2023 21:00	6/24/2023	4845	80	3
325	1	52.37489	1	6/24/2023 22:13	81.28434	81.9339	0.4109605	143.518867	1.007032	0	20.66702	0	4.856221	158	NA	NA	NA	621.8132	783.2325	-1	6/24/2023 22:13	6/24/2023 22:00	6/24/2023	4860	81	3
326	1	52.42294	1	6/24/2023 22:28	83.73528	85.14762	0.424174	143.943041	1.015593	0	20.66702	0	4.856221	283	NA	NA	NA	622.3771	784.0632	-1	6/24/2023 22:28	6/24/2023 22:00	6/24/2023	4875	81	3
327	1	52.48451	1	6/24/2023 22:43	75.04536	73.83456	0.3774147	144.3204557	0.982802	4.00E-05	20.66706	0.000117	4.856338	253	NA	NA	NA	622.9774	784.8409	-1	6/24/2023 22:43	6/24/2023 22:00	6/24/2023	4890	81	3
328	1	52.54553	1	6/24/2023 22:58	100.58868	101.7609	0.5089676	144.8294233	1.010805	0.10859	20.77565	0.005431	4.861769	623	NA	NA	NA	623.9714	786.4737	-1	6/24/2023 22:58	6/24/2023 22:00	6/24/2023	4905	81	3
329	1	52.44426	1	6/24/2023 23:13	124.62306	126.62262	0.631184	145.4606073	1.016207	0.06653	20.84218	0.14602	5.007789	1004	NA	NA	NA	627.0593	790.8641	-1	6/24/2023 23:13	6/24/2023 23:00	6/24/2023	4920	82	3
330	1	52.43233	1	6/24/2023 23:28	107.81844	104.80452	0.5408263	146.0014336	0.9722024	0.04149	20.88367	0.047125	5.054914	657	NA	NA	NA	629.0492	794.1372	-1	6/24/2023 23:28	6/24/2023 23:00	6/24/2023	4935	82	3
331	1	52.495	1	6/24/2023 23:43	123.9471	125.71758	0.6275192	146.6289528	1.013552	0.10991	20.99358	0.012184	5.067098	914	NA	NA	NA	632.6984	798.9561	-1	6/24/2023 23:43	6/24/2023 23:00	6/24/2023	4950	82	3
332	1	52.56673	1	6/24/2023 23:58	114.76284	113.00826	0.5772675	147.2062203	0.984417	0.04475	21.03833	0.023476	5.090574	494	NA	NA	NA	635.5129	802.8807	-1	6/24/2023 23:58	6/24/2023 23:00	6/24/2023	4965	82	3
333	1	52.59896	1	6/25/2023 0:13	102.82164	103.57152	0.5197701	147.7259904	1.007141	0.054	21.09233	0	5.090574	663	NA	NA	NA	637.4542	805.6982	-1	6/25/2023 0:13	6/25/2023 0:00	6/25/2023	4980	83	4
334	1	52.61037	1	6/25/2023 0:28	108.41832	107.54778	0.5462245	148.2722149	0.9921185	0.05116	21.14349	0	5.090574	808	NA	NA	NA	639.6714	808.8506	-1	6/25/2023 0:28	6/25/2023 0:00	6/25/2023	4995	83	4
335	1	52.67449	1	6/25/2023 0:43	102.04794	98.86866	0.5115197	148.7837346	0.9689502	0	21.14349	0	5.090574	664	NA	NA	NA	641.9438	812.0701	-1	6/25/2023 0:43	6/25/2023 0:00	6/25/2023	5010	83	4
336	1	52.64313	1	6/25/2023 0:58	76.68846	73.55772	0.383584	149.1673186	0.9595159	0	21.14349	0	5.090574	134	NA	NA	NA	642.1747	812.7838	-1	6/25/2023 0:58	6/25/2023 0:00	6/25/2023	5025	83	4
337	1	52.6705	1	6/25/2023 1:13	103.08138	100.34028	0.5172202	149.6845388	0.9727023	0	21.14349	0	5.090574	771	NA	NA	NA	643.0445	814.1922	-1	6/25/2023 1:13	6/25/2023 1:00	6/25/2023	5040	84	4
338	1	52.66724	1	6/25/2023 1:28	86.32968	81.20478	0.4300377	150.1145765	0.9380509	0	21.14349	0.001402	5.091976	438	NA	NA	NA	644.41	816.34	-1	6/25/2023 1:28	6/25/2023 1:00	6/25/2023	5055	84	4
339	1	52.58707	1	6/25/2023 1:43	67.90698	59.271282	0.3331754	150.4477519	0.8727754	0	21.14349	0.00046	5.092436	109	NA	NA	NA	644.9656	817.0815	-1	6/25/2023 1:43	6/25/2023 1:00	6/25/2023	5070	84	4
340	1	52.58707	1	6/25/2023 1:58	75.12834	64.45608	0.3673692	150.8151211	0.8608533	0	21.14349	0	5.092436	81	NA	NA	NA	644.9672	817.1094	-1	6/25/2023 1:58	6/25/2023 1:00	6/25/2023	5085	84	4
341	1	52.58707	1	6/25/2023 2:13	95.80194	85.173	0.4717567	151.2868778	0.8868332	0	21.14349	0	5.092436	674	NA	NA	NA	645.5392	818.1028	-1	6/25/2023 2:13	6/25/2023 2:00	6/25/2023	5100	85	4
342	1	52.55907	1	6/25/2023 2:28	90.8715	79.88316	0.4464754	151.7333532	0.8787396	0.0434	21.18689	0	5.092436	722	NA	NA	NA	647.0098	820.3477	-1	6/25/2023 2:28	6/25/2023 2:00	6/25/2023	5115	85	4
343	1	52.4397	1	6/25/2023 2:43	93.92706	89.62008	0.4692863	152.2026395	0.9520423	0.03179	21.21868	0	5.092436	574	NA	NA	NA	648.5215	822.9013	-1	6/25/2023 2:43	6/25/2023 2:00	6/25/2023	5130	85	4
344	1	52.4397	1	6/25/2023 2:58	65.6559	54.676092	0.3192216	152.5218611	0.833819	0	21.21868	0	5.092436	166	NA	NA	NA	648.771	823.5221	-1	6/25/2023 2:58	6/25/2023 2:00	6/25/2023	5145	85	4
345	1	52.50976	1	6/25/2023 3:13	78.40518	64.9902	0.380874	152.9027351	0.8258149	0	21.21868	0	5.092436	536	NA	NA	NA	649.0037	824.0012	-1	6/25/2023 3:13	6/25/2023 3:00	6/25/2023	5160	86	4
346	1	52.65379	1	6/25/2023 3:28	101.92434	88.7583	0.4998505	153.4025856	0.8710496	0.0023	21.22098	0	5.092436	774	NA	NA	NA	649.8434	825.9028	-1	6/25/2023 3:28	6/25/2023 3:00	6/25/2023	5175	86	4
347	1	52.65379	1	6/25/2023 3:43	90.63312	77.69784	0.443119	153.8457046	0.8554334	0.00466	21.22564	0	5.092436	568	NA	NA	NA	650.2039	827.1863	-1	6/25/2023 3:43	6/25/2023 3:00	6/25/2023	5190	86	4
348	1	52.65379	1	6/25/2023 3:58	77.44686	64.69758	0.3767737	154.2224783	0.8355964	0	21.22564	0	5.092436	419	NA	NA	NA	650.4901	828.3335	-1	6/25/2023 3:58	6/25/2023 3:00	6/25/2023	5205	86	4
349	1	52.65379	1	6/25/2023 4:13	73.63446	59.002038	0.3554497	154.577928	0.8056009	0	21.22564	0	5.092436	118	NA	NA	NA	650.5362	828.5533	-1	6/25/2023 4:13	6/25/2023 4:00	6/25/2023	5220	87	4
350	1	52.65379	1	6/25/2023 4:28	72.80424	55.079202	0.3478392	154.9257672	0.7619345	0	21.22564	0	5.092436	133	NA	NA	NA	650.5452	828.6275	-1	6/25/2023 4:28	6/25/2023 4:00	6/25/2023	5235	87	4
351	1	52.65379	1	6/25/2023 4:43	73.59864	56.953194	0.3530425	155.2788097	0.7854877	0	21.22564	0	5.092436	141	NA	NA	NA	650.5855	828.7899	-1	6/25/2023 4:43	6/25/2023 4:00	6/25/2023	5250	87	4
352	1	52.65009	1	6/25/2023 4:58	102.20808	83.72382	0.4954007	155.7742104	0.8142273	0.02148	21.24712	0	5.092436	817	NA	NA	NA	650.7888	829.5208	-1	6/25/2023 4:58	6/25/2023 4:00	6/25/2023	5265	87	4
353	1	52.56298	1	6/25/2023 5:13	113.52636	103.88598	0.5623053	156.3365157	0.9134907	0.10996	21.35708	0.018517	5.110953	881	NA	NA	NA	652.6843	832.6533	-1	6/25/2023 5:13	6/25/2023 5:00	6/25/2023	5280	88	4
354	1	52.51974	1	6/25/2023 5:28	117.01122	112.78986	0.5858869	156.9224026	0.9619566	0.95895	22.31603	0.035767	5.14672	805	NA	NA	NA	655.7184	836.7356	-1	6/25/2023 5:28	6/25/2023 5:00	6/25/2023	5295	88	4
355	1	52.55425	1	6/25/2023 5:43	105.10506	98.84178	0.523538	157.4459406	0.9404983	0.31908	22.63511	0.002101	5.148821	671	NA	NA	NA	659.082	841.2149	-1	6/25/2023 5:43	6/25/2023 5:00	6/25/2023	5310	88	4
356	1	52.61531	1	6/25/2023 5:58	99.27948	95.23632	0.4965918	157.9425324	0.9593948	0.33004	22.96515	0.000123	5.148944	598	NA	NA	NA	659.9942	843.1194	-1	6/25/2023 5:58	6/25/2023 5:00	6/25/2023	5325	88	4
357	1	52.69253	1	6/25/2023 6:13	65.95638	62.18904	0.3287152	158.2712476	0.9428787	0	22.96515	0	5.148944	14	NA	NA	NA	660.1286	843.5478	-1	6/25/2023 6:13	6/25/2023 6:00	6/25/2023	5340	89	4
358	1	52.77427	1	6/25/2023 6:28	63.55632	57.215118	0.3137554	158.585003	0.901859	0	22.96515	0	5.148944	58	NA	NA	NA	660.1286	843.5674	-1	6/25/2023 6:28	6/25/2023 6:00	6/25/2023	5355	89	4
359	1	52.6202	1	6/25/2023 6:43	82.98852	72.64296	0.4074008	158.9924038	0.87551	0	22.96515	0	5.148944	194	NA	NA	NA	660.1581	843.7228	-1	6/25/2023 6:43	6/25/2023 6:00	6/25/2023	5370	89	4
360	1	52.63729	1	6/25/2023 6:58	97.03338	90.6441	0.4826609	159.4750647	0.933384	0	22.96515	0	5.148944	455	NA	NA	NA	660.7848	844.7173	-1	6/25/2023 6:58	6/25/2023 6:00	6/25/2023	5385	89	4
361	1	52.66266	1	6/25/2023 7:13	66.65748	64.3062	0.3338198	159.8088845	0.9658019	0	22.96515	0	5.148944	31	NA	NA	NA	661.0524	845.1487	-1	6/25/2023 7:13	6/25/2023 7:00	6/25/2023	5400	90	4
362	1	52.5623	1	6/25/2023 7:28	63.189	58.344366	0.3135567	160.1224412	0.9232728	0	22.96515	0	5.148944	92	NA	NA	NA	661.0524	845.1838	-1	6/25/2023 7:28	6/25/2023 7:00	6/25/2023	5415	90	4
363	1	52.57436	1	6/25/2023 7:43	65.02098	56.458848	0.3186913	160.4411325	0.8689121	0	22.96515	0	5.148944	16	NA	NA	NA	661.0524	845.2473	-1	6/25/2023 7:43	6/25/2023 7:00	6/25/2023	5430	90	4
364	1	52.39884	1	6/25/2023 7:58	75.6267	63.01986	0.3677447	160.8088772	0.83371	0	22.96515	0	5.148944	250	NA	NA	NA	661.0641	845.3149	-1	6/25/2023 7:58	6/25/2023 7:00	6/25/2023	5445	90	4
365	1	52.27019	1	6/25/2023 8:13	95.1351	79.25124	0.4625792	161.2714564	0.8326803	0	22.96515	0	5.148944	535	NA	NA	NA	662.6867	847.3818	-1	6/25/2023 8:13	6/25/2023 8:00	6/25/2023	5460	91	4
366	1	52.22999	1	6/25/2023 8:28	68.93898	55.276116	0.332824	161.6042804	0.8009831	0	22.96515	0	5.148944	224	NA	NA	NA	663.2896	848.2449	-1	6/25/2023 8:28	6/25/2023 8:00	6/25/2023	5475	91	4
367	1	52.16842	1	6/25/2023 8:43	79.27704	64.98486	0.384304	161.9885844	0.818932	0	22.96515	0	5.148944	178	NA	NA	NA	663.3134	848.4016	-1	6/25/2023 8:43	6/25/2023 8:00	6/25/2023	5490	91	4
368	1	52.12724	1	6/25/2023 8:58	111.79368	99.92388	0.5510948	162.5396792	0.8906251	0	22.96515	0	5.148944	854	NA	NA	NA	664.1592	849.7338	-1	6/25/2023 8:58	6/25/2023 8:00	6/25/2023	5505	91	4
369	1	51.87411	1	6/25/2023 9:13	93.47484	85.61232	0.4630715	163.0027507	0.9149584	0	22.96515	0	5.148944	858	NA	NA	NA	666.6682	853.4802	-1	6/25/2023 9:13	6/25/2023 9:00	6/25/2023	5520	92	4
370	1	51.83839	1	6/25/2023 9:28	75.5721	65.5164	0.3702908	163.3730415	0.8616216	0	22.96515	0.001293	5.150237	229	NA	NA	NA	667.4965	854.8597	-1	6/25/2023 9:28	6/25/2023 9:00	6/25/2023	5535	92	4
371	1	51.83839	1	6/25/2023 9:43	68.90352	54.871446	0.3322365	163.705278	0.7972296	0	22.96515	8.10E-05	5.150318	143	NA	NA	NA	667.5195	854.9264	-1	6/25/2023 9:43	6/25/2023 9:00	6/25/2023	5550	92	4
372	1	51.83839	1	6/25/2023 9:58	81.5436	63.90828	0.3920459	164.0973239	0.7834095	0	22.96515	0	5.150318	150	NA	NA	NA	667.5232	854.9772	-1	6/25/2023 9:58	6/25/2023 9:00	6/25/2023	5565	92	4
373	1	51.71308	1	6/25/2023 10:13	98.98848	88.0671	0.4875159	164.5848398	0.8882068	0	22.96515	0	5.150318	667	NA	NA	NA	668.0952	855.856	-1	6/25/2023 10:13	6/25/2023 10:00	6/25/2023	5580	93	4
374	1	51.4118	1	6/25/2023 10:28	74.91462	71.90586	0.3747663	164.9596061	0.9623489	0	22.96515	0	5.150318	155	NA	NA	NA	669.7098	858.2398	-1	6/25/2023 10:28	6/25/2023 10:00	6/25/2023	5595	93	4
375	1	51.4118	1	6/25/2023 10:43	66.72534	62.45376	0.3320384	165.2916445	0.9367573	0	22.96515	0	5.150318	16	NA	NA	NA	669.8152	858.3948	-1	6/25/2023 10:43	6/25/2023 10:00	6/25/2023	5610	93	4
376	1	51.4118	1	6/25/2023 10:58	72.7452	62.69886	0.3560338	165.6476783	0.8624446	0	22.96515	0	5.150318	18	NA	NA	NA	669.8691	858.4821	-1	6/25/2023 10:58	6/25/2023 10:00	6/25/2023	5625	93	4
377	1	51.4118	1	6/25/2023 11:13	67.11708	55.295904	0.3256657	165.973344	0.8251835	0	22.96515	0	5.150318	42	NA	NA	NA	670.0105	858.6816	-1	6/25/2023 11:13	6/25/2023 11:00	6/25/2023	5640	94	4
378	1	51.4118	1	6/25/2023 11:28	74.94168	60.88254	0.3626812	166.3360252	0.8124694	0	22.96515	0	5.150318	44	NA	NA	NA	670.0399	858.7377	-1	6/25/2023 11:28	6/25/2023 11:00	6/25/2023	5655	94	4
379	1	51.34805	1	6/25/2023 11:43	72.79158	59.98458	0.3532146	166.6892398	0.8222117	0	22.96515	0	5.150318	116	NA	NA	NA	670.132	858.9399	-1	6/25/2023 11:43	6/25/2023 11:00	6/25/2023	5670	94	4
380	1	51.26292	1	6/25/2023 11:58	89.99262	81.3552	0.4446398	167.1338796	0.9053648	0	22.96515	0	5.150318	625	NA	NA	NA	671.0527	860.2982	-1	6/25/2023 11:58	6/25/2023 11:00	6/25/2023	5685	94	4
381	1	51.08462	1	6/25/2023 12:13	95.69844	91.29906	0.4781244	167.612004	0.9525297	0	22.96515	0	5.150318	632	NA	NA	NA	672.3014	862.4922	-1	6/25/2023 12:13	6/25/2023 12:00	6/25/2023	5700	95	4
382	1	50.99026	1	6/25/2023 12:28	73.536	66.07698	0.3628865	167.9748905	0.8949424	0	22.96515	0	5.150318	167	NA	NA	NA	672.8688	863.5799	-1	6/25/2023 12:28	6/25/2023 12:00	6/25/2023	5715	95	4
383	1	50.99026	1	6/25/2023 12:43	71.98164	59.88855	0.3499162	168.3248067	0.8317722	0	22.96515	0	5.150318	178	NA	NA	NA	672.9322	863.7375	-1	6/25/2023 12:43	6/25/2023 12:00	6/25/2023	5730	95	4
384	1	50.99026	1	6/25/2023 12:58	74.48652	62.03526	0.3621624	168.6869691	0.8315265	0	22.96515	0	5.150318	120	NA	NA	NA	673.2074	864.3432	-1	6/25/2023 12:58	6/25/2023 12:00	6/25/2023	5745	95	4
385	1	50.99026	1	6/25/2023 13:13	67.19364	55.065936	0.3257129	169.012682	0.8196288	0	22.96515	0	5.150318	18	NA	NA	NA	673.2551	864.431	-1	6/25/2023 13:13	6/25/2023 13:00	6/25/2023	5760	96	4
386	1	50.99026	1	6/25/2023 13:28	70.69476	55.79139	0.3403133	169.3529953	0.790803	0	22.96515	0	5.150318	133	NA	NA	NA	673.316	864.5363	-1	6/25/2023 13:28	6/25/2023 13:00	6/25/2023	5775	96	4
387	1	50.81808	1	6/25/2023 13:43	82.48458	68.80758	0.401173	169.7541683	0.8323328	0.01041	22.97556	0	5.150318	346	NA	NA	NA	673.6774	865.1707	-1	6/25/2023 13:43	6/25/2023 13:00	6/25/2023	5790	96	4
388	1	50.69453	1	6/25/2023 13:58	75.30594	65.0841	0.3687636	170.1229319	0.8834339	0.0105	22.98606	0	5.150318	190	NA	NA	NA	674.1139	865.9562	-1	6/25/2023 13:58	6/25/2023 13:00	6/25/2023	5805	96	4
389	1	50.69453	1	6/25/2023 14:13	67.46694	49.803114	0.3209693	170.4439012	0.7381746	0.00191	22.98797	0	5.150318	64	NA	NA	NA	674.2375	866.1652	-1	6/25/2023 14:13	6/25/2023 14:00	6/25/2023	5820	97	4
390	1	50.69334	1	6/25/2023 14:28	70.26696	53.618994	0.3362246	170.7801258	0.7631963	0	22.98797	0	5.150318	176	NA	NA	NA	674.5184	866.5206	-1	6/25/2023 14:28	6/25/2023 14:00	6/25/2023	5835	97	4
391	1	50.68737	1	6/25/2023 14:43	73.28382	56.486502	0.3512856	171.1314114	0.7696334	0	22.98797	0	5.150318	174	NA	NA	NA	674.8909	867.0013	-1	6/25/2023 14:43	6/25/2023 14:00	6/25/2023	5850	97	4
392	1	50.68737	1	6/25/2023 14:58	102.91302	83.76444	0.4982236	171.629635	0.8139256	0.00036	22.98833	0	5.150318	628	NA	NA	NA	675.3779	867.8844	-1	6/25/2023 14:58	6/25/2023 14:00	6/25/2023	5865	97	4
393	1	50.48242	1	6/25/2023 15:13	103.01334	92.86272	0.5086818	172.1383168	0.9007926	0.00781	22.99614	0	5.150318	651	NA	NA	NA	677.3934	870.7632	-1	6/25/2023 15:13	6/25/2023 15:00	6/25/2023	5880	98	4
394	1	50.26301	1	6/25/2023 15:28	71.5326	63.51924	0.3521621	172.4904789	0.8831141	0.00176	22.9979	0	5.150318	173	NA	NA	NA	678.4174	872.4834	-1	6/25/2023 15:28	6/25/2023 15:00	6/25/2023	5895	98	4
395	1	50.26301	1	6/25/2023 15:43	60.70536	48.470442	0.2928482	172.7833271	0.8036162	0	22.9979	0	5.150318	136	NA	NA	NA	678.5436	872.723	-1	6/25/2023 15:43	6/25/2023 15:00	6/25/2023	5910	98	4
396	1	50.26301	1	6/25/2023 15:58	72.64494	55.897242	0.3481161	173.1314432	0.7705223	0	22.9979	0	5.150318	70	NA	NA	NA	678.6027	872.8599	-1	6/25/2023 15:58	6/25/2023 15:00	6/25/2023	5925	98	4
397	1	50.26301	1	6/25/2023 16:13	68.04918	53.28843	0.3271188	173.458562	0.7834799	0	22.9979	0	5.150318	23	NA	NA	NA	678.6766	872.9744	-1	6/25/2023 16:13	6/25/2023 16:00	6/25/2023	5940	99	4
398	1	50.25467	1	6/25/2023 16:28	75.79314	60.51846	0.3656343	173.8241963	0.7973433	0.00212	23.00002	0	5.150318	393	NA	NA	NA	679.1627	873.619	-1	6/25/2023 16:28	6/25/2023 16:00	6/25/2023	5955	99	4
399	1	50.22463	1	6/25/2023 16:43	98.49378	83.84178	0.4808929	174.3050892	0.8504457	0.00244	23.00246	0	5.150318	731	NA	NA	NA	679.8353	874.9522	-1	6/25/2023 16:43	6/25/2023 16:00	6/25/2023	5970	99	4
400	1	50.22463	1	6/25/2023 16:58	75.24798	69.65844	0.3735946	174.6786838	0.9283803	0.00517	23.00763	0	5.150318	96	NA	NA	NA	680.4572	876.2446	-1	6/25/2023 16:58	6/25/2023 16:00	6/25/2023	5985	99	4
401	1	50.22463	1	6/25/2023 17:13	64.87518	57.805536	0.319606	174.9982898	0.892417	0	23.00763	0	5.150318	123	NA	NA	NA	680.4579	876.3038	-1	6/25/2023 17:13	6/25/2023 17:00	6/25/2023	6000	100	4
402	1	50.22463	1	6/25/2023 17:28	67.29738	55.79265	0.3269256	175.3252154	0.8282349	0	23.00763	0	5.150318	220	NA	NA	NA	680.5399	876.4931	-1	6/25/2023 17:28	6/25/2023 17:00	6/25/2023	6015	100	4
403	1	50.20601	1	6/25/2023 17:43	99.36942	84.2958	0.484846	175.8100614	0.8475706	0.00073	23.00836	0.006868	5.157186	730	NA	NA	NA	681.3026	877.769	-1	6/25/2023 17:43	6/25/2023 17:00	6/25/2023	6030	100	4
404	1	50.00229	1	6/25/2023 17:58	97.92684	89.73486	0.4851763	176.2952377	0.9161673	0.01739	23.02575	0.013653	5.170839	757	NA	NA	NA	683.7987	881.3945	-1	6/25/2023 17:58	6/25/2023 17:00	6/25/2023	6045	100	4
405	1	49.93499	1	6/25/2023 18:13	98.29818	93.75408	0.4910852	176.7863229	0.9545479	0.08642	23.11217	0.000189	5.171028	278	NA	NA	NA	685.1672	883.7141	-1	6/25/2023 18:13	6/25/2023 18:00	6/25/2023	6060	101	4
406	1	49.92916	1	6/25/2023 18:28	91.51584	90.5403	0.4608016	177.2471245	0.9913476	0.00176	23.11393	0.001606	5.172634	604	NA	NA	NA	685.925	884.9051	-1	6/25/2023 18:28	6/25/2023 18:00	6/25/2023	6075	101	4
407	1	49.79998	1	6/25/2023 18:43	116.6709	111.59142	0.5832202	177.8303447	0.9527515	0.0866	23.20053	0.055434	5.228068	707	NA	NA	NA	688.2539	888.434	-1	6/25/2023 18:43	6/25/2023 18:00	6/25/2023	6090	101	4
408	1	49.71667	1	6/25/2023 18:58	117.83334	115.17666	0.5917665	178.4221112	0.9773749	0.05798	23.25851	0.145091	5.373159	608	NA	NA	NA	691.7233	893.026	-1	6/25/2023 18:58	6/25/2023 18:00	6/25/2023	6105	101	4
409	1	49.68497	1	6/25/2023 19:13	116.71746	116.30706	0.5886191	179.0107303	0.9955008	0.1365	23.39501	0.053429	5.426588	831	NA	NA	NA	693.27	895.5863	-1	6/25/2023 19:13	6/25/2023 19:00	6/25/2023	6120	102	4
410	1	49.66708	1	6/25/2023 19:28	111.01476	110.1606	0.5593467	179.570077	0.9915465	0.06919	23.4642	0.059918	5.486506	747	NA	NA	NA	697.7012	901.2028	-1	6/25/2023 19:28	6/25/2023 19:00	6/25/2023	6135	102	4
411	1	49.58292	1	6/25/2023 19:43	101.44974	101.13606	0.5116699	180.0817469	0.9975402	0.56957	24.03377	0.002679	5.489185	639	NA	NA	NA	699.2131	903.5032	-1	6/25/2023 19:43	6/25/2023 19:00	6/25/2023	6150	102	4
412	1	49.51859	1	6/25/2023 19:58	114.80568	116.6841	0.581502	180.6632489	1.015941	0.92676	24.96053	0.042974	5.532159	839	NA	NA	NA	702.9557	908.2741	-1	6/25/2023 19:58	6/25/2023 19:00	6/25/2023	6165	102	4
413	1	49.42563	1	6/25/2023 20:13	121.32516	122.89362	0.6140628	181.2773117	1.013041	0.19413	25.15466	0.055255	5.587414	943	NA	NA	NA	706.3521	912.7976	-1	6/25/2023 20:13	6/25/2023 20:00	6/25/2023	6180	103	4
414	1	49.41082	1	6/25/2023 20:28	90.40992	90.67578	0.4565929	181.7339046	1.004405	0.04468	25.19934	0.013515	5.600929	372	NA	NA	NA	707.7227	915.1027	-1	6/25/2023 20:28	6/25/2023 20:00	6/25/2023	6195	103	4
415	1	49.29222	1	6/25/2023 20:43	99.24048	101.12352	0.5029495	182.2368541	1.017891	0.13562	25.33496	0	5.600929	360	NA	NA	NA	708.4676	916.4903	-1	6/25/2023 20:43	6/25/2023 20:00	6/25/2023	6210	103	4
416	1	49.2315	1	6/25/2023 20:58	85.29258	87.18414	0.4325637	182.6694178	1.022752	0.00097	25.33593	0	5.600929	353	NA	NA	NA	708.7873	917.1503	-1	6/25/2023 20:58	6/25/2023 20:00	6/25/2023	6225	103	4
417	1	49.14606	1	6/25/2023 21:13	82.60908	84.15456	0.4186373	183.0880551	1.018685	0.00988	25.34581	0	5.600929	305	NA	NA	NA	709.0187	917.7466	-1	6/25/2023 21:13	6/25/2023 21:00	6/25/2023	6240	104	4
418	1	49.08979	1	6/25/2023 21:28	110.33346	113.22288	0.5600487	183.6481038	1.026001	0.15015	25.49596	0.012488	5.613417	858	NA	NA	NA	709.8631	919.4582	-1	6/25/2023 21:28	6/25/2023 21:00	6/25/2023	6255	104	4
419	1	48.99468	1	6/25/2023 21:43	124.08828	125.99418	0.6283815	184.2764853	1.015383	0.07687	25.57283	0.028512	5.641929	761	NA	NA	NA	712.5887	923.4651	-1	6/25/2023 21:43	6/25/2023 21:00	6/25/2023	6270	104	4
420	1	48.94726	1	6/25/2023 21:58	90.90582	90.81912	0.4587057	184.735191	0.999526	0.01752	25.59035	0.001329	5.643258	538	NA	NA	NA	713.3414	924.9951	-1	6/25/2023 21:58	6/25/2023 21:00	6/25/2023	6285	104	4
421	1	48.93656	1	6/25/2023 22:13	118.11246	120.56448	0.5988255	185.3340165	1.020745	0.02132	25.61167	0.001646	5.644904	719	NA	NA	NA	715.0327	927.2399	-1	6/25/2023 22:13	6/25/2023 22:00	6/25/2023	6300	105	4
422	1	48.66616	1	6/25/2023 22:28	107.5764	107.22372	0.5425481	185.8765646	0.9966303	0.18268	25.79435	0.000953	5.645857	617	NA	NA	NA	718.0158	931.1438	-1	6/25/2023 22:28	6/25/2023 22:00	6/25/2023	6315	105	4
423	1	48.61529	1	6/25/2023 22:43	87.67398	89.03658	0.4439976	186.3205622	1.017101	0.00396	25.79831	0	5.645857	246	NA	NA	NA	718.1654	931.7491	-1	6/25/2023 22:43	6/25/2023 22:00	6/25/2023	6330	105	4
424	1	48.61529	1	6/25/2023 22:58	79.90194	80.92974	0.4044017	186.7249639	1.012903	0	25.79831	0	5.645857	229	NA	NA	NA	718.1969	931.9703	-1	6/25/2023 22:58	6/25/2023 22:00	6/25/2023	6345	105	4
425	1	48.59121	1	6/25/2023 23:13	82.02756	84.21726	0.4164149	187.1413788	1.024676	0	25.79831	0	5.645857	247	NA	NA	NA	718.3203	932.2391	-1	6/25/2023 23:13	6/25/2023 23:00	6/25/2023	6360	106	4
426	1	48.51589	1	6/25/2023 23:28	78.0717	81.57846	0.3979065	187.5392853	1.046121	0	25.79831	0	5.645857	34	NA	NA	NA	718.6771	932.6752	-1	6/25/2023 23:28	6/25/2023 23:00	6/25/2023	6375	106	4
427	1	48.34635	1	6/25/2023 23:43	78.82788	79.57416	0.3986698	187.9379551	1.010635	0	25.79831	0	5.645857	77	NA	NA	NA	718.932	932.9874	-1	6/25/2023 23:43	6/25/2023 23:00	6/25/2023	6390	106	4
428	1	48.34635	1	6/25/2023 23:58	69.78336	68.79078	0.3510989	188.289054	0.9867763	0	25.79831	0	5.645857	89	NA	NA	NA	719.0565	933.1638	-1	6/25/2023 23:58	6/25/2023 23:00	6/25/2023	6405	106	4
429	1	48.26074	1	6/26/2023 0:13	106.74354	110.35542	0.5427294	188.8317834	1.029697	0.00725	25.80556	0.012007	5.657864	652	NA	NA	NA	719.8013	934.2877	-1	6/26/2023 0:13	6/26/2023 0:00	6/26/2023	6420	107	5
430	1	48.03479	1	6/26/2023 0:28	116.02746	120.04638	0.5900356	189.421819	1.033977	0.14852	25.95408	0.065364	5.723228	659	NA	NA	NA	721.5302	937.1069	-1	6/26/2023 0:28	6/26/2023 0:00	6/26/2023	6435	107	5
431	1	47.94096	1	6/26/2023 0:43	129.22746	134.89128	0.6584753	190.0802943	1.042287	0.33334	26.28742	0.049877	5.773105	775	NA	NA	NA	724.7094	941.2607	-1	6/26/2023 0:43	6/26/2023 0:00	6/26/2023	6450	107	5
432	1	47.79209	1	6/26/2023 0:58	117.57816	118.34436	0.5942645	190.6745588	1.006719	0.87601	27.16343	0.04176	5.814865	705	NA	NA	NA	729.4594	946.9218	-1	6/26/2023 0:58	6/26/2023 0:00	6/26/2023	6465	107	5
433	1	47.57332	1	6/26/2023 1:13	120.26574	121.57092	0.6084247	191.2829835	1.010901	0.78017	27.9436	0	5.814865	822	NA	NA	NA	732.1992	950.7529	-1	6/26/2023 1:13	6/26/2023 1:00	6/26/2023	6480	108	5
434	1	47.4796	1	6/26/2023 1:28	115.78866	116.06568	0.5846916	191.8676751	1.001219	0.23531	28.17891	0	5.814865	895	NA	NA	NA	734.7811	954.5755	-1	6/26/2023 1:28	6/26/2023 1:00	6/26/2023	6495	108	5
435	1	47.23754	1	6/26/2023 1:43	110.32434	108.9354	0.5552707	192.4229458	0.9872766	0.39338	28.57229	0.046106	5.860971	1007	NA	NA	NA	737.4596	958.5687	-1	6/26/2023 1:43	6/26/2023 1:00	6/26/2023	6510	108	5
436	1	47.091	1	6/26/2023 1:58	100.9854	101.1696	0.509877	192.9328228	1.002187	0.00481	28.5771	0.011209	5.87218	573	NA	NA	NA	739.5239	961.5769	-1	6/26/2023 1:58	6/26/2023 1:00	6/26/2023	6525	108	5
437	1	47.03876	1	6/26/2023 2:13	85.04394	82.25508	0.4261322	193.358955	0.9666224	0	28.5771	0	5.87218	31	NA	NA	NA	739.8583	962.1591	-1	6/26/2023 2:13	6/26/2023 2:00	6/26/2023	6540	109	5
438	1	46.98578	1	6/26/2023 2:28	81.83628	78.99552	0.4098859	193.7688409	0.9644883	0.00011	28.57721	3.60E-05	5.872216	402	NA	NA	NA	740.1931	962.6176	-1	6/26/2023 2:28	6/26/2023 2:00	6/26/2023	6555	109	5
439	1	46.64947	1	6/26/2023 2:43	90.61314	84.92694	0.4510355	194.2198764	0.9334108	0.00811	28.58532	0.001089	5.873305	287	NA	NA	NA	741.8005	964.9235	-1	6/26/2023 2:43	6/26/2023 2:00	6/26/2023	6570	109	5
440	1	46.46994	1	6/26/2023 2:58	82.4223	75.96738	0.4088462	194.6287226	0.9195109	0.00012	28.58544	0	5.873305	228	NA	NA	NA	742.0259	965.2981	-1	6/26/2023 2:58	6/26/2023 2:00	6/26/2023	6585	109	5
441	1	46.27932	1	6/26/2023 3:13	87.72942	87.88788	0.4429458	195.0716684	1.001942	0	28.58544	0	5.873305	144	NA	NA	NA	742.3112	965.765	-1	6/26/2023 3:13	6/26/2023 3:00	6/26/2023	6600	110	5
442	1	46.26701	1	6/26/2023 3:28	91.37064	93.60054	0.4636139	195.5352823	1.023171	0	28.58544	0	5.873305	330	NA	NA	NA	742.5517	966.1643	-1	6/26/2023 3:28	6/26/2023 3:00	6/26/2023	6615	110	5
443	1	45.87826	1	6/26/2023 3:43	108.82254	108.80124	0.5492039	196.0844862	0.9994246	0.10923	28.69467	0.001141	5.874446	740	NA	NA	NA	744.3406	968.7854	-1	6/26/2023 3:43	6/26/2023 3:00	6/26/2023	6630	110	5
444	1	45.59379	1	6/26/2023 3:58	110.41404	110.99814	0.5579057	196.6423919	1.004845	0.26743	28.9621	0.00619	5.880636	901	NA	NA	NA	747.5925	973.168	-1	6/26/2023 3:58	6/26/2023 3:00	6/26/2023	6645	110	5
445	1	45.26788	1	6/26/2023 4:13	114.41238	112.16016	0.5749483	197.2173402	0.9798184	0.08463	29.04673	0.004322	5.884958	596	NA	NA	NA	751.3823	977.943	-1	6/26/2023 4:13	6/26/2023 4:00	6/26/2023	6660	111	5
446	1	45.06585	1	6/26/2023 4:28	73.6422	68.18844	0.3656404	197.5829806	0.9257507	0	29.04673	0	5.884958	91	NA	NA	NA	752.346	979.2203	-1	6/26/2023 4:28	6/26/2023 4:00	6/26/2023	6675	111	5
447	1	45.02717	1	6/26/2023 4:43	89.65686	84.64878	0.4469592	198.0299398	0.9393134	0.00386	29.05059	0	5.884958	331	NA	NA	NA	752.5606	979.4944	-1	6/26/2023 4:43	6/26/2023 4:00	6/26/2023	6690	111	5
448	1	44.8226	1	6/26/2023 4:58	114.62772	116.38626	0.5804711	198.6104109	1.014768	0.21884	29.26943	0.010389	5.895347	832	NA	NA	NA	754.821	982.6182	-1	6/26/2023 4:58	6/26/2023 4:00	6/26/2023	6705	111	5
449	1	44.70745	1	6/26/2023 5:13	115.7934	112.6869	0.5809735	199.1913844	0.9727072	0.31673	29.58616	0.047651	5.942998	897	NA	NA	NA	758.4476	987.4133	-1	6/26/2023 5:13	6/26/2023 5:00	6/26/2023	6720	112	5
450	1	44.5346	1	6/26/2023 5:28	104.06526	97.4142	0.5178614	199.7092458	0.9361211	0.12326	29.70942	0.012111	5.955109	680	NA	NA	NA	761.2092	991.0461	-1	6/26/2023 5:28	6/26/2023 5:00	6/26/2023	6735	112	5
451	1	44.16873	1	6/26/2023 5:43	91.11918	83.62398	0.4515887	200.1608345	0.9146371	0	29.70942	0	5.955109	271	NA	NA	NA	761.8346	992.256	-1	6/26/2023 5:43	6/26/2023 5:00	6/26/2023	6750	112	5
452	1	44.00152	1	6/26/2023 5:58	62.3907	51.772176	0.3031419	200.4639764	0.831551	0	29.70942	0	5.955109	80	NA	NA	NA	761.8447	992.3406	-1	6/26/2023 5:58	6/26/2023 5:00	6/26/2023	6765	112	5
453	1	44.00152	1	6/26/2023 6:13	72.88788	59.427912	0.3529784	200.8169548	0.8148857	0	29.70942	0	5.955109	75	NA	NA	NA	761.8521	992.3538	-1	6/26/2023 6:13	6/26/2023 6:00	6/26/2023	6780	113	5
454	1	43.74253	1	6/26/2023 6:28	79.13964	67.52292	0.3865697	201.2035245	0.8495449	0	29.70942	0	5.955109	164	NA	NA	NA	762.2198	992.7979	-1	6/26/2023 6:28	6/26/2023 6:00	6/26/2023	6795	113	5
455	1	43.03634	1	6/26/2023 6:43	61.96296	51.07986	0.3006902	201.5042147	0.8250893	0	29.70942	0	5.955109	12	NA	NA	NA	762.7833	993.4622	-1	6/26/2023 6:43	6/26/2023 6:00	6/26/2023	6810	113	5
456	1	43.03634	1	6/26/2023 6:58	67.86948	53.312682	0.3264376	201.8306523	0.7854535	0	29.70942	0	5.955109	3	NA	NA	NA	762.7833	993.4638	-1	6/26/2023 6:58	6/26/2023 6:00	6/26/2023	6825	113	5
457	1	43.03634	1	6/26/2023 7:13	66.77442	53.08953	0.321875	202.1525273	0.7951438	0	29.70942	0	5.955109	31	NA	NA	NA	762.7833	993.4682	-1	6/26/2023 7:13	6/26/2023 7:00	6/26/2023	6840	114	5
458	1	42.80722	1	6/26/2023 7:28	78.75006	63.43824	0.3805166	202.5330439	0.8035858	0	29.70942	0	5.955109	104	NA	NA	NA	762.8362	993.5961	-1	6/26/2023 7:28	6/26/2023 7:00	6/26/2023	6855	114	5
459	1	42.33038	1	6/26/2023 7:43	93.59772	77.64306	0.4547417	202.9877856	0.8237382	0	29.70942	0	5.955109	356	NA	NA	NA	763.1401	994.1441	-1	6/26/2023 7:43	6/26/2023 7:00	6/26/2023	6870	114	5
460	1	42.00124	1	6/26/2023 7:58	91.22508	83.7558	0.452152	203.4399376	0.918969	0	29.70942	0	5.955109	497	NA	NA	NA	764.7841	996.285	-1	6/26/2023 7:58	6/26/2023 7:00	6/26/2023	6885	114	5
461	1	42.00124	1	6/26/2023 8:13	74.103	67.59564	0.3668006	203.8067382	0.9102433	0	29.70942	0	5.955109	242	NA	NA	NA	765.3494	997.0592	-1	6/26/2023 8:13	6/26/2023 8:00	6/26/2023	6900	115	5
462	1	42.00124	1	6/26/2023 8:28	71.36724	60.96624	0.3486871	204.1554253	0.8521206	0	29.70942	0	5.955109	36	NA	NA	NA	765.351	997.0898	-1	6/26/2023 8:28	6/26/2023 8:00	6/26/2023	6915	115	5
463	1	42.00124	1	6/26/2023 8:43	64.08366	51.301098	0.3092927	204.464718	0.8024176	0	29.70942	0	5.955109	88	NA	NA	NA	765.351	997.0981	-1	6/26/2023 8:43	6/26/2023 8:00	6/26/2023	6930	115	5
464	1	41.8431	1	6/26/2023 8:58	81.7485	66.4575	0.3956728	204.8603908	0.812112	0	29.70942	0	5.955109	54	NA	NA	NA	765.351	997.1174	-1	6/26/2023 8:58	6/26/2023 8:00	6/26/2023	6945	115	5
465	1	40.9043	1	6/26/2023 9:13	76.12146	63.67824	0.3704227	205.2308135	0.8350394	0	29.70942	0	5.955109	484	NA	NA	NA	766.3022	998.2719	-1	6/26/2023 9:13	6/26/2023 9:00	6/26/2023	6960	116	5
466	1	40.75443	1	6/26/2023 9:28	62.62878	49.859406	0.3019645	205.532778	0.7969975	0	29.70942	0	5.955109	60	NA	NA	NA	766.5423	998.5996	-1	6/26/2023 9:28	6/26/2023 9:00	6/26/2023	6975	116	5
467	1	40.75443	1	6/26/2023 9:43	68.24172	53.40816	0.3280099	205.8607879	0.7829115	0	29.70942	0	5.955109	31	NA	NA	NA	766.5423	998.6413	-1	6/26/2023 9:43	6/26/2023 9:00	6/26/2023	6990	116	5
468	1	40.75443	1	6/26/2023 9:58	72.46164	56.283738	0.3478212	206.2086091	0.7764865	0	29.70942	0	5.955109	29	NA	NA	NA	766.5423	998.6492	-1	6/26/2023 9:58	6/26/2023 9:00	6/26/2023	7005	116	5
469	1	40.75443	1	6/26/2023 10:13	89.4948	70.73904	0.4309364	206.6395455	0.7897087	0.09679	29.80621	0	5.955109	338	NA	NA	NA	767.1548	999.5751	-1	6/26/2023 10:13	6/26/2023 10:00	6/26/2023	7020	117	5
470	1	40.64678	1	6/26/2023 10:28	30.283458	22.971498	0.1447536	206.7842991	1.031926	0.06502	29.87123	0.002834	5.957943	116	NA	NA	NA	767.7646	1000.38	-1	6/26/2023 10:28	6/26/2023 10:00	6/26/2023	7035	117	5
471	1	40.20974	1	6/26/2023 10:43	118.25862	91.4514	0.5672025	207.3515016	0.771871	0.2748	30.14603	0.747247	6.70519	1216	NA	NA	NA	774.1386	1007.379	-1	6/26/2023 10:43	6/26/2023 10:00	6/26/2023	7050	117	5
472	1	39.87185	1	6/26/2023 10:58	108.95808	88.87212	0.5276964	207.879198	0.8153429	0.10637	30.2524	0.001999	6.707189	1341	NA	NA	NA	780.4825	1014.795	-1	6/26/2023 10:58	6/26/2023 10:00	6/26/2023	7065	117	5
473	1	38.28203	1	6/26/2023 11:13	93.55758	77.04498	0.4539222	208.3331202	0.8247685	0.04517	30.29757	0.003616	6.710805	1348	NA	NA	NA	787.7909	1023.561	-1	6/26/2023 11:13	6/26/2023 11:00	6/26/2023	7080	118	5
474	1	37.30804	1	6/26/2023 11:28	93.26838	76.94328	0.4526701	208.7857903	0.8244538	0.00733	30.3049	0.002212	6.713017	575	NA	NA	NA	789.4854	1026.207	-1	6/26/2023 11:28	6/26/2023 11:00	6/26/2023	7095	118	5
475	1	37.30804	1	6/26/2023 11:43	67.64664	50.34165	0.3222733	209.1080636	0.7428877	0	30.3049	0	6.713017	137	NA	NA	NA	789.556	1026.583	-1	6/26/2023 11:43	6/26/2023 11:00	6/26/2023	7110	118	5
476	1	37.30804	1	6/26/2023 11:58	80.25354	60.96384	0.3837053	209.4917689	0.758704	0	30.3049	0	6.713017	181	NA	NA	NA	789.5581	1026.643	-1	6/26/2023 11:58	6/26/2023 11:00	6/26/2023	7125	118	5
477	1	37.30804	1	6/26/2023 12:13	70.79442	54.373878	0.3391382	209.8309071	0.7689987	0	30.3049	0	6.713017	122	NA	NA	NA	789.5785	1026.81	-1	6/26/2023 12:13	6/26/2023 12:00	6/26/2023	7140	119	5
478	1	37.30804	1	6/26/2023 12:28	77.27046	57.267828	0.3678611	210.1987682	0.7458583	0	30.3049	0	6.713017	35	NA	NA	NA	789.5785	1026.875	-1	6/26/2023 12:28	6/26/2023 12:00	6/26/2023	7155	119	5
479	1	37.30804	1	6/26/2023 12:43	78.74508	58.28769	0.3748006	210.5735688	0.7408012	0	30.3049	0	6.713017	68	NA	NA	NA	789.5785	1026.938	-1	6/26/2023 12:43	6/26/2023 12:00	6/26/2023	7170	119	5
480	1	37.30804	1	6/26/2023 12:58	74.13114	55.80852	0.353875	210.9274438	0.7532432	0	30.3049	0	6.713017	102	NA	NA	NA	789.5814	1026.999	-1	6/26/2023 12:58	6/26/2023 12:00	6/26/2023	7185	119	5
481	1	37.30804	1	6/26/2023 13:13	94.4526	74.52762	0.4546652	211.382109	0.7879136	0	30.3049	0	6.713017	385	NA	NA	NA	789.591	1027.241	-1	6/26/2023 13:13	6/26/2023 13:00	6/26/2023	7200	120	5
482	1	36.50919	1	6/26/2023 13:28	99.23772	82.7085	0.4825714	211.8646804	0.8341411	0.05825	30.36315	0	6.713017	722	NA	NA	NA	790.7893	1029.187	-1	6/26/2023 13:28	6/26/2023 13:00	6/26/2023	7215	120	5
483	1	35.44337	1	6/26/2023 13:43	84.8298	77.0601	0.4195426	212.284223	0.9099424	0.11635	30.4795	0	6.713017	144	NA	NA	NA	791.8345	1030.876	-1	6/26/2023 13:43	6/26/2023 13:00	6/26/2023	7230	120	5
484	1	35.40621	1	6/26/2023 13:58	67.09002	65.21346	0.3365278	212.6207508	0.9727234	0	30.4795	0	6.713017	56	NA	NA	NA	791.8899	1030.972	-1	6/26/2023 13:58	6/26/2023 13:00	6/26/2023	7245	120	5
485	1	35.40621	1	6/26/2023 14:13	70.845	69.21324	0.35575	212.9765008	0.9768358	0	30.4795	0	6.713017	95	NA	NA	NA	791.8899	1031.032	-1	6/26/2023 14:13	6/26/2023 14:00	6/26/2023	7260	121	5
486	1	35.40621	1	6/26/2023 14:28	66.9294	65.26578	0.3359526	213.3124534	0.9748803	0	30.4795	0	6.713017	143	NA	NA	NA	791.8899	1031.062	-1	6/26/2023 14:28	6/26/2023 14:00	6/26/2023	7275	121	5
487	1	35.40621	1	6/26/2023 14:43	70.58028	68.4672	0.3538815	213.6663349	0.9694612	0	30.4795	0	6.713017	120	NA	NA	NA	791.8899	1031.079	-1	6/26/2023 14:43	6/26/2023 14:00	6/26/2023	7290	121	5
488	1	35.40621	1	6/26/2023 14:58	70.36986	68.2455	0.352807	214.0191419	0.968384	0	30.4795	0	6.713017	91	NA	NA	NA	791.8899	1031.119	-1	6/26/2023 14:58	6/26/2023 14:00	6/26/2023	7305	121	5
489	1	35.40621	1	6/26/2023 15:13	76.73598	76.11894	0.3866041	214.405746	0.9907906	0	30.4795	0	6.713017	33	NA	NA	NA	791.9476	1031.205	-1	6/26/2023 15:13	6/26/2023 15:00	6/26/2023	7320	122	5
490	1	35.40621	1	6/26/2023 15:28	68.7888	68.505	0.3468632	214.7526092	0.9956803	0	30.4795	0	6.713017	38	NA	NA	NA	791.9849	1031.256	-1	6/26/2023 15:28	6/26/2023 15:00	6/26/2023	7335	122	5
491	1	34.76229	1	6/26/2023 15:43	96.20538	95.70708	0.4849973	215.2376065	0.995002	0.02237	30.50187	0.008261	6.721278	442	NA	NA	NA	792.983	1032.743	-1	6/26/2023 15:43	6/26/2023 15:00	6/26/2023	7350	122	5
492	1	34.47674	1	6/26/2023 15:58	62.8068	63.66714	0.3179376	215.5555441	1.014324	0.00641	30.50828	0.001163	6.722441	48	NA	NA	NA	793.2855	1033.204	-1	6/26/2023 15:58	6/26/2023 15:00	6/26/2023	7365	122	5
493	1	34.47674	1	6/26/2023 16:13	70.57308	71.7003	0.3574291	215.9129732	1.016348	0	30.50828	0	6.722441	29	NA	NA	NA	793.3309	1033.27	-1	6/26/2023 16:13	6/26/2023 16:00	6/26/2023	7380	123	5
494	1	34.47674	1	6/26/2023 16:28	72.0324	66.31518	0.3572242	216.2701974	0.9225488	0	30.50828	0	6.722441	6	NA	NA	NA	793.3713	1033.318	-1	6/26/2023 16:28	6/26/2023 16:00	6/26/2023	7395	123	5
495	1	34.46638	1	6/26/2023 16:43	77.53002	78.85488	0.3927593	216.6629567	1.01424	0.00014	30.50842	0	6.722441	212	NA	NA	NA	793.4777	1033.465	-1	6/26/2023 16:43	6/26/2023 16:00	6/26/2023	7410	123	5
496	1	34.17121	1	6/26/2023 16:58	107.0787	107.2137	0.5405756	217.2035323	1.001216	0.05443	30.56285	0.005213	6.727654	912	NA	NA	NA	795.9677	1036.924	-1	6/26/2023 16:58	6/26/2023 16:00	6/26/2023	7425	123	5
497	1	34.17306	1	6/26/2023 17:13	102.88002	104.91198	0.5214828	217.7250151	1.019808	0.02318	30.58603	0.007236	6.73489	310	NA	NA	NA	797.4385	1039.088	-1	6/26/2023 17:13	6/26/2023 17:00	6/26/2023	7440	124	5
498	1	34.17306	1	6/26/2023 17:28	84.09624	82.85934	0.4230658	218.1480809	0.9828962	0	30.58603	0	6.73489	103	NA	NA	NA	797.5744	1039.472	-1	6/26/2023 17:28	6/26/2023 17:00	6/26/2023	7455	124	5
499	1	34.16366	1	6/26/2023 17:43	67.88406	65.92008	0.3404387	218.4885196	0.9715109	0	30.58603	0	6.73489	74	NA	NA	NA	797.6208	1039.536	-1	6/26/2023 17:43	6/26/2023 17:00	6/26/2023	7470	124	5
500	1	33.93049	1	6/26/2023 17:58	96.01776	93.02862	0.4812957	218.9698153	0.9673949	0.01369	30.59972	0	6.73489	401	NA	NA	NA	798.6395	1040.789	-1	6/26/2023 17:58	6/26/2023 17:00	6/26/2023	7485	124	5
501	1	33.84644	1	6/26/2023 18:13	77.93202	76.8339	0.3921083	219.3619236	0.9886672	0.02901	30.62873	0	6.73489	32	NA	NA	NA	799.8331	1042.401	-1	6/26/2023 18:13	6/26/2023 18:00	6/26/2023	7500	125	5
502	1	33.75501	1	6/26/2023 18:28	98.89404	101.13792	0.5015998	219.8635234	1.017965	0.00048	30.62921	0	6.73489	292	NA	NA	NA	800.1714	1042.861	-1	6/26/2023 18:28	6/26/2023 18:00	6/26/2023	7515	125	5
503	1	33.64485	1	6/26/2023 18:43	121.84176	121.21476	0.614242	220.4777654	0.9958454	0.07015	30.69936	0.012392	6.747282	674	NA	NA	NA	802.9332	1046.385	-1	6/26/2023 18:43	6/26/2023 18:00	6/26/2023	7530	125	5
504	1	33.6225	1	6/26/2023 18:58	109.52952	110.82828	0.5542318	221.0319972	1.012427	0.11912	30.81848	0.030969	6.778251	502	NA	NA	NA	806.1188	1050.463	-1	6/26/2023 18:58	6/26/2023 18:00	6/26/2023	7545	125	5
505	1	33.62128	1	6/26/2023 19:13	105.75216	109.30404	0.5376595	221.5696567	1.033898	0.02948	30.84796	0.008685	6.786936	510	NA	NA	NA	807.2098	1052.067	-1	6/26/2023 19:13	6/26/2023 19:00	6/26/2023	7560	126	5
506	1	33.5183	1	6/26/2023 19:28	101.90868	104.23014	0.5169007	222.0865574	1.024073	0.05421	30.90217	0.067194	6.85413	239	NA	NA	NA	809.2116	1054.742	-1	6/26/2023 19:28	6/26/2023 19:00	6/26/2023	7575	126	5
507	1	33.49828	1	6/26/2023 19:43	108.40644	111.3942	0.5504318	222.6369892	1.02757	0.07887	30.98104	0	6.85413	777	NA	NA	NA	809.9423	1056.168	-1	6/26/2023 19:43	6/26/2023 19:00	6/26/2023	7590	126	5
508	1	33.4053	1	6/26/2023 19:58	117.34236	120.88794	0.5961482	223.2331374	1.029839	0.11341	31.09445	0.029194	6.883324	698	NA	NA	NA	814.834	1062.223	-1	6/26/2023 19:58	6/26/2023 19:00	6/26/2023	7605	126	5
509	1	33.05745	1	6/26/2023 20:13	119.469	122.35902	0.6061564	223.8392938	1.023603	0.68327	31.77772	0.006568	6.889892	704	NA	NA	NA	817.364	1065.445	-1	6/26/2023 20:13	6/26/2023 20:00	6/26/2023	7620	127	5
510	1	32.59753	1	6/26/2023 20:28	101.24928	104.8821	0.5150229	224.3543167	1.036103	0.02976	31.80748	0	6.889892	171	NA	NA	NA	820.6973	1069.357	-1	6/26/2023 20:28	6/26/2023 20:00	6/26/2023	7635	127	5
511	1	32.59753	1	6/26/2023 20:43	90.96984	92.99058	0.4613598	224.8156765	1.02381	0	31.80748	0	6.889892	22	NA	NA	NA	821.0427	1069.756	-1	6/26/2023 20:43	6/26/2023 20:00	6/26/2023	7650	127	5
512	1	32.4786	1	6/26/2023 20:58	97.6803	102.3234	0.4981276	225.3138041	1.046268	0	31.80748	0.006671	6.896563	372	NA	NA	NA	821.48	1070.269	-1	6/26/2023 20:58	6/26/2023 20:00	6/26/2023	7665	127	5
513	1	31.79794	1	6/26/2023 21:13	105.62622	107.85444	0.53556	225.8493641	1.019917	0	31.80748	0.07148	6.968043	296	NA	NA	NA	824.1641	1073.588	-1	6/26/2023 21:13	6/26/2023 21:00	6/26/2023	7680	128	5
514	1	31.79794	1	6/26/2023 21:28	76.34502	78.35964	0.3875416	226.2369057	1.024471	0	31.80748	0	6.968043	83	NA	NA	NA	824.308	1073.843	-1	6/26/2023 21:28	6/26/2023 21:00	6/26/2023	7695	128	5
515	1	31.73566	1	6/26/2023 21:43	93.8247	100.08942	0.4804621	226.7173678	1.064193	0	31.80748	0	6.968043	235	NA	NA	NA	824.5715	1074.184	-1	6/26/2023 21:43	6/26/2023 21:00	6/26/2023	7710	128	5
516	1	31.542	1	6/26/2023 21:58	86.71812	89.96772	0.4412605	227.1586283	1.037532	0	31.80748	0	6.968043	106	NA	NA	NA	825.3917	1075.21	-1	6/26/2023 21:58	6/26/2023 21:00	6/26/2023	7725	128	5
517	1	31.542	1	6/26/2023 22:13	88.49802	91.581	0.4500594	227.6086877	1.034893	0	31.80748	0	6.968043	40	NA	NA	NA	825.4974	1075.422	-1	6/26/2023 22:13	6/26/2023 22:00	6/26/2023	7740	129	5
518	1	31.47292	1	6/26/2023 22:28	100.70664	105.18078	0.5132148	228.1219025	1.042807	0	31.80748	0	6.968043	221	NA	NA	NA	825.6878	1075.704	-1	6/26/2023 22:28	6/26/2023 22:00	6/26/2023	7755	129	5
519	1	31.21561	1	6/26/2023 22:43	106.9536	109.93908	0.5430968	228.6649993	1.026026	0	31.80748	0	6.968043	218	NA	NA	NA	826.1514	1076.495	-1	6/26/2023 22:43	6/26/2023 22:00	6/26/2023	7770	129	5
520	1	31.21013	1	6/26/2023 22:58	93.29454	96.34488	0.4742312	229.1392305	1.030762	0.02094	31.82842	0.00039	6.968433	297	NA	NA	NA	826.4961	1076.976	-1	6/26/2023 22:58	6/26/2023 22:00	6/26/2023	7785	129	5
521	1	31.10994	1	6/26/2023 23:13	127.30674	133.28856	0.6491331	229.7883636	1.046879	0.28301	32.11143	0.050885	7.019318	957	NA	NA	NA	829.0364	1080.398	-1	6/26/2023 23:13	6/26/2023 23:00	6/26/2023	7800	130	5
522	1	31.05972	1	6/26/2023 23:28	125.11722	128.6217	0.6353425	230.4237061	1.028148	0.16687	32.2783	0.079008	7.098326	1198	NA	NA	NA	833.4244	1086.057	-1	6/26/2023 23:28	6/26/2023 23:00	6/26/2023	7815	130	5
523	1	30.97808	1	6/26/2023 23:43	129.7644	131.32374	0.6566457	231.0803518	1.011792	0.15723	32.43553	0.064933	7.163259	759	NA	NA	NA	838.023	1092.181	-1	6/26/2023 23:43	6/26/2023 23:00	6/26/2023	7830	130	5
524	1	30.93172	1	6/26/2023 23:58	120.85926	123.20892	0.6125753	231.6929271	1.018546	0.08314	32.51867	0.006504	7.169763	1055	NA	NA	NA	840.3814	1095.517	-1	6/26/2023 23:58	6/26/2023 23:00	6/26/2023	7845	130	5
525	1	30.91086	1	6/27/2023 0:13	118.6734	122.83536	0.6035478	232.2964749	1.035752	0.01827	32.53694	0.008285	7.178048	1243	NA	NA	NA	847.1044	1103.743	-1	6/27/2023 0:13	6/27/2023 0:00	6/27/2023	7860	131	6
526	1	30.84344	1	6/27/2023 0:28	105.57084	109.40814	0.5370601	232.833535	1.036011	0.01102	32.54796	0.001373	7.179421	793	NA	NA	NA	850.3976	1108.435	-1	6/27/2023 0:28	6/27/2023 0:00	6/27/2023	7875	131	6
527	1	30.82591	1	6/27/2023 0:43	103.98696	106.74696	0.5278748	233.3614098	1.026983	0.00163	32.54959	0	7.179421	282	NA	NA	NA	851.6878	1110.348	-1	6/27/2023 0:43	6/27/2023 0:00	6/27/2023	7890	131	6
528	1	30.63195	1	6/27/2023 0:58	81.62346	86.7408	0.4176135	233.7790233	1.062708	0	32.54959	0	7.179421	41	NA	NA	NA	851.7326	1110.549	-1	6/27/2023 0:58	6/27/2023 0:00	6/27/2023	7905	131	6
529	1	30.61402	1	6/27/2023 1:13	81.86412	83.6097	0.4150988	234.1941221	1.024575	0	32.54959	0	7.179421	21	NA	NA	NA	851.7653	1110.605	-1	6/27/2023 1:13	6/27/2023 1:00	6/27/2023	7920	132	6
530	1	30.52627	1	6/27/2023 1:28	86.45358	87.98226	0.438022	234.6321441	1.016752	0	32.54959	0	7.179421	97	NA	NA	NA	851.9832	1110.856	-1	6/27/2023 1:28	6/27/2023 1:00	6/27/2023	7935	132	6
531	1	30.3906	1	6/27/2023 1:43	81.58392	81.20244	0.411332	235.0434761	0.9954298	0	32.54959	0	7.179421	96	NA	NA	NA	852.428	1111.398	-1	6/27/2023 1:43	6/27/2023 1:00	6/27/2023	7950	132	6
532	1	30.14708	1	6/27/2023 1:58	108.60672	113.84334	0.5539299	235.597406	1.046341	0.01719	32.56678	0	7.179421	479	NA	NA	NA	853.4018	1112.732	-1	6/27/2023 1:58	6/27/2023 1:00	6/27/2023	7965	132	6
533	1	30.03625	1	6/27/2023 2:13	89.66928	91.75194	0.4548644	236.0522704	1.02358	0.00927	32.57605	0	7.179421	204	NA	NA	NA	854.1945	1113.99	-1	6/27/2023 2:13	6/27/2023 2:00	6/27/2023	7980	133	6
534	1	30.03625	1	6/27/2023 2:28	78.95484	76.4454	0.3957097	236.4479801	0.9681104	0	32.57605	0	7.179421	10	NA	NA	NA	854.1945	1114.121	-1	6/27/2023 2:28	6/27/2023 2:00	6/27/2023	7995	133	6
535	1	30.03625	1	6/27/2023 2:43	82.07622	83.30052	0.4155928	236.8635729	1.016368	0	32.57605	0	7.179421	48	NA	NA	NA	854.1945	1114.16	-1	6/27/2023 2:43	6/27/2023 2:00	6/27/2023	8010	133	6
536	1	30.03625	1	6/27/2023 2:58	73.53786	74.1978	0.3718755	237.2354484	1.0079	0	32.57605	0	7.179421	32	NA	NA	NA	854.1945	1114.209	-1	6/27/2023 2:58	6/27/2023 2:00	6/27/2023	8025	133	6
537	1	30.03625	1	6/27/2023 3:13	80.93364	79.86216	0.407287	237.6427354	0.9854498	0	32.57605	0	7.179421	55	NA	NA	NA	854.4762	1114.551	-1	6/27/2023 3:13	6/27/2023 3:00	6/27/2023	8040	134	6
538	1	29.95984	1	6/27/2023 3:28	81.45168	84.20358	0.4141303	238.0568657	1.030661	0.00986	32.58591	0	7.179421	184	NA	NA	NA	854.6399	1114.812	-1	6/27/2023 3:28	6/27/2023 3:00	6/27/2023	8055	134	6
539	1	29.69328	1	6/27/2023 3:43	117.87924	121.44156	0.5988764	238.6557421	1.035226	0.13781	32.72372	0.004667	7.184088	886	NA	NA	NA	856.1181	1117.264	-1	6/27/2023 3:43	6/27/2023 3:00	6/27/2023	8070	134	6
540	1	29.49833	1	6/27/2023 3:58	124.2669	128.40066	0.6317471	239.2874892	1.033467	0.11295	32.83667	0.021378	7.205466	806	NA	NA	NA	859.6074	1121.942	-1	6/27/2023 3:58	6/27/2023 3:00	6/27/2023	8085	134	6
541	1	29.37885	1	6/27/2023 4:13	110.29818	112.21908	0.5587993	239.8462885	1.017852	0.02096	32.85763	0.004541	7.210007	444	NA	NA	NA	861.858	1125.165	-1	6/27/2023 4:13	6/27/2023 4:00	6/27/2023	8100	135	6
542	1	29.37885	1	6/27/2023 4:28	80.68872	81.33876	0.4079548	240.2542433	1.006202	0.00031	32.85794	5.80E-05	7.210065	97	NA	NA	NA	862.1979	1125.657	-1	6/27/2023 4:28	6/27/2023 4:00	6/27/2023	8115	135	6
543	1	29.37885	1	6/27/2023 4:43	81.97758	80.83266	0.4124746	240.6667179	0.9861364	0	32.85794	0	7.210065	22	NA	NA	NA	862.1979	1125.681	-1	6/27/2023 4:43	6/27/2023 4:00	6/27/2023	8130	135	6
544	1	29.37885	1	6/27/2023 4:58	82.85442	83.32404	0.4186856	241.0854035	1.004804	0	32.85794	0	7.210065	25	NA	NA	NA	862.2238	1125.725	-1	6/27/2023 4:58	6/27/2023 4:00	6/27/2023	8145	135	6
545	1	29.23438	1	6/27/2023 5:13	106.77924	108.94806	0.5413136	241.6267171	1.02034	0.0024	32.86034	0.000882	7.210947	538	NA	NA	NA	863.0921	1126.844	-1	6/27/2023 5:13	6/27/2023 5:00	6/27/2023	8160	136	6
546	1	29.17382	1	6/27/2023 5:28	122.6463	122.9472	0.6193287	242.2460458	1.002989	0.12465	32.98499	0.00963	7.220577	902	NA	NA	NA	865.7604	1130.388	-1	6/27/2023 5:28	6/27/2023 5:00	6/27/2023	8175	136	6
547	1	29.04136	1	6/27/2023 5:43	124.81008	126.0525	0.6312907	242.8773365	1.009936	0.19124	33.17623	0.07549	7.296067	1029	NA	NA	NA	870.9283	1136.758	-1	6/27/2023 5:43	6/27/2023 5:00	6/27/2023	8190	136	6
548	1	28.92363	1	6/27/2023 5:58	91.81542	118.58874	0.4930038	243.3703403	1.251198	0.12166	33.29789	0.031668	7.327735	1205	NA	NA	NA	874.814	1141.908	-1	6/27/2023 5:58	6/27/2023 5:00	6/27/2023	8205	136	6
549	1	28.79887	1	6/27/2023 6:13	111.58152	107.86968	0.5590466	243.9293869	0.9664177	0.01211	33.31	0.032608	7.360343	275	NA	NA	NA	877.2656	1145.335	-1	6/27/2023 6:13	6/27/2023 6:00	6/27/2023	8220	137	6
550	1	28.77831	1	6/27/2023 6:28	107.55114	104.35746	0.5392784	244.4686653	0.9704267	0.0007	33.3107	0	7.360343	377	NA	NA	NA	877.7163	1146.112	-1	6/27/2023 6:28	6/27/2023 6:00	6/27/2023	8235	137	6
551	1	28.71021	1	6/27/2023 6:43	91.15452	86.86764	0.4553156	244.9239809	0.9528461	0.00085	33.31155	0	7.360343	102	NA	NA	NA	879.1914	1148.031	-1	6/27/2023 6:43	6/27/2023 6:00	6/27/2023	8250	137	6
552	1	28.50444	1	6/27/2023 6:58	69.97656	67.23216	0.3501363	245.2741172	0.9608479	0	33.31155	0	7.360343	10	NA	NA	NA	879.2087	1148.103	-1	6/27/2023 6:58	6/27/2023 6:00	6/27/2023	8265	137	6
553	1	28.49508	1	6/27/2023 7:13	82.82568	81.10482	0.4161179	245.6902351	0.9799554	0	33.31155	0	7.360343	30	NA	NA	NA	879.2087	1148.158	-1	6/27/2023 7:13	6/27/2023 7:00	6/27/2023	8280	138	6
554	1	28.49508	1	6/27/2023 7:28	77.46636	72.82512	0.3858396	246.0760747	0.9420065	0	33.31155	0	7.360343	7	NA	NA	NA	879.2087	1148.195	-1	6/27/2023 7:28	6/27/2023 7:00	6/27/2023	8295	138	6
555	1	28.50961	1	6/27/2023 7:43	91.59888	86.33598	0.4564787	246.5325534	0.9384518	0	33.31155	0	7.360343	71	NA	NA	NA	879.3793	1148.442	-1	6/27/2023 7:43	6/27/2023 7:00	6/27/2023	8310	138	6
556	1	28.58739	1	6/27/2023 7:58	74.38062	71.6655	0.372396	246.9049494	0.9643539	0	33.31155	0	7.360343	20	NA	NA	NA	879.5816	1148.74	-1	6/27/2023 7:58	6/27/2023 7:00	6/27/2023	8325	138	6
557	1	28.41241	1	6/27/2023 8:13	86.04498	80.72394	0.4283839	247.3333333	0.939154	0	33.31155	0	7.360343	55	NA	NA	NA	879.5816	1148.814	-1	6/27/2023 8:13	6/27/2023 8:00	6/27/2023	8340	139	6
558	1	28.30743	1	6/27/2023 8:28	82.51086	76.7055	0.4100116	247.7433449	0.9308804	0	33.31155	0	7.360343	15	NA	NA	NA	879.5891	1148.9	-1	6/27/2023 8:28	6/27/2023 8:00	6/27/2023	8355	139	6
559	1	28.30689	1	6/27/2023 8:43	83.92812	80.80722	0.4201334	248.1634783	0.9629544	0	33.31155	0	7.360343	112	NA	NA	NA	879.634	1148.98	-1	6/27/2023 8:43	6/27/2023 8:00	6/27/2023	8370	139	6
560	1	28.26467	1	6/27/2023 8:58	113.27844	108.63828	0.5665841	248.7300624	0.9588642	0	33.31155	0	7.360343	482	NA	NA	NA	880.6621	1150.412	-1	6/27/2023 8:58	6/27/2023 8:00	6/27/2023	8385	139	6
561	1	28.2461	1	6/27/2023 9:13	91.1808	85.09998	0.453464	249.1835264	0.920038	0	33.31155	0	7.360343	123	NA	NA	NA	881.7468	1151.955	-1	6/27/2023 9:13	6/27/2023 9:00	6/27/2023	8400	140	6
562	1	28.29115	1	6/27/2023 9:28	105.4239	85.17972	0.5096842	249.6932106	0.7958503	0.1875	33.49905	0.363483	7.723826	1031	NA	NA	NA	884.8289	1155.485	-1	6/27/2023 9:28	6/27/2023 9:00	6/27/2023	8415	140	6
563	1	28.36592	1	6/27/2023 9:43	102.17208	85.71162	0.4974571	250.1906677	0.8390228	0.16927	33.66832	0.284309	8.008135	376	NA	NA	NA	887.8111	1159.172	-1	6/27/2023 9:43	6/27/2023 9:00	6/27/2023	8430	140	6
564	1	28.42408	1	6/27/2023 9:58	78.32886	63.2949	0.3786981	250.5693658	0.8085696	0	33.66832	0	8.008135	32	NA	NA	NA	887.8475	1159.344	-1	6/27/2023 9:58	6/27/2023 9:00	6/27/2023	8445	140	6
565	1	28.30628	1	6/27/2023 10:13	83.45388	66.62568	0.4025798	250.9719456	0.7982178	0	33.66832	0	8.008135	101	NA	NA	NA	887.9617	1159.5	-1	6/27/2023 10:13	6/27/2023 10:00	6/27/2023	8460	141	6
566	1	28.21445	1	6/27/2023 10:28	88.33992	70.8657	0.4265252	251.3984708	0.800036	0	33.66832	0	8.008135	151	NA	NA	NA	888.2917	1159.971	-1	6/27/2023 10:28	6/27/2023 10:00	6/27/2023	8475	141	6
567	1	29.23859	1	6/27/2023 10:43	109.50756	88.21044	0.5291301	251.9276009	0.80422	0.01366	33.68198	0	8.008135	644	NA	NA	NA	889.5713	1161.997	-1	6/27/2023 10:43	6/27/2023 10:00	6/27/2023	8490	141	6
568	1	28.01348	1	6/27/2023 10:58	78.83946	61.44534	0.3786649	252.3062658	0.7786933	0.00217	33.68415	0	8.008135	12	NA	NA	NA	889.9102	1162.615	-1	6/27/2023 10:58	6/27/2023 10:00	6/27/2023	8505	141	6
569	1	27.88609	1	6/27/2023 11:13	73.1475	56.586564	0.3508591	252.6571249	0.7742442	0	33.68415	0	8.008135	78	NA	NA	NA	889.9747	1162.796	-1	6/27/2023 11:13	6/27/2023 11:00	6/27/2023	8520	142	6
570	1	27.81095	1	6/27/2023 11:28	72.87084	55.526214	0.3485959	253.0057208	0.7620727	0	33.68415	0	8.008135	6	NA	NA	NA	889.9976	1162.852	-1	6/27/2023 11:28	6/27/2023 11:00	6/27/2023	8535	142	6
571	1	27.75601	1	6/27/2023 11:43	73.8981	58.967856	0.3564509	253.3621717	0.7977852	0	33.68415	0	8.008135	8	NA	NA	NA	889.9976	1162.86	-1	6/27/2023 11:43	6/27/2023 11:00	6/27/2023	8550	142	6
572	1	27.71432	1	6/27/2023 11:58	74.53434	63.88014	0.3643912	253.7265629	0.8586972	0	33.68415	0	8.008135	5	NA	NA	NA	889.9976	1162.872	-1	6/27/2023 11:58	6/27/2023 11:00	6/27/2023	8565	142	6
573	1	27.55535	1	6/27/2023 12:13	68.97462	66.39204	0.3452586	254.0718215	0.9610658	0	33.68415	0	8.008135	14	NA	NA	NA	889.9976	1162.891	-1	6/27/2023 12:13	6/27/2023 12:00	6/27/2023	8580	143	6
574	1	27.53451	1	6/27/2023 12:28	87.12372	83.9496	0.4362028	254.5080243	0.9636949	0	33.68415	0	8.008135	185	NA	NA	NA	889.9976	1162.903	-1	6/27/2023 12:28	6/27/2023 12:00	6/27/2023	8595	143	6
575	1	27.65054	1	6/27/2023 12:43	99.23976	99.86382	0.5015533	255.0095776	1.006579	0	33.68415	0	8.008135	471	NA	NA	NA	890.8838	1164.048	-1	6/27/2023 12:43	6/27/2023 12:00	6/27/2023	8610	143	6
576	1	27.53188	1	6/27/2023 12:58	88.32468	88.18164	0.4456164	255.455194	0.9986319	0	33.68415	0	8.008135	56	NA	NA	NA	891.6862	1165.119	-1	6/27/2023 12:58	6/27/2023 12:00	6/27/2023	8625	143	6
577	1	27.44398	1	6/27/2023 13:13	63.6972	62.5083	0.3201647	255.7753587	0.9817752	0	33.68415	0	8.008135	0	NA	NA	NA	891.6862	1165.142	-1	6/27/2023 13:13	6/27/2023 13:00	6/27/2023	8640	144	6
578	1	27.41041	1	6/27/2023 13:28	71.93916	72.63942	0.3638515	256.1392102	1.009684	0	33.68415	0	8.008135	62	NA	NA	NA	891.6862	1165.152	-1	6/27/2023 13:28	6/27/2023 13:00	6/27/2023	8655	144	6
579	1	27.3672	1	6/27/2023 13:43	78.16146	77.8707	0.3941592	256.5333694	0.996632	0	33.68415	0	8.008135	23	NA	NA	NA	891.6862	1165.173	-1	6/27/2023 13:43	6/27/2023 13:00	6/27/2023	8670	144	6
580	1	27.27672	1	6/27/2023 13:58	72.55326	75.2742	0.3691857	256.9025551	1.036672	0	33.68415	0	8.008135	25	NA	NA	NA	891.6862	1165.189	-1	6/27/2023 13:58	6/27/2023 13:00	6/27/2023	8685	144	6
581	1	27.05402	1	6/27/2023 14:13	67.94604	70.72968	0.3460023	257.2485574	1.041599	0	33.68415	0	8.008135	43	NA	NA	NA	891.6862	1165.2	-1	6/27/2023 14:13	6/27/2023 14:00	6/27/2023	8700	145	6
582	1	27.05402	1	6/27/2023 14:28	72.91758	76.42038	0.3718891	257.6204465	1.047841	0	33.68415	0	8.008135	19	NA	NA	NA	891.6862	1165.218	-1	6/27/2023 14:28	6/27/2023 14:00	6/27/2023	8715	145	6
583	1	27.05402	1	6/27/2023 14:43	74.35086	77.23842	0.3784423	257.9988888	1.039174	0	33.68415	0	8.008135	37	NA	NA	NA	891.6862	1165.228	-1	6/27/2023 14:43	6/27/2023 14:00	6/27/2023	8730	145	6
584	1	27.05402	1	6/27/2023 14:58	74.5494	76.62978	0.3785518	258.3774406	1.029044	0	33.68415	0	8.008135	16	NA	NA	NA	891.6862	1165.269	-1	6/27/2023 14:58	6/27/2023 14:00	6/27/2023	8745	145	6
585	1	27.05402	1	6/27/2023 15:13	70.18668	75.2205	0.3597995	258.7372401	1.072967	0	33.68415	0	8.008135	53	NA	NA	NA	891.6862	1165.281	-1	6/27/2023 15:13	6/27/2023 15:00	6/27/2023	8760	146	6
586	1	26.96554	1	6/27/2023 15:28	100.41762	106.85364	0.5139259	259.251166	1.063168	0	33.68415	0	8.008135	289	NA	NA	NA	892.289	1166.018	-1	6/27/2023 15:28	6/27/2023 15:00	6/27/2023	8775	146	6
587	1	26.937	1	6/27/2023 15:43	116.75076	121.69692	0.5947116	259.8458776	1.041084	0.00979	33.69394	0.016632	8.024767	768	NA	NA	NA	894.2408	1168.53	-1	6/27/2023 15:43	6/27/2023 15:00	6/27/2023	8790	146	6
588	1	26.8962	1	6/27/2023 15:58	98.4801	100.46232	0.4992213	260.3450989	1.020342	0.00353	33.69747	0.008768	8.033535	350	NA	NA	NA	896.0945	1171.253	-1	6/27/2023 15:58	6/27/2023 15:00	6/27/2023	8805	146	6
589	1	26.8962	1	6/27/2023 16:13	84.84684	86.02116	0.4295207	260.7746196	1.015467	0	33.69747	0	8.033535	39	NA	NA	NA	896.373	1171.666	-1	6/27/2023 16:13	6/27/2023 16:00	6/27/2023	8820	147	6
590	1	26.8962	1	6/27/2023 16:28	83.10642	84.47442	0.4209511	261.1955707	1.016332	0	33.69747	0	8.033535	10	NA	NA	NA	896.3784	1171.673	-1	6/27/2023 16:28	6/27/2023 16:00	6/27/2023	8835	147	6
591	1	26.8962	1	6/27/2023 16:43	80.71194	83.48982	0.4104255	261.6059962	1.034304	0	33.69747	0	8.033535	25	NA	NA	NA	896.3784	1171.681	-1	6/27/2023 16:43	6/27/2023 16:00	6/27/2023	8850	147	6
592	1	27.06488	1	6/27/2023 16:58	88.43532	90.47286	0.4485865	262.0545827	1.023273	0	33.69747	0	8.033535	42	NA	NA	NA	896.5707	1171.898	-1	6/27/2023 16:58	6/27/2023 16:00	6/27/2023	8865	147	6
593	1	27.20472	1	6/27/2023 17:13	80.22162	81.36756	0.4061459	262.4607286	1.01441	0	33.69747	0	8.033535	25	NA	NA	NA	896.7264	1172.087	-1	6/27/2023 17:13	6/27/2023 17:00	6/27/2023	8880	148	6
594	1	27.20472	1	6/27/2023 17:28	101.69946	104.7525	0.5166538	262.9773824	1.026996	0	33.69747	0	8.033535	108	NA	NA	NA	896.7724	1172.178	-1	6/27/2023 17:28	6/27/2023 17:00	6/27/2023	8895	148	6
595	1	27.20472	1	6/27/2023 17:43	103.92954	106.07022	0.5268999	263.5042823	1.021038	0.00794	33.70541	0	8.033535	374	NA	NA	NA	897.5854	1173.375	-1	6/27/2023 17:43	6/27/2023 17:00	6/27/2023	8910	148	6
596	1	27.20472	1	6/27/2023 17:58	88.69968	90.8475	0.4500428	263.9543251	1.023613	0.00113	33.70654	0	8.033535	144	NA	NA	NA	897.8333	1173.859	-1	6/27/2023 17:58	6/27/2023 17:00	6/27/2023	8925	148	6
597	1	27.11179	1	6/27/2023 18:13	92.21538	92.80488	0.4660631	264.4203882	1.006331	0	33.70654	0	8.033535	59	NA	NA	NA	898.0656	1174.169	-1	6/27/2023 18:13	6/27/2023 18:00	6/27/2023	8940	149	6
598	1	27.10022	1	6/27/2023 18:28	100.12686	101.30148	0.5066394	264.9270276	1.012086	0.00217	33.70871	0.004612	8.038147	271	NA	NA	NA	898.7119	1174.963	-1	6/27/2023 18:28	6/27/2023 18:00	6/27/2023	8955	149	6
599	1	27.03751	1	6/27/2023 18:43	110.96712	112.80318	0.5620819	265.4891095	1.016629	0.00411	33.71282	0.026523	8.06467	317	NA	NA	NA	899.9411	1176.591	-1	6/27/2023 18:43	6/27/2023 18:00	6/27/2023	8970	149	6
600	1	27.09579	1	6/27/2023 18:58	111.43884	110.50722	0.5614014	266.0505109	0.9908906	0.01671	33.72953	0.003641	8.068311	925	NA	NA	NA	903.0995	1180.588	-1	6/27/2023 18:58	6/27/2023 18:00	6/27/2023	8985	149	6
601	1	27.09652	1	6/27/2023 19:13	87.23268	85.5012	0.4383483	266.4888592	0.9808969	0.00081	33.73034	0.00066	8.068971	129	NA	NA	NA	905.7352	1183.804	-1	6/27/2023 19:13	6/27/2023 19:00	6/27/2023	9000	150	6
602	1	27.06556	1	6/27/2023 19:28	98.21376	98.57112	0.49608	266.9849392	1.004553	0	33.73034	0	8.068971	591	NA	NA	NA	906.4645	1184.792	-1	6/27/2023 19:28	6/27/2023 19:00	6/27/2023	9015	150	6
603	1	26.99695	1	6/27/2023 19:43	105.52932	104.95704	0.5319734	267.5169126	0.9945295	0.03495	33.76529	0.010505	8.079476	970	NA	NA	NA	909.4852	1188.988	-1	6/27/2023 19:43	6/27/2023 19:00	6/27/2023	9030	150	6
604	1	26.96736	1	6/27/2023 19:58	121.19262	122.75784	0.6133903	268.1303029	1.012932	0.04492	33.81021	0.004688	8.084164	683	NA	NA	NA	913.2405	1194.099	-1	6/27/2023 19:58	6/27/2023 19:00	6/27/2023	9045	150	6
605	1	26.95686	1	6/27/2023 20:13	104.93886	106.0005	0.5308006	268.6611035	1.010901	0	33.81021	0.000339	8.084503	297	NA	NA	NA	914.3043	1195.764	-1	6/27/2023 20:13	6/27/2023 20:00	6/27/2023	9060	151	6
606	1	26.92812	1	6/27/2023 20:28	99.62592	101.8152	0.5052334	269.1663369	1.021484	0	33.81021	0	8.084503	357	NA	NA	NA	915.124	1196.899	-1	6/27/2023 20:28	6/27/2023 20:00	6/27/2023	9075	151	6
607	1	26.89535	1	6/27/2023 20:43	96.35982	95.31498	0.4851723	269.6515092	0.9937342	0	33.81021	0	8.084503	35	NA	NA	NA	915.8858	1197.813	-1	6/27/2023 20:43	6/27/2023 20:00	6/27/2023	9090	151	6
608	1	26.89535	1	6/27/2023 20:58	94.85616	97.3446	0.4814911	270.1330003	1.025438	0	33.81021	0	8.084503	115	NA	NA	NA	916.266	1198.245	-1	6/27/2023 20:58	6/27/2023 20:00	6/27/2023	9105	151	6
609	1	26.90052	1	6/27/2023 21:13	100.18356	104.16894	0.5100343	270.6430346	1.040203	0	33.81021	0	8.084503	538	NA	NA	NA	916.6354	1198.815	-1	6/27/2023 21:13	6/27/2023 21:00	6/27/2023	9120	152	6
610	1	26.85278	1	6/27/2023 21:28	113.2332	114.21048	0.5725689	271.2156035	1.008048	0.04799	33.8582	0.014795	8.099298	781	NA	NA	NA	919.2197	1202.443	-1	6/27/2023 21:28	6/27/2023 21:00	6/27/2023	9135	152	6
611	1	26.81449	1	6/27/2023 21:43	130.98006	133.96638	0.6643593	271.8799628	1.02279	0.09493	33.95313	0.021588	8.120886	1040	NA	NA	NA	923.9837	1208.301	-1	6/27/2023 21:43	6/27/2023 21:00	6/27/2023	9150	152	6
612	1	26.85349	1	6/27/2023 21:58	122.24214	123.88428	0.6187722	272.498735	1.012568	0.00663	33.95976	0.04829	8.169176	1171	NA	NA	NA	928.4875	1214.228	-1	6/27/2023 21:58	6/27/2023 21:00	6/27/2023	9165	152	6
613	1	26.88662	1	6/27/2023 22:13	111.92886	111.1221	0.5640126	273.0627476	0.9926731	0.019	33.97876	0.046743	8.215919	703	NA	NA	NA	931.6989	1218.713	-1	6/27/2023 22:13	6/27/2023 22:00	6/27/2023	9180	153	6
614	1	26.86059	1	6/27/2023 22:28	123.7284	126.726	0.6277725	273.6905201	1.025128	0.12759	34.10635	0.026731	8.24265	907	NA	NA	NA	934.8152	1223.009	-1	6/27/2023 22:28	6/27/2023 22:00	6/27/2023	9195	153	6
615	1	26.79139	1	6/27/2023 22:43	117.62466	122.82984	0.5994086	274.2899287	1.043808	0.12392	34.23027	0.01378	8.25643	872	NA	NA	NA	937.6902	1226.999	-1	6/27/2023 22:43	6/27/2023 22:00	6/27/2023	9210	153	6
616	1	26.67437	1	6/27/2023 22:58	122.93754	127.89312	0.6259466	274.9158753	1.040438	0.18374	34.41401	0.086292	8.342722	744	NA	NA	NA	940.5806	1231.099	-1	6/27/2023 22:58	6/27/2023 22:00	6/27/2023	9225	153	6
617	1	26.63793	1	6/27/2023 23:13	94.34502	96.67152	0.4787325	275.3946078	1.023906	0.0001	34.41411	0.002364	8.345086	225	NA	NA	NA	940.9777	1232.221	-1	6/27/2023 23:13	6/27/2023 23:00	6/27/2023	9240	154	6
618	1	26.63793	1	6/27/2023 23:28	89.27388	92.97924	0.4546633	275.8492711	1.041798	0	34.41411	0	8.345086	140	NA	NA	NA	941.0387	1232.482	-1	6/27/2023 23:28	6/27/2023 23:00	6/27/2023	9255	154	6
619	1	26.63793	1	6/27/2023 23:43	85.12572	86.71692	0.4313893	276.2806604	1.018512	0	34.41411	0	8.345086	80	NA	NA	NA	941.1942	1232.805	-1	6/27/2023 23:43	6/27/2023 23:00	6/27/2023	9270	154	6
620	1	26.63793	1	6/27/2023 23:58	91.2414	94.00818	0.4635554	276.7442158	1.031085	0	34.41411	0	8.345086	136	NA	NA	NA	941.2514	1232.945	-1	6/27/2023 23:58	6/27/2023 23:00	6/27/2023	9285	154	6
621	1	26.68436	1	6/28/2023 0:13	115.5438	120.3195	0.5884314	277.3326472	1.03977	0.04004	34.45415	0.002258	8.347344	759	NA	NA	NA	942.1729	1234.596	-1	6/28/2023 0:13	6/28/2023 0:00	6/28/2023	9300	155	7
622	1	26.65756	1	6/28/2023 0:28	122.48898	125.7906	0.6218536	277.9545008	1.026653	0.20774	34.66189	0.020188	8.367532	1058	NA	NA	NA	945.2957	1239.116	-1	6/28/2023 0:28	6/28/2023 0:00	6/28/2023	9315	155	7
623	1	26.61459	1	6/28/2023 0:43	126.29568	130.50684	0.642072	278.5965728	1.033292	0.46726	35.12915	0.061422	8.428954	804	NA	NA	NA	947.3332	1242.504	-1	6/28/2023 0:43	6/28/2023 0:00	6/28/2023	9330	155	7
624	1	26.6008	1	6/28/2023 0:58	128.544	131.45748	0.6519838	279.2485566	1.023816	0.64001	35.76916	0.048525	8.477479	995	NA	NA	NA	949.4316	1246.091	-1	6/28/2023 0:58	6/28/2023 0:00	6/28/2023	9345	155	7
625	1	26.53149	1	6/28/2023 1:13	125.40186	128.46888	0.6362952	279.8848518	1.024281	0.81924	36.5884	0.000121	8.4776	1052	NA	NA	NA	951.8608	1250.221	-1	6/28/2023 1:13	6/28/2023 1:00	6/28/2023	9360	156	7
626	1	26.51245	1	6/28/2023 1:28	131.0805	134.6973	0.6655635	280.5504153	1.027332	0.04156	36.62996	0	8.4776	654	NA	NA	NA	954.679	1254.395	-1	6/28/2023 1:28	6/28/2023 1:00	6/28/2023	9375	156	7
627	1	26.67811	1	6/28/2023 1:43	102.3258	104.41662	0.5187507	281.069166	1.020419	0.0158	36.64576	0	8.4776	27	NA	NA	NA	955.4871	1255.543	-1	6/28/2023 1:43	6/28/2023 1:00	6/28/2023	9390	156	7
628	1	26.67811	1	6/28/2023 1:58	96.25704	100.08828	0.4900467	281.5592127	1.039839	0	36.64576	0	8.4776	24	NA	NA	NA	955.7083	1255.798	-1	6/28/2023 1:58	6/28/2023 1:00	6/28/2023	9405	156	7
629	1	26.67811	1	6/28/2023 2:13	87.82566	91.13292	0.446914	282.0061267	1.035871	0	36.64576	0	8.4776	10	NA	NA	NA	955.7489	1255.855	-1	6/28/2023 2:13	6/28/2023 2:00	6/28/2023	9420	157	7
630	1	26.66121	1	6/28/2023 2:28	103.51788	109.41384	0.5289758	282.5351025	1.057861	0	36.64576	0.00027	8.47787	265	NA	NA	NA	956.3993	1256.611	-1	6/28/2023 2:28	6/28/2023 2:00	6/28/2023	9435	157	7
631	1	26.61341	1	6/28/2023 2:43	93.43374	96.25812	0.4746839	283.0097864	1.031479	0	36.64576	0.001225	8.479095	31	NA	NA	NA	957.8452	1258.351	-1	6/28/2023 2:43	6/28/2023 2:00	6/28/2023	9450	157	7
632	1	26.59446	1	6/28/2023 2:58	99.45774	103.0782	0.5059674	283.5157538	1.034931	0.00064	36.6464	0.000903	8.479998	427	NA	NA	NA	958.2093	1258.877	-1	6/28/2023 2:58	6/28/2023 2:00	6/28/2023	9465	157	7
633	1	26.46189	1	6/28/2023 3:13	116.4879	115.6809	0.5870218	284.1027756	0.9932014	0.01938	36.66578	0.022644	8.502642	251	NA	NA	NA	959.4446	1260.871	-1	6/28/2023 3:13	6/28/2023 3:00	6/28/2023	9480	158	7
634	1	26.46189	1	6/28/2023 3:28	106.25106	104.73282	0.5345699	284.6373455	0.9845378	0.00114	36.66692	0	8.502642	310	NA	NA	NA	960.2774	1261.952	-1	6/28/2023 3:28	6/28/2023 3:00	6/28/2023	9495	158	7
635	1	26.46189	1	6/28/2023 3:43	91.96896	92.12724	0.4643425	285.101688	0.9987528	0	36.66692	0	8.502642	62	NA	NA	NA	960.9921	1262.837	-1	6/28/2023 3:43	6/28/2023 3:00	6/28/2023	9510	158	7
636	1	27.5611	1	6/28/2023 3:58	89.88246	91.66848	0.4556122	285.5573002	1.019275	0	36.66692	0	8.502642	190	NA	NA	NA	961.2911	1263.194	-1	6/28/2023 3:58	6/28/2023 3:00	6/28/2023	9525	158	7
637	1	26.44909	1	6/28/2023 4:13	119.09964	119.44266	0.6014754	286.1587756	1.002267	0.03513	36.70205	0	8.502642	894	NA	NA	NA	963.724	1266.577	-1	6/28/2023 4:13	6/28/2023 4:00	6/28/2023	9540	159	7
638	1	26.42963	1	6/28/2023 4:28	124.20966	123.80742	0.6264413	286.7852169	0.9964663	0.06676	36.76881	0.02226	8.524902	836	NA	NA	NA	967.5626	1271.694	-1	6/28/2023 4:28	6/28/2023 4:00	6/28/2023	9555	159	7
639	1	26.42947	1	6/28/2023 4:43	127.45794	127.25094	0.6430514	287.4282683	0.9986654	0.05845	36.82726	0.044319	8.569221	824	NA	NA	NA	970.599	1275.806	-1	6/28/2023 4:43	6/28/2023 4:00	6/28/2023	9570	159	7
640	1	26.21009	1	6/28/2023 4:58	125.8914	128.89242	0.6386931	288.0669614	1.024543	0.04262	36.86988	0.048997	8.618218	983	NA	NA	NA	975.8278	1282.074	-1	6/28/2023 4:58	6/28/2023 4:00	6/28/2023	9585	159	7
641	1	26.12525	1	6/28/2023 5:13	107.49366	108.32844	0.5434437	288.6104051	1.008167	0	36.86988	0.00094	8.619158	122	NA	NA	NA	979.6561	1286.646	-1	6/28/2023 5:13	6/28/2023 5:00	6/28/2023	9600	160	7
642	1	26.12525	1	6/28/2023 5:28	74.724	76.82118	0.3794516	288.9898567	1.028198	0	36.86988	0	8.619158	5	NA	NA	NA	979.7584	1286.779	-1	6/28/2023 5:28	6/28/2023 5:00	6/28/2023	9615	160	7
643	1	26.12525	1	6/28/2023 5:43	81.64866	83.04516	0.4136253	289.403482	1.017139	0	36.86988	0	8.619158	4	NA	NA	NA	979.7596	1286.781	-1	6/28/2023 5:43	6/28/2023 5:00	6/28/2023	9630	160	7
644	1	26.12525	1	6/28/2023 5:58	87.31428	92.31234	0.446203	289.849685	1.062368	0	36.86988	0	8.619158	12	NA	NA	NA	979.7596	1286.785	-1	6/28/2023 5:58	6/28/2023 5:00	6/28/2023	9645	160	7
645	1	26.12525	1	6/28/2023 6:13	73.92942	76.45176	0.3759114	290.2255964	1.032192	0	36.86988	0	8.619158	2	NA	NA	NA	979.7596	1286.791	-1	6/28/2023 6:13	6/28/2023 6:00	6/28/2023	9660	161	7
646	1	26.12525	1	6/28/2023 6:28	80.6694	83.65134	0.4104365	290.6360329	1.034321	0	36.86988	0	8.619158	26	NA	NA	NA	979.7596	1286.802	-1	6/28/2023 6:28	6/28/2023 6:00	6/28/2023	9675	161	7
647	1	26.12525	1	6/28/2023 6:43	74.5548	77.17482	0.3791759	291.0152088	1.037066	0	36.86988	0	8.619158	14	NA	NA	NA	979.7596	1286.823	-1	6/28/2023 6:43	6/28/2023 6:00	6/28/2023	9690	161	7
648	1	26.12525	1	6/28/2023 6:58	78.8526	78.97104	0.3981001	291.4133089	1.001485	0	36.86988	0	8.619158	14	NA	NA	NA	979.7596	1286.837	-1	6/28/2023 6:58	6/28/2023 6:00	6/28/2023	9705	161	7
649	1	26.13848	1	6/28/2023 7:13	83.02152	83.98278	0.4200728	291.8333817	1.012856	0	36.86988	0	8.619158	53	NA	NA	NA	979.7855	1286.894	-1	6/28/2023 7:13	6/28/2023 7:00	6/28/2023	9720	162	7
650	1	26.33408	1	6/28/2023 7:28	100.96122	103.9653	0.5128738	292.3462555	1.02712	0	36.86988	0	8.619158	99	NA	NA	NA	980.2017	1287.389	-1	6/28/2023 7:28	6/28/2023 7:00	6/28/2023	9735	162	7
651	1	26.33408	1	6/28/2023 7:43	69.90672	72.31854	0.3554868	292.7017423	1.034232	0	36.86988	0	8.619158	10	NA	NA	NA	980.2032	1287.414	-1	6/28/2023 7:43	6/28/2023 7:00	6/28/2023	9750	162	7
652	1	26.33396	1	6/28/2023 7:58	80.58342	83.82552	0.4102903	293.1120326	1.040393	0	36.86988	0	8.619158	12	NA	NA	NA	980.2032	1287.429	-1	6/28/2023 7:58	6/28/2023 7:00	6/28/2023	9765	162	7
653	1	26.22917	1	6/28/2023 8:13	82.47018	85.12926	0.419168	293.5312006	1.03225	0	36.86988	0	8.619158	8	NA	NA	NA	980.2032	1287.433	-1	6/28/2023 8:13	6/28/2023 8:00	6/28/2023	9780	163	7
654	1	26.11344	1	6/28/2023 8:28	82.77048	87.05814	0.4224847	293.9536853	1.051763	0	36.86988	0	8.619158	84	NA	NA	NA	980.2032	1287.461	-1	6/28/2023 8:28	6/28/2023 8:00	6/28/2023	9795	163	7
655	1	26.04849	1	6/28/2023 8:43	82.4589	84.687	0.4186343	294.3723196	1.027124	0	36.86988	0	8.619158	32	NA	NA	NA	980.2032	1287.512	-1	6/28/2023 8:43	6/28/2023 8:00	6/28/2023	9810	163	7
656	1	26.0258	1	6/28/2023 8:58	86.24136	89.43294	0.43879	294.8111096	1.037946	0	36.86988	0	8.619158	91	NA	NA	NA	980.5152	1287.913	-1	6/28/2023 8:58	6/28/2023 8:00	6/28/2023	9825	163	7
657	1	26.05071	1	6/28/2023 9:13	87.58734	89.61762	0.4442988	295.2554084	1.019983	0	36.86988	0	8.619158	17	NA	NA	NA	980.6638	1288.099	-1	6/28/2023 9:13	6/28/2023 9:00	6/28/2023	9840	164	7
658	1	25.98861	1	6/28/2023 9:28	102.08784	102.8142	0.5160407	295.7714491	1.009339	0.00034	36.87022	0	8.619158	788	NA	NA	NA	981.5613	1289.4	-1	6/28/2023 9:28	6/28/2023 9:00	6/28/2023	9855	164	7
659	1	26.05055	1	6/28/2023 9:43	106.24758	99.34182	0.5285937	296.3000428	0.9345748	0.00217	36.87239	0.003042	8.6222	909	NA	NA	NA	984.8168	1293.903	-1	6/28/2023 9:43	6/28/2023 9:00	6/28/2023	9870	164	7
660	1	26.08649	1	6/28/2023 9:58	79.45608	66.25344	0.3864128	296.6864556	0.6137478	0.01811	36.8905	0.163799	8.785999	793	NA	NA	NA	988.5598	1298.745	-1	6/28/2023 9:58	6/28/2023 9:00	6/28/2023	9885	164	7
661	1	26.0654	1	6/28/2023 10:13	115.85286	94.74684	0.5613662	297.2478218	0.8197384	0.0472	36.9377	0.38357	9.169569	1361	NA	NA	NA	997.3222	1308.507	-1	6/28/2023 10:13	6/28/2023 10:00	6/28/2023	9900	165	7
662	1	26.13805	1	6/28/2023 10:28	107.0463	91.1928	0.5227286	297.7705504	0.852249	0	36.9377	0	9.169569	821	NA	NA	NA	999.6499	1311.866	-1	6/28/2023 10:28	6/28/2023 10:00	6/28/2023	9915	165	7
663	1	26.14156	1	6/28/2023 10:43	85.0098	66.58668	0.4086684	298.1792188	0.7814788	0	36.9377	0	9.169569	166	NA	NA	NA	999.8954	1312.613	-1	6/28/2023 10:43	6/28/2023 10:00	6/28/2023	9930	165	7
664	1	26.15298	1	6/28/2023 10:58	100.41168	80.21178	0.4844367	298.6636555	0.7952988	0	36.9377	0	9.169569	254	NA	NA	NA	1000.072	1312.997	-1	6/28/2023 10:58	6/28/2023 10:00	6/28/2023	9945	165	7
665	1	26.02986	1	6/28/2023 11:13	99.41046	83.8902	0.4845592	299.1482147	0.8431586	0	36.9377	0	9.169569	251	NA	NA	NA	1001.021	1314.381	-1	6/28/2023 11:13	6/28/2023 11:00	6/28/2023	9960	166	7
666	1	25.84788	1	6/28/2023 11:28	85.35936	74.4459	0.4187384	299.5669531	0.8706436	0	36.9377	0	9.169569	60	NA	NA	NA	1001.134	1314.568	-1	6/28/2023 11:28	6/28/2023 11:00	6/28/2023	9975	166	7
667	1	25.68917	1	6/28/2023 11:43	85.25304	79.66686	0.4240937	299.9910468	0.9335795	0	36.9377	0	9.169569	8	NA	NA	NA	1001.134	1314.58	-1	6/28/2023 11:43	6/28/2023 11:00	6/28/2023	9990	166	7
668	1	25.68917	1	6/28/2023 11:58	85.61436	82.15224	0.4282665	300.4193133	0.9600843	0	36.9377	0	9.169569	2	NA	NA	NA	1001.134	1314.583	-1	6/28/2023 11:58	6/28/2023 11:00	6/28/2023	10005	166	7
669	1	25.52884	1	6/28/2023 12:13	78.81918	79.05438	0.3980606	300.8173739	1.002728	0	36.9377	0	9.169569	17	NA	NA	NA	1001.134	1314.583	-1	6/28/2023 12:13	6/28/2023 12:00	6/28/2023	10020	167	7
670	1	25.34154	1	6/28/2023 12:28	77.46684	78.07902	0.3916523	301.2090262	1.007535	0	36.9377	0	9.169569	5	NA	NA	NA	1001.134	1314.583	-1	6/28/2023 12:28	6/28/2023 12:00	6/28/2023	10035	167	7
671	1	25.30267	1	6/28/2023 12:43	82.49808	84.64728	0.4187447	301.6277709	1.025993	0	36.9377	0	9.169569	23	NA	NA	NA	1001.134	1314.583	-1	6/28/2023 12:43	6/28/2023 12:00	6/28/2023	10050	167	7
672	1	25.27989	1	6/28/2023 12:58	71.91792	73.93122	0.3651964	301.9929673	1.029246	0	36.9377	0	9.169569	0	NA	NA	NA	1001.134	1314.583	-1	6/28/2023 12:58	6/28/2023 12:00	6/28/2023	10065	167	7
673	1	25.14603	1	6/28/2023 13:13	108.2868	114.0993	0.552952	302.5459193	1.05727	0.0025	36.9402	0	9.169569	460	NA	NA	NA	1001.52	1315.047	-1	6/28/2023 13:13	6/28/2023 13:00	6/28/2023	10080	168	7
674	1	25.19656	1	6/28/2023 13:28	105.26928	105.82374	0.5319074	303.0778267	1.004345	0.00519	36.94539	0	9.169569	568	NA	NA	NA	1004.462	1318.845	-1	6/28/2023 13:28	6/28/2023 13:00	6/28/2023	10095	168	7
675	1	25.19533	1	6/28/2023 13:43	85.03116	88.04148	0.4324818	303.5103085	1.03619	0	36.94539	0	9.169569	54	NA	NA	NA	1004.976	1319.713	-1	6/28/2023 13:43	6/28/2023 13:00	6/28/2023	10110	168	7
676	1	25.31291	1	6/28/2023 13:58	78.23124	81.30114	0.3982283	303.9085368	1.03971	0	36.94539	0	9.169569	21	NA	NA	NA	1004.976	1319.746	-1	6/28/2023 13:58	6/28/2023 13:00	6/28/2023	10125	168	7
677	1	25.23348	1	6/28/2023 14:13	94.9416	96.7722	0.481195	304.3897318	1.018242	0	36.94539	0	9.169569	17	NA	NA	NA	1004.976	1319.792	-1	6/28/2023 14:13	6/28/2023 14:00	6/28/2023	10140	169	7
678	1	24.98663	1	6/28/2023 14:28	71.84346	71.47818	0.3621899	304.7519217	0.9948499	0	36.94539	0	9.169569	19	NA	NA	NA	1004.976	1319.823	-1	6/28/2023 14:28	6/28/2023 14:00	6/28/2023	10155	169	7
679	1	24.94228	1	6/28/2023 14:43	83.72814	87.47334	0.4267181	305.1786398	1.044358	0	36.94539	0	9.169569	20	NA	NA	NA	1004.976	1319.835	-1	6/28/2023 14:43	6/28/2023 14:00	6/28/2023	10170	169	7
680	1	24.90192	1	6/28/2023 14:58	116.20104	119.39778	0.5900022	305.768642	1.030726	0	36.94539	0	9.169569	221	NA	NA	NA	1005.226	1320.273	-1	6/28/2023 14:58	6/28/2023 14:00	6/28/2023	10185	169	7
681	1	24.78838	1	6/28/2023 15:13	79.13382	84.06084	0.4048377	306.1734797	1.062675	0	36.94539	0	9.169569	12	NA	NA	NA	1005.231	1320.394	-1	6/28/2023 15:13	6/28/2023 15:00	6/28/2023	10200	170	7
682	1	24.85265	1	6/28/2023 15:28	96.6726	101.8824	0.4936687	306.6671484	1.054161	0	36.94539	0	9.169569	133	NA	NA	NA	1005.44	1320.74	-1	6/28/2023 15:28	6/28/2023 15:00	6/28/2023	10215	170	7
683	1	25.03427	1	6/28/2023 15:43	99.99318	106.31772	0.5116606	307.178809	1.062744	0	36.94539	0	9.169569	113	NA	NA	NA	1005.665	1321.249	-1	6/28/2023 15:43	6/28/2023 15:00	6/28/2023	10230	170	7
684	1	25.01522	1	6/28/2023 15:58	82.73988	82.64856	0.4174871	307.5962961	0.999387	0	36.94539	0	9.169569	12	NA	NA	NA	1005.682	1321.373	-1	6/28/2023 15:58	6/28/2023 15:00	6/28/2023	10245	170	7
685	1	24.8604	1	6/28/2023 16:13	81.18558	82.7607	0.4114856	308.0077817	1.018913	0	36.94539	0	9.169569	62	NA	NA	NA	1005.689	1321.445	-1	6/28/2023 16:13	6/28/2023 16:00	6/28/2023	10260	171	7
686	1	24.83214	1	6/28/2023 16:28	82.53252	84.33282	0.4185327	308.4263144	1.022698	0	36.94539	0	9.169569	9	NA	NA	NA	1005.692	1321.477	-1	6/28/2023 16:28	6/28/2023 16:00	6/28/2023	10275	171	7
687	1	24.6438	1	6/28/2023 16:43	79.66212	82.93236	0.4056717	308.8319861	1.041322	0	36.94539	0	9.169569	14	NA	NA	NA	1005.692	1321.486	-1	6/28/2023 16:43	6/28/2023 16:00	6/28/2023	10290	171	7
688	1	24.48585	1	6/28/2023 16:58	84.80694	85.77144	0.4290874	309.2610735	1.012044	0	36.94539	0	9.169569	5	NA	NA	NA	1005.692	1321.499	-1	6/28/2023 16:58	6/28/2023 16:00	6/28/2023	10305	171	7
689	1	24.35905	1	6/28/2023 17:13	83.00688	84.98742	0.4211263	309.6821998	1.024018	0	36.94539	0	9.169569	13	NA	NA	NA	1005.699	1321.52	-1	6/28/2023 17:13	6/28/2023 17:00	6/28/2023	10320	172	7
690	1	24.15508	1	6/28/2023 17:28	104.31318	109.78254	0.5325178	310.2147176	1.0536	0.00101	36.9464	0.000458	9.170027	293	NA	NA	NA	1006.388	1322.341	-1	6/28/2023 17:28	6/28/2023 17:00	6/28/2023	10335	172	7
691	1	24.20825	1	6/28/2023 17:43	101.65044	102.99582	0.5145177	310.7292353	1.013324	0.00185	36.94825	0.000855	9.170882	193	NA	NA	NA	1007.549	1323.779	-1	6/28/2023 17:43	6/28/2023 17:00	6/28/2023	10350	172	7
692	1	24.19543	1	6/28/2023 17:58	93.33042	94.7169	0.4725721	311.2018074	1.0134	0	36.94825	0	9.170882	141	NA	NA	NA	1007.61	1323.993	-1	6/28/2023 17:58	6/28/2023 17:00	6/28/2023	10365	172	7
693	1	24.24555	1	6/28/2023 18:13	100.26126	101.19924	0.5070559	311.7088633	1.007286	0	36.94825	0	9.170882	208	NA	NA	NA	1008.259	1324.935	-1	6/28/2023 18:13	6/28/2023 18:00	6/28/2023	10380	173	7
694	1	24.25861	1	6/28/2023 18:28	108.39654	109.62342	0.5484343	312.2572976	1.010736	0	36.94825	0	9.170882	88	NA	NA	NA	1008.355	1325.334	-1	6/28/2023 18:28	6/28/2023 18:00	6/28/2023	10395	173	7
695	1	24.14508	1	6/28/2023 18:43	121.36956	119.17038	0.6101199	312.8674175	0.9821956	0.00581	36.95406	0.005373	9.176255	864	NA	NA	NA	1010.247	1327.794	-1	6/28/2023 18:43	6/28/2023 18:00	6/28/2023	10410	173	7
696	1	24.00405	1	6/28/2023 18:58	114.66636	114.47892	0.5785139	313.4459314	0.9991629	0.02211	36.97617	0.030074	9.206329	699	NA	NA	NA	1013.403	1331.859	-1	6/28/2023 18:58	6/28/2023 18:00	6/28/2023	10425	173	7
697	1	23.74345	1	6/28/2023 19:13	100.17414	97.00692	0.502076	313.9480074	0.9696886	0.00954	36.98571	0.001222	9.207551	157	NA	NA	NA	1015.697	1334.736	-1	6/28/2023 19:13	6/28/2023 19:00	6/28/2023	10440	174	7
698	1	23.74345	1	6/28/2023 19:28	92.65194	88.79376	0.4633473	314.4113547	0.9583548	0.00146	36.98717	0	9.207551	9	NA	NA	NA	1015.943	1335.016	-1	6/28/2023 19:28	6/28/2023 19:00	6/28/2023	10455	174	7
699	1	23.74345	1	6/28/2023 19:43	95.13144	90.08856	0.4745511	314.8859058	0.9467211	0	36.98717	0	9.207551	1	NA	NA	NA	1015.979	1335.071	-1	6/28/2023 19:43	6/28/2023 19:00	6/28/2023	10470	174	7
700	1	23.69414	1	6/28/2023 19:58	110.52096	109.71534	0.5569084	315.4428142	0.99162	0	36.98717	0	9.207551	336	NA	NA	NA	1016.73	1336.083	-1	6/28/2023 19:58	6/28/2023 19:00	6/28/2023	10485	174	7
701	1	23.68688	1	6/28/2023 20:13	92.86518	92.5356	0.4683262	315.9111404	0.9959244	0	36.98717	0	9.207551	7	NA	NA	NA	1017.009	1336.485	-1	6/28/2023 20:13	6/28/2023 20:00	6/28/2023	10500	175	7
702	1	23.69363	1	6/28/2023 20:28	107.78556	104.8422	0.5407383	316.4518787	0.9710465	0	36.98717	0.000322	9.207873	244	NA	NA	NA	1017.24	1336.794	-1	6/28/2023 20:28	6/28/2023 20:00	6/28/2023	10515	175	7
703	1	23.68806	1	6/28/2023 20:43	125.99736	126.6165	0.6365934	317.0884721	1.004261	0.09862	37.08579	0.048755	9.256628	830	NA	NA	NA	1019.122	1339.381	-1	6/28/2023 20:43	6/28/2023 20:00	6/28/2023	10530	175	7
704	1	23.58685	1	6/28/2023 20:58	125.0238	125.60022	0.6316326	317.7201047	1.00429	0.47867	37.56446	0.093147	9.349775	805	NA	NA	NA	1021.212	1342.394	-1	6/28/2023 20:58	6/28/2023 20:00	6/28/2023	10545	175	7
705	1	23.51877	1	6/28/2023 21:13	124.56768	125.47062	0.6296917	318.3497964	1.006639	0.34884	37.9133	0.012463	9.362238	1024	NA	NA	NA	1023.708	1346.013	-1	6/28/2023 21:13	6/28/2023 21:00	6/28/2023	10560	176	7
706	1	23.48109	1	6/28/2023 21:28	114.46302	115.20882	0.5785196	318.928316	1.006439	0.11614	38.02944	0.048355	9.410593	836	NA	NA	NA	1026.162	1349.673	-1	6/28/2023 21:28	6/28/2023 21:00	6/28/2023	10575	176	7
707	1	23.38181	1	6/28/2023 21:43	117.85392	118.49232	0.5955148	319.5238308	1.002748	0.00525	38.03469	0.036962	9.447555	528	NA	NA	NA	1027.615	1352.27	-1	6/28/2023 21:43	6/28/2023 21:00	6/28/2023	10590	176	7
708	1	23.38181	1	6/28/2023 21:58	119.75016	118.1958	0.6026599	320.1264907	0.9863741	0	38.03469	0	9.447555	316	NA	NA	NA	1027.783	1353.058	-1	6/28/2023 21:58	6/28/2023 21:00	6/28/2023	10605	176	7
709	1	23.38181	1	6/28/2023 22:13	99.61914	95.55402	0.4982819	320.6247726	0.9590966	0	38.03469	0	9.447555	95	NA	NA	NA	1027.861	1353.349	-1	6/28/2023 22:13	6/28/2023 22:00	6/28/2023	10620	177	7
710	1	23.36977	1	6/28/2023 22:28	114.6192	113.50122	0.5772466	321.2020192	0.9889905	0	38.03469	0.000598	9.448153	385	NA	NA	NA	1028.272	1353.99	-1	6/28/2023 22:28	6/28/2023 22:00	6/28/2023	10635	177	7
711	1	23.24998	1	6/28/2023 22:43	120.36258	117.21078	0.6039841	321.8060033	0.9737437	0.46108	38.49577	0.015605	9.463758	1088	NA	NA	NA	1032.17	1358.866	-1	6/28/2023 22:43	6/28/2023 22:00	6/28/2023	10650	177	7
712	1	23.23812	1	6/28/2023 22:58	126.33528	126.70656	0.6380248	322.4440281	1.002553	1.49066	39.98643	0.052573	9.516331	1008	NA	NA	NA	1034.909	1362.715	-1	6/28/2023 22:58	6/28/2023 22:00	6/28/2023	10665	177	7
713	1	23.15387	1	6/28/2023 23:13	126.8271	125.6157	0.6387565	323.0827846	0.990265	1.04801	41.03444	0.080768	9.597099	1112	NA	NA	NA	1039.05	1368.057	-1	6/28/2023 23:13	6/28/2023 23:00	6/28/2023	10680	178	7
714	1	23.14799	1	6/28/2023 23:28	123.37266	121.47312	0.6205609	323.7033455	0.9842485	0.72824	41.76268	0.044882	9.641981	1212	NA	NA	NA	1043.552	1373.685	-1	6/28/2023 23:28	6/28/2023 23:00	6/28/2023	10695	178	7
715	1	23.20184	1	6/28/2023 23:43	126.33498	125.1177	0.6362664	324.3396119	0.9903247	0.08698	41.84966	0.021061	9.663042	772	NA	NA	NA	1049.219	1380.324	-1	6/28/2023 23:43	6/28/2023 23:00	6/28/2023	10710	178	7
716	1	23.22488	1	6/28/2023 23:58	121.48236	119.5077	0.6109376	324.9505495	0.9836144	0.10014	41.9498	0.059056	9.722098	1155	NA	NA	NA	1052.719	1384.942	-1	6/28/2023 23:58	6/28/2023 23:00	6/28/2023	10725	178	7
717	1	23.14351	1	6/29/2023 0:13	119.76666	115.78578	0.6000594	325.5506089	0.9668021	0.00137	41.95117	0.044272	9.76637	1069	NA	NA	NA	1058.368	1391.948	-1	6/29/2023 0:13	6/29/2023 0:00	6/29/2023	10740	179	8
718	1	23.05132	1	6/29/2023 0:28	99.83958	96.11322	0.4997689	326.0503778	0.9621059	0	41.95117	0.000848	9.767218	431	NA	NA	NA	1060.217	1394.844	-1	6/29/2023 0:28	6/29/2023 0:00	6/29/2023	10755	179	8
719	1	23.05132	1	6/29/2023 0:43	86.47848	83.41068	0.4330639	326.4834417	0.9645312	0	41.95117	0	9.767218	83	NA	NA	NA	1060.267	1395.18	-1	6/29/2023 0:43	6/29/2023 0:00	6/29/2023	10770	179	8
720	1	23.05132	1	6/29/2023 0:58	97.1322	90.83514	0.4832616	326.9667033	0.9349096	0	41.95117	0	9.767218	95	NA	NA	NA	1060.272	1395.316	-1	6/29/2023 0:58	6/29/2023 0:00	6/29/2023	10785	179	8
721	1	23.05132	1	6/29/2023 1:13	99.06576	95.36022	0.4958865	327.4625898	0.9627554	0	41.95117	0	9.767218	160	NA	NA	NA	1060.306	1395.46	-1	6/29/2023 1:13	6/29/2023 1:00	6/29/2023	10800	180	8
722	1	23.05519	1	6/29/2023 1:28	112.3941	114.86364	0.5699844	328.0325742	1.021777	0.10831	42.05948	0.005131	9.772349	908	NA	NA	NA	1061.81	1397.583	-1	6/29/2023 1:28	6/29/2023 1:00	6/29/2023	10815	180	8
723	1	22.99298	1	6/29/2023 1:43	116.3895	117.04038	0.5881376	328.6207118	1.005769	0.51923	42.57871	0.039903	9.812252	1136	NA	NA	NA	1064.628	1401.629	-1	6/29/2023 1:43	6/29/2023 1:00	6/29/2023	10830	180	8
724	1	22.88462	1	6/29/2023 1:58	117.5133	119.17986	0.5949327	329.2156445	1.014609	0.41903	42.99774	0.049383	9.861635	1085	NA	NA	NA	1067.728	1406.094	-1	6/29/2023 1:58	6/29/2023 1:00	6/29/2023	10845	180	8
725	1	22.81054	1	6/29/2023 2:13	111.06348	109.69512	0.559024	329.7746685	0.9874864	0.16666	43.1644	0.048887	9.910522	248	NA	NA	NA	1070.56	1409.806	-1	6/29/2023 2:13	6/29/2023 2:00	6/29/2023	10860	181	8
726	1	22.80877	1	6/29/2023 2:28	90.64086	88.90122	0.4555403	330.2302088	0.9811766	0	43.1644	0	9.910522	18	NA	NA	NA	1070.952	1410.269	-1	6/29/2023 2:28	6/29/2023 2:00	6/29/2023	10875	181	8
727	1	22.80877	1	6/29/2023 2:43	93.07668	90.8016	0.4672418	330.6974506	0.9769127	0	43.1644	0	9.910522	22	NA	NA	NA	1071.113	1410.466	-1	6/29/2023 2:43	6/29/2023 2:00	6/29/2023	10890	181	8
728	1	22.80877	1	6/29/2023 2:58	102.55866	99.37764	0.5140954	331.211546	0.9690778	0	43.1644	0	9.910522	26	NA	NA	NA	1071.221	1410.604	-1	6/29/2023 2:58	6/29/2023 2:00	6/29/2023	10905	181	8
729	1	22.80877	1	6/29/2023 3:13	96.40188	96.59826	0.4867576	331.6983036	1.001397	0	43.1644	0	9.910522	45	NA	NA	NA	1071.344	1410.754	-1	6/29/2023 3:13	6/29/2023 3:00	6/29/2023	10920	182	8
730	1	22.74796	1	6/29/2023 3:28	118.95306	125.14944	0.6072093	332.3055129	1.062385	0.01117	43.17557	0.015287	9.925809	781	NA	NA	NA	1072.778	1412.662	-1	6/29/2023 3:28	6/29/2023 3:00	6/29/2023	10935	182	8
731	1	22.61485	1	6/29/2023 3:43	111.52314	110.94726	0.5622205	332.8677334	0.9947025	0.15792	43.33349	0.027781	9.95359	614	NA	NA	NA	1074.986	1415.924	-1	6/29/2023 3:43	6/29/2023 3:00	6/29/2023	10950	182	8
732	1	22.52013	1	6/29/2023 3:58	91.71558	92.95002	0.4642537	333.3319871	1.014923	0.0337	43.36719	0.001554	9.955144	53	NA	NA	NA	1075.524	1416.69	-1	6/29/2023 3:58	6/29/2023 3:00	6/29/2023	10965	182	8
733	1	22.52013	1	6/29/2023 4:13	87.77328	88.25058	0.4435196	333.7755067	1.005364	0	43.36719	0	9.955144	12	NA	NA	NA	1075.58	1416.755	-1	6/29/2023 4:13	6/29/2023 4:00	6/29/2023	10980	183	8
734	1	22.53384	1	6/29/2023 4:28	119.90316	124.72764	0.6104872	334.3859939	1.038098	0.00122	43.36841	0	9.955144	673	NA	NA	NA	1076.259	1417.599	-1	6/29/2023 4:28	6/29/2023 4:00	6/29/2023	10995	183	8
735	1	22.50171	1	6/29/2023 4:43	128.08962	125.64888	0.6437688	335.0297627	0.982154	0.09764	43.46605	0	9.955144	1211	NA	NA	NA	1081.752	1424.241	-1	6/29/2023 4:43	6/29/2023 4:00	6/29/2023	11010	183	8
736	1	22.50925	1	6/29/2023 4:58	129.39054	125.8353	0.649102	335.6788647	0.973796	0.22174	43.68779	0.014486	9.96963	1005	NA	NA	NA	1086.966	1430.752	-1	6/29/2023 4:58	6/29/2023 4:00	6/29/2023	11025	183	8
737	1	22.22031	1	6/29/2023 5:13	119.64816	115.24392	0.5989931	336.2778578	0.9634809	0.73129	44.41908	0.014399	9.984029	835	NA	NA	NA	1089.539	1434.459	-1	6/29/2023 5:13	6/29/2023 5:00	6/29/2023	11040	184	8
738	1	22.04516	1	6/29/2023 5:28	108.14124	107.00772	0.5445351	336.8223929	0.9892437	0.02641	44.44549	0.000531	9.98456	560	NA	NA	NA	1090.977	1436.977	-1	6/29/2023 5:28	6/29/2023 5:00	6/29/2023	11055	184	8
739	1	22.04516	1	6/29/2023 5:43	78.798	78.58668	0.3974598	337.2198527	0.9974821	0	44.44549	0	9.98456	4	NA	NA	NA	1091.168	1437.426	-1	6/29/2023 5:43	6/29/2023 5:00	6/29/2023	11070	184	8
740	1	22.04516	1	6/29/2023 5:58	81.61452	80.11914	0.4102546	337.6301073	0.9817247	0	44.44549	0	9.98456	18	NA	NA	NA	1091.168	1437.444	-1	6/29/2023 5:58	6/29/2023 5:00	6/29/2023	11085	184	8
741	1	22.04516	1	6/29/2023 6:13	80.90046	80.46882	0.4078272	338.0379345	0.9962911	0	44.44549	0	9.98456	35	NA	NA	NA	1091.168	1437.506	-1	6/29/2023 6:13	6/29/2023 6:00	6/29/2023	11100	185	8
742	1	22.04516	1	6/29/2023 6:28	75.47004	75.51132	0.380943	338.4188775	1.002189	0	44.44549	0	9.98456	8	NA	NA	NA	1091.168	1437.532	-1	6/29/2023 6:28	6/29/2023 6:00	6/29/2023	11115	185	8
743	1	22.04516	1	6/29/2023 6:43	83.20974	83.96064	0.4207899	338.8396674	1.008652	0	44.44549	0	9.98456	13	NA	NA	NA	1091.168	1437.542	-1	6/29/2023 6:43	6/29/2023 6:00	6/29/2023	11130	185	8
744	1	22.04516	1	6/29/2023 6:58	78.25368	78.3312	0.3950321	339.2346995	1.001227	0	44.44549	0	9.98456	7	NA	NA	NA	1091.168	1437.563	-1	6/29/2023 6:58	6/29/2023 6:00	6/29/2023	11145	185	8
745	1	22.04516	1	6/29/2023 7:13	82.95378	84.43722	0.4203084	339.6550079	1.018071	0	44.44549	0	9.98456	44	NA	NA	NA	1091.169	1437.589	-1	6/29/2023 7:13	6/29/2023 7:00	6/29/2023	11160	186	8
746	1	21.88886	1	6/29/2023 7:28	99.60588	101.9619	0.5053167	340.1603246	1.021347	0	44.44549	0	9.98456	317	NA	NA	NA	1091.534	1438.299	-1	6/29/2023 7:28	6/29/2023 7:00	6/29/2023	11175	186	8
747	1	21.84492	1	6/29/2023 7:43	72.77748	74.59998	0.3693236	340.5296482	1.025772	0	44.44549	0	9.98456	35	NA	NA	NA	1091.67	1438.571	-1	6/29/2023 7:43	6/29/2023 7:00	6/29/2023	11190	186	8
748	1	21.84492	1	6/29/2023 7:58	78.62658	82.99062	0.4016549	340.9313031	1.055564	0	44.44549	0	9.98456	124	NA	NA	NA	1091.67	1438.591	-1	6/29/2023 7:58	6/29/2023 7:00	6/29/2023	11205	186	8
749	1	21.84492	1	6/29/2023 8:13	82.70502	84.1284	0.4189865	341.3502896	1.020203	0	44.44549	0	9.98456	16	NA	NA	NA	1091.67	1438.614	-1	6/29/2023 8:13	6/29/2023 8:00	6/29/2023	11220	187	8
750	1	21.84492	1	6/29/2023 8:28	81.67704	84.83106	0.4157124	341.766002	1.039331	0	44.44549	0	9.98456	6	NA	NA	NA	1091.671	1438.623	-1	6/29/2023 8:28	6/29/2023 8:00	6/29/2023	11235	187	8
751	1	21.84492	1	6/29/2023 8:43	90.94176	95.09532	0.4635768	342.2295788	1.044747	0	44.44549	0	9.98456	32	NA	NA	NA	1091.811	1438.783	-1	6/29/2023 8:43	6/29/2023 8:00	6/29/2023	11250	187	8
752	1	21.84492	1	6/29/2023 8:58	90.7188	95.62518	0.4632842	342.692863	1.055061	0	44.44549	0	9.98456	78	NA	NA	NA	1092.075	1439.098	-1	6/29/2023 8:58	6/29/2023 8:00	6/29/2023	11265	187	8
753	1	21.84492	1	6/29/2023 9:13	83.80752	85.29582	0.4246226	343.1174856	1.018154	0	44.44549	0	9.98456	7	NA	NA	NA	1092.125	1439.164	-1	6/29/2023 9:13	6/29/2023 9:00	6/29/2023	11280	188	8
754	1	21.70931	1	6/29/2023 9:28	107.67096	108.30258	0.5441138	343.6615994	1.006373	0	44.44549	0	9.98456	647	NA	NA	NA	1092.959	1440.262	-1	6/29/2023 9:28	6/29/2023 9:00	6/29/2023	11295	188	8
755	1	21.61409	1	6/29/2023 9:43	100.8216	93.86736	0.5011553	344.1627547	0.9376923	0.03732	44.48281	0.002627	9.987187	542	NA	NA	NA	1094.973	1443.36	-1	6/29/2023 9:43	6/29/2023 9:00	6/29/2023	11310	188	8
756	1	21.51726	1	6/29/2023 9:58	87.51006	71.5635	0.4240264	344.5867811	0.5922009	0.24117	44.72398	0.264273	10.25146	1176	NA	NA	NA	1098.236	1447.27	-1	6/29/2023 9:58	6/29/2023 9:00	6/29/2023	11325	188	8
757	1	21.30737	1	6/29/2023 10:13	107.78658	91.97136	0.5265072	345.1132883	0.8544895	0.41286	45.13684	0.11082	10.36228	778	NA	NA	NA	1103.927	1454.217	-1	6/29/2023 10:13	6/29/2023 10:00	6/29/2023	11340	189	8
758	1	21.24789	1	6/29/2023 10:28	100.4142	79.815	0.4840077	345.597296	0.7960653	0	45.13684	0	10.36228	308	NA	NA	NA	1104.845	1455.731	-1	6/29/2023 10:28	6/29/2023 10:00	6/29/2023	11355	189	8
759	1	21.316	1	6/29/2023 10:43	97.57602	79.0665	0.4719945	346.0692905	0.8097181	0	45.13684	0	10.36228	173	NA	NA	NA	1105.11	1456.431	-1	6/29/2023 10:43	6/29/2023 10:00	6/29/2023	11370	189	8
760	1	21.31909	1	6/29/2023 10:58	91.437	70.01604	0.4377911	346.5070816	0.7660555	0	45.13684	0	10.36228	60	NA	NA	NA	1105.149	1456.545	-1	6/29/2023 10:58	6/29/2023 10:00	6/29/2023	11385	189	8
761	1	20.91773	1	6/29/2023 11:13	89.52696	69.84306	0.4300722	346.9371538	0.7802724	0	45.13684	0	10.36228	7	NA	NA	NA	1105.582	1457.034	-1	6/29/2023 11:13	6/29/2023 11:00	6/29/2023	11400	190	8
762	1	20.21194	1	6/29/2023 11:28	81.97296	65.46552	0.3954604	347.3326142	0.798982	0	45.13684	0	10.36228	29	NA	NA	NA	1105.582	1457.055	-1	6/29/2023 11:28	6/29/2023 11:00	6/29/2023	11415	190	8
763	1	20.21194	1	6/29/2023 11:43	91.61196	84.2121	0.4541813	347.7867955	0.9166776	0	45.13684	0	10.36228	13	NA	NA	NA	1105.582	1457.098	-1	6/29/2023 11:43	6/29/2023 11:00	6/29/2023	11430	190	8
764	1	20.21194	1	6/29/2023 11:58	90.24198	85.16634	0.4498377	348.2366332	0.9434234	0	45.13684	0	10.36228	0	NA	NA	NA	1105.582	1457.103	-1	6/29/2023 11:58	6/29/2023 11:00	6/29/2023	11445	190	8
765	1	20.21194	1	6/29/2023 12:13	87.9564	83.80812	0.439328	348.6759612	0.9470685	0	45.13684	0	10.36228	10	NA	NA	NA	1105.582	1457.108	-1	6/29/2023 12:13	6/29/2023 12:00	6/29/2023	11460	191	8
766	1	20.21194	1	6/29/2023 12:28	88.71546	90.28134	0.4494788	349.12544	1.017846	0	45.13684	0	10.36228	105	NA	NA	NA	1105.625	1457.2	-1	6/29/2023 12:28	6/29/2023 12:00	6/29/2023	11475	191	8
767	1	20.21194	1	6/29/2023 12:43	85.88022	87.6462	0.4353907	349.5608307	1.017986	0	45.13684	0	10.36228	5	NA	NA	NA	1105.689	1457.328	-1	6/29/2023 12:43	6/29/2023 12:00	6/29/2023	11490	191	8
768	1	20.21194	1	6/29/2023 12:58	87.93846	91.7031	0.447989	350.0088197	1.042827	0	45.13684	0	10.36228	12	NA	NA	NA	1105.689	1457.344	-1	6/29/2023 12:58	6/29/2023 12:00	6/29/2023	11505	191	8
769	1	20.21194	1	6/29/2023 13:13	82.12596	84.29118	0.4168845	350.4257042	1.028179	0	45.13684	0	10.36228	10	NA	NA	NA	1105.689	1457.369	-1	6/29/2023 13:13	6/29/2023 13:00	6/29/2023	11520	192	8
770	1	20.21194	1	6/29/2023 13:28	79.76892	81.69246	0.4047211	350.8304253	1.023682	0	45.13684	0	10.36228	2	NA	NA	NA	1105.689	1457.378	-1	6/29/2023 13:28	6/29/2023 13:00	6/29/2023	11535	192	8
771	1	20.21194	1	6/29/2023 13:43	82.2018	85.4916	0.418511	351.2489363	1.040177	0	45.13684	0	10.36228	7	NA	NA	NA	1105.731	1457.435	-1	6/29/2023 13:43	6/29/2023 13:00	6/29/2023	11550	192	8
772	1	19.93884	1	6/29/2023 13:58	100.03638	104.70738	0.5100496	351.7589859	1.045248	0.00071	45.13755	0	10.36228	279	NA	NA	NA	1105.953	1457.777	-1	6/29/2023 13:58	6/29/2023 13:00	6/29/2023	11565	192	8
773	1	18.1666	1	6/29/2023 14:13	124.44	129.97578	0.6341713	352.3931572	1.045298	0.01859	45.15614	0.00423	10.36651	1275	NA	NA	NA	1108.829	1461.882	-1	6/29/2023 14:13	6/29/2023 14:00	6/29/2023	11580	193	8
774	1	17.77364	1	6/29/2023 14:28	110.53878	114.07104	0.5617959	352.9549531	1.031889	0.06612	45.22226	0.00052	10.36703	343	NA	NA	NA	1110.665	1464.801	-1	6/29/2023 14:28	6/29/2023 14:00	6/29/2023	11595	193	8
775	1	17.77364	1	6/29/2023 14:43	89.8923	91.08714	0.4550079	353.409961	1.014322	0	45.22226	0	10.36703	13	NA	NA	NA	1110.751	1464.972	-1	6/29/2023 14:43	6/29/2023 14:00	6/29/2023	11610	193	8
776	1	17.50504	1	6/29/2023 14:58	91.98636	91.37106	0.4635747	353.8735357	0.9936936	0	45.22226	0	10.36703	37	NA	NA	NA	1110.892	1465.123	-1	6/29/2023 14:58	6/29/2023 14:00	6/29/2023	11625	193	8
777	1	15.68764	1	6/29/2023 15:13	83.42058	84.2379	0.4219276	354.2954633	1.010062	0	45.22226	0	10.36703	34	NA	NA	NA	1111.135	1465.419	-1	6/29/2023 15:13	6/29/2023 15:00	6/29/2023	11640	194	8
778	1	15.55254	1	6/29/2023 15:28	73.72698	74.29428	0.3727276	354.6681909	1.008812	0	45.22226	0	10.36703	4	NA	NA	NA	1111.135	1465.428	-1	6/29/2023 15:28	6/29/2023 15:00	6/29/2023	11655	194	8
779	1	15.55254	1	6/29/2023 15:43	87.381	87.46374	0.4411035	355.1092944	1.001912	0	45.22226	0	10.36703	2	NA	NA	NA	1111.135	1465.428	-1	6/29/2023 15:43	6/29/2023 15:00	6/29/2023	11670	194	8
780	1	15.55254	1	6/29/2023 15:58	78.97086	82.02276	0.4019414	355.5112358	1.038854	0	45.22226	0	10.36703	10	NA	NA	NA	1111.135	1465.442	-1	6/29/2023 15:58	6/29/2023 15:00	6/29/2023	11685	194	8
781	1	15.55254	1	6/29/2023 16:13	81.75582	84.61044	0.4157787	355.9270145	1.03684	0	45.22226	0	10.36703	22	NA	NA	NA	1111.135	1465.483	-1	6/29/2023 16:13	6/29/2023 16:00	6/29/2023	11700	195	8
782	1	15.55254	1	6/29/2023 16:28	86.25858	91.50498	0.4411496	356.3681641	1.061045	0	45.22226	0	10.36703	24	NA	NA	NA	1111.135	1465.498	-1	6/29/2023 16:28	6/29/2023 16:00	6/29/2023	11715	195	8
783	1	15.38903	1	6/29/2023 16:43	117.74382	121.5603	0.5984741	356.9666382	1.034358	0.00151	45.22377	0.00087	10.3679	373	NA	NA	NA	1111.504	1465.943	-1	6/29/2023 16:43	6/29/2023 16:00	6/29/2023	11730	195	8
784	1	14.87901	1	6/29/2023 16:58	95.74068	99.68106	0.4875612	357.4541994	1.038088	0.00611	45.22988	0.00228	10.37018	98	NA	NA	NA	1113.252	1468.062	-1	6/29/2023 16:58	6/29/2023 16:00	6/29/2023	11745	195	8
785	1	14.87901	1	6/29/2023 17:13	89.51622	90.50202	0.4528787	357.9070781	1.010791	9.00E-05	45.22997	0	10.37018	23	NA	NA	NA	1113.335	1468.205	-1	6/29/2023 17:13	6/29/2023 17:00	6/29/2023	11760	196	8
786	1	14.79742	1	6/29/2023 17:28	86.59974	86.18364	0.4366087	358.3436868	0.9950542	0	45.22997	0	10.37018	14	NA	NA	NA	1113.335	1468.215	-1	6/29/2023 17:28	6/29/2023 17:00	6/29/2023	11775	196	8
787	1	14.34273	1	6/29/2023 17:43	85.62444	86.0694	0.4326388	358.7763256	1.009254	0	45.22997	0	10.37018	54	NA	NA	NA	1113.335	1468.226	-1	6/29/2023 17:43	6/29/2023 17:00	6/29/2023	11790	196	8
788	1	14.20275	1	6/29/2023 17:58	87.4977	89.31336	0.4436089	359.2199345	1.020847	0	45.22997	0	10.37018	33	NA	NA	NA	1113.335	1468.248	-1	6/29/2023 17:58	6/29/2023 17:00	6/29/2023	11805	196	8
789	1	14.12027	1	6/29/2023 18:13	116.25546	121.4475	0.5924836	359.8124181	1.042025	0.00488	45.23485	0.00774	10.37792	511	NA	NA	NA	1114.226	1469.343	-1	6/29/2023 18:13	6/29/2023 18:00	6/29/2023	11820	197	8
790	1	14.06225	1	6/29/2023 18:28	118.64004	120.2625	0.6005707	360.4129888	1.012879	0.01541	45.25026	0.01521	10.39313	153	NA	NA	NA	1116.804	1472.346	-1	6/29/2023 18:28	6/29/2023 18:00	6/29/2023	11835	197	8
791	1	13.93845	1	6/29/2023 18:43	116.40834	115.82316	0.5868657	360.9998545	0.9945785	6.00E-05	45.25032	0.01569	10.40882	861	NA	NA	NA	1118.224	1474.212	-1	6/29/2023 18:43	6/29/2023 18:00	6/29/2023	11850	197	8
792	1	13.58998	1	6/29/2023 18:58	115.95096	113.83224	0.5828613	361.5827158	0.9814931	0.18618	45.4365	0.08149	10.49031	966	NA	NA	NA	1121.486	1478.745	-1	6/29/2023 18:58	6/29/2023 18:00	6/29/2023	11865	197	8
793	1	13.1087	1	6/29/2023 19:13	125.85414	124.27746	0.633442	362.2161578	0.9876419	0.54076	45.97726	0.00069	10.491	233	NA	NA	NA	1123.497	1481.448	-1	6/29/2023 19:13	6/29/2023 19:00	6/29/2023	11880	198	8
794	1	13.01165	1	6/29/2023 19:28	99.5835	92.74572	0.4950354	362.7111932	0.9313427	0	45.97726	0	10.491	14	NA	NA	NA	1124.108	1482.188	-1	6/29/2023 19:28	6/29/2023 19:00	6/29/2023	11895	198	8
795	1	12.71823	1	6/29/2023 19:43	104.22636	100.07688	0.5214412	363.2326344	0.9601572	0.00248	45.97974	0	10.491	264	NA	NA	NA	1124.395	1482.535	-1	6/29/2023 19:43	6/29/2023 19:00	6/29/2023	11910	198	8
796	1	11.97431	1	6/29/2023 19:58	122.8878	123.09942	0.6204488	363.8530832	1.00152	0.31072	46.29046	0	10.491	941	NA	NA	NA	1126.981	1485.932	-1	6/29/2023 19:58	6/29/2023 19:00	6/29/2023	11925	198	8
797	1	11.64794	1	6/29/2023 20:13	114.03426	111.73458	0.5729875	364.4260707	0.9804227	0.34109	46.63155	0.00324	10.49424	718	NA	NA	NA	1130.615	1490.719	-1	6/29/2023 20:13	6/29/2023 20:00	6/29/2023	11940	199	8
798	1	11.48263	1	6/29/2023 20:28	107.9616	107.25006	0.5440952	364.9701659	0.9933464	0.25593	46.88748	0.00183	10.49607	765	NA	NA	NA	1131.628	1492.363	-1	6/29/2023 20:28	6/29/2023 20:00	6/29/2023	11955	199	8
799	1	11.02819	1	6/29/2023 20:43	108.69048	107.90034	0.5476868	365.5178527	0.9941365	0.60126	47.48874	0	10.49607	220	NA	NA	NA	1132.18	1493.64	-1	6/29/2023 20:43	6/29/2023 20:00	6/29/2023	11970	199	8
800	1	10	1	6/29/2023 20:58	88.85304	87.96528	0.4474594	365.9653121	0.9842231	0.01007	47.49881	0	10.49607	16	NA	NA	NA	1132.197	1493.749	-1	6/29/2023 20:58	6/29/2023 20:00	6/29/2023	11985	199	8
801	1	10	1	6/29/2023 21:13	82.49562	80.7645	0.4144408	366.3797529	0.9794748	0	47.49881	0	10.49607	9	NA	NA	NA	1132.198	1493.756	-1	6/29/2023 21:13	6/29/2023 21:00	6/29/2023	12000	200	8
802	1	10	1	6/29/2023 21:28	103.54578	103.02744	0.5220223	366.9017752	0.9971266	0	47.49881	0	10.49607	7	NA	NA	NA	1132.295	1493.87	-1	6/29/2023 21:28	6/29/2023 21:00	6/29/2023	12015	200	8
803	1	10	1	6/29/2023 21:43	96.291	96.68118	0.4864123	367.3881875	1.003043	0	47.49881	0	10.49607	7	NA	NA	NA	1132.295	1493.872	-1	6/29/2023 21:43	6/29/2023 21:00	6/29/2023	12030	200	8
804	1	10	1	6/29/2023 21:58	92.51106	95.52504	0.4702367	367.8584242	1.031424	0.02246	47.52127	0.00022	10.49629	404	NA	NA	NA	1132.571	1494.274	-1	6/29/2023 21:58	6/29/2023 21:00	6/29/2023	12045	200	8
805	1	10	1	6/29/2023 22:13	128.8884	127.61046	0.6490864	368.5075106	0.9923046	0.95899	48.48026	0.00679	10.50308	1145	NA	NA	NA	1137.075	1499.763	-1	6/29/2023 22:13	6/29/2023 22:00	6/29/2023	12060	201	8
806	1	10	1	6/29/2023 22:28	111.3777	111.11292	0.5618304	369.069341	0.9975961	1.44023	49.92049	0.07889	10.58197	949	NA	NA	NA	1140.979	1504.855	-1	6/29/2023 22:28	6/29/2023 22:00	6/29/2023	12075	201	8
807	1	10	1	6/29/2023 22:43	116.55966	117.76644	0.5896114	369.6589524	1.01065	2.23416	52.15465	0.013	10.59497	1000	NA	NA	NA	1141.985	1507.18	-1	6/29/2023 22:43	6/29/2023 22:00	6/29/2023	12090	201	8
808	1	10	1	6/29/2023 22:58	122.47314	122.83038	0.618517	370.2774694	1.003108	0.91308	53.06773	0.00356	10.59853	797	NA	NA	NA	1143.807	1510.323	-1	6/29/2023 22:58	6/29/2023 22:00	6/29/2023	12105	201	8
809	1	10	1	6/29/2023 23:13	111.70248	110.30634	0.5622182	370.8396876	0.9876091	0.21812	53.28585	0.00488	10.60341	951	NA	NA	NA	1148.11	1515.68	-1	6/29/2023 23:13	6/29/2023 23:00	6/29/2023	12120	202	8
810	1	10	1	6/29/2023 23:28	121.16154	119.9466	0.6101586	371.4498462	0.9900213	0.24519	53.53104	0.05317	10.65658	898	NA	NA	NA	1150.374	1518.997	-1	6/29/2023 23:28	6/29/2023 23:00	6/29/2023	12135	202	8
811	1	10	1	6/29/2023 23:43	118.52286	115.32288	0.5946457	372.0444919	0.9720492	0.3948	53.92584	0.0139	10.67048	1244	NA	NA	NA	1157.268	1527.128	-1	6/29/2023 23:43	6/29/2023 23:00	6/29/2023	12150	202	8
812	1	10	1	6/29/2023 23:58	118.19568	113.98836	0.5918802	372.6363721	0.9639814	1.53262	55.45846	0.00184	10.67232	688	NA	NA	NA	1159.013	1530.209	-1	6/29/2023 23:58	6/29/2023 23:00	6/29/2023	12165	202	8
813	1	10	1	6/30/2023 0:13	120.15924	117.19158	0.6031614	373.2395335	0.9752001	0.19844	55.6569	0.00051	10.67283	1201	NA	NA	NA	1164.716	1536.931	-1	6/30/2023 0:13	6/30/2023 0:00	6/30/2023	12180	203	9
814	1	10	1	6/30/2023 0:28	116.97942	113.0463	0.5860451	373.8255786	0.9664187	0.25532	55.91222	0.00099	10.67382	434	NA	NA	NA	1167.551	1540.963	-1	6/30/2023 0:28	6/30/2023 0:00	6/30/2023	12195	203	9
815	1	10	1	6/30/2023 0:43	104.60394	99.21936	0.5219808	374.3475594	0.9483336	0.01291	55.92513	0	10.67382	38	NA	NA	NA	1167.887	1541.467	-1	6/30/2023 0:43	6/30/2023 0:00	6/30/2023	12210	203	9
816	1	10	1	6/30/2023 0:58	97.15212	94.0992	0.4869502	374.8345096	0.9703937	0	55.92513	0	10.67382	21	NA	NA	NA	1167.887	1541.502	-1	6/30/2023 0:58	6/30/2023 0:00	6/30/2023	12225	203	9
817	1	10	1	6/30/2023 1:13	99.94338	97.59012	0.5018114	375.336321	0.9735289	8.00E-05	55.92521	0.00044	10.67426	534	NA	NA	NA	1168.513	1542.278	-1	6/30/2023 1:13	6/30/2023 1:00	6/30/2023	12240	204	9
818	1	10	1	6/30/2023 1:28	120.64368	121.2894	0.6096029	375.9459239	1.005528	0.75131	56.67652	0.02942	10.70368	910	NA	NA	NA	1172.968	1547.715	-1	6/30/2023 1:28	6/30/2023 1:00	6/30/2023	12255	204	9
819	1	10	1	6/30/2023 1:43	117.20406	114.92046	0.5890033	376.5349272	0.9812381	0.47894	57.15546	0.02952	10.7332	1465	NA	NA	NA	1178.319	1554.28	-1	6/30/2023 1:43	6/30/2023 1:00	6/30/2023	12270	204	9
820	1	10	1	6/30/2023 1:58	105.246	101.1426	0.5266382	377.0615654	0.9610416	0.00425	57.15971	0.00679	10.73999	907	NA	NA	NA	1183.386	1560.958	-1	6/30/2023 1:58	6/30/2023 1:00	6/30/2023	12285	204	9
821	1	10	1	6/30/2023 2:13	87.01986	83.61024	0.4354183	377.4969837	0.9591843	0	57.15971	0	10.73999	472	NA	NA	NA	1184.001	1562.844	-1	6/30/2023 2:13	6/30/2023 2:00	6/30/2023	12300	205	9
822	1	10	1	6/30/2023 2:28	94.97604	91.45794	0.475453	377.9724367	0.9631873	0	57.15971	0	10.73999	32	NA	NA	NA	1184.071	1563.069	-1	6/30/2023 2:28	6/30/2023 2:00	6/30/2023	12315	205	9
823	1	10	1	6/30/2023 2:43	87.30696	85.22682	0.4383376	378.4107743	0.9770181	0	57.15971	0	10.73999	113	NA	NA	NA	1184.312	1563.399	-1	6/30/2023 2:43	6/30/2023 2:00	6/30/2023	12330	205	9
824	1	10	1	6/30/2023 2:58	97.47186	96.465	0.4908268	378.9016011	0.9889041	0	57.15971	0	10.73999	840	NA	NA	NA	1184.627	1564.071	-1	6/30/2023 2:58	6/30/2023 2:00	6/30/2023	12345	205	9
825	1	10	1	6/30/2023 3:13	116.8002	117.69402	0.5904791	379.4920802	1.007934	0.00453	57.16424	0.01624	10.75623	1051	NA	NA	NA	1189.281	1570.166	-1	6/30/2023 3:13	6/30/2023 3:00	6/30/2023	12360	206	9
826	1	10	1	6/30/2023 3:28	119.75886	115.37874	0.5995786	380.0916588	0.9653421	0.00075	57.16499	0.01195	10.76818	896	NA	NA	NA	1193.736	1575.879	-1	6/30/2023 3:28	6/30/2023 3:00	6/30/2023	12375	206	9
827	1	10	1	6/30/2023 3:43	100.47876	96.11166	0.5022864	380.5939452	0.9555047	0	57.16499	0.00145	10.76963	29	NA	NA	NA	1195.675	1578.242	-1	6/30/2023 3:43	6/30/2023 3:00	6/30/2023	12390	206	9
828	1	10	1	6/30/2023 3:58	112.9059	108.2556	0.5646927	381.1586379	0.9594771	0.00509	57.17008	0	10.76963	503	NA	NA	NA	1196.123	1578.829	-1	6/30/2023 3:58	6/30/2023 3:00	6/30/2023	12405	206	9
829	1	10	1	6/30/2023 4:13	112.16232	110.43012	0.5641674	381.7228053	0.9847201	0.23967	57.40975	0.00274	10.77237	1101	NA	NA	NA	1198.248	1582.127	-1	6/30/2023 4:13	6/30/2023 4:00	6/30/2023	12420	207	9
830	1	10	1	6/30/2023 4:28	109.59564	109.0941	0.5525744	382.2753797	0.9956765	0.51554	57.92529	0.00441	10.77678	1023	NA	NA	NA	1199.984	1585.274	-1	6/30/2023 4:28	6/30/2023 4:00	6/30/2023	12435	207	9
831	1	10	1	6/30/2023 4:43	113.54772	115.94892	0.5757312	382.8511109	1.021147	0.32437	58.24966	0.00904	10.78582	1087	NA	NA	NA	1203.37	1589.901	-1	6/30/2023 4:43	6/30/2023 4:00	6/30/2023	12450	207	9
832	1	10	1	6/30/2023 4:58	97.9755	97.12512	0.4935418	383.3446527	0.9929124	0.07263	58.32229	0.00182	10.78764	156	NA	NA	NA	1205.862	1593.131	-1	6/30/2023 4:58	6/30/2023 4:00	6/30/2023	12465	207	9
833	1	10	1	6/30/2023 5:13	84.81516	86.23806	0.4296358	383.7742885	1.017066	0	58.32229	0	10.78764	8	NA	NA	NA	1205.921	1593.232	-1	6/30/2023 5:13	6/30/2023 5:00	6/30/2023	12480	208	9
834	1	10.01123	1	6/30/2023 5:28	77.3844	76.7637	0.3898725	384.164161	0.9924225	0	58.32229	0	10.78764	18	NA	NA	NA	1205.921	1593.239	-1	6/30/2023 5:28	6/30/2023 5:00	6/30/2023	12495	208	9
835	1	10.05191	1	6/30/2023 5:43	91.98972	92.01666	0.464302	384.628463	0.9956571	0	58.32229	0	10.78764	131	NA	NA	NA	1206.258	1593.633	-1	6/30/2023 5:43	6/30/2023 5:00	6/30/2023	12510	208	9
836	1	10.09413	1	6/30/2023 5:58	81.04518	81.85164	0.4099269	385.0383899	1.01031	0	58.32229	0	10.78764	7	NA	NA	NA	1206.581	1594.054	-1	6/30/2023 5:58	6/30/2023 5:00	6/30/2023	12525	208	9
837	1	10.13635	1	6/30/2023 6:13	81.07224	81.5169	0.4096634	385.4480533	1.005602	0	58.32229	0	10.78764	3	NA	NA	NA	1206.581	1594.055	-1	6/30/2023 6:13	6/30/2023 6:00	6/30/2023	12540	209	9
838	1	10.17858	1	6/30/2023 6:28	75.84372	78.80094	0.3860539	385.8341072	1.039095	0	58.32229	0	10.78764	4	NA	NA	NA	1206.581	1594.062	-1	6/30/2023 6:28	6/30/2023 6:00	6/30/2023	12555	209	9
839	1	10.2208	1	6/30/2023 6:43	93.92634	97.7679	0.4782949	386.3124021	1.04028	0	58.32229	0	10.78764	17	NA	NA	NA	1206.581	1594.074	-1	6/30/2023 6:43	6/30/2023 6:00	6/30/2023	12570	209	9
840	1	10.26302	1	6/30/2023 6:58	75.32076	76.458	0.3814016	386.6938037	1.013938	0	58.32229	0	10.78764	7	NA	NA	NA	1206.581	1594.091	-1	6/30/2023 6:58	6/30/2023 6:00	6/30/2023	12585	209	9
841	1	10.30524	1	6/30/2023 7:13	104.12862	107.92122	0.5297318	387.2235355	1.038645	0	58.32229	0	10.78764	158	NA	NA	NA	1206.879	1594.506	-1	6/30/2023 7:13	6/30/2023 7:00	6/30/2023	12600	210	9
842	1	10.34747	1	6/30/2023 7:28	76.00296	79.30674	0.3872408	387.6107763	1.044614	0	58.32229	0	10.78764	20	NA	NA	NA	1206.941	1594.677	-1	6/30/2023 7:28	6/30/2023 7:00	6/30/2023	12615	210	9
843	1	10.38969	1	6/30/2023 7:43	88.65192	89.71848	0.448606	388.0593823	1.011971	0	58.32229	0	10.78764	8	NA	NA	NA	1206.941	1594.703	-1	6/30/2023 7:43	6/30/2023 7:00	6/30/2023	12630	210	9
844	1	10.43191	1	6/30/2023 7:58	84.81978	86.64054	0.4300991	388.4894814	1.021994	0	58.32229	0	10.78764	44	NA	NA	NA	1206.941	1594.755	-1	6/30/2023 7:58	6/30/2023 7:00	6/30/2023	12645	210	9
845	1	10.47413	1	6/30/2023 8:13	85.53702	88.1268	0.4345697	388.9240511	1.03094	0	58.32229	0	10.78764	17	NA	NA	NA	1206.941	1594.788	-1	6/30/2023 8:13	6/30/2023 8:00	6/30/2023	12660	211	9
846	1	10.51636	1	6/30/2023 8:28	120.21966	121.47162	0.6081332	389.5321843	1.013075	0.01915	58.34144	0	10.78764	977	NA	NA	NA	1208.907	1597.387	-1	6/30/2023 8:28	6/30/2023 8:00	6/30/2023	12675	211	9
847	1	10.55858	1	6/30/2023 8:43	103.34616	105.51252	0.523984	390.0561683	1.021314	0.02802	58.36946	0	10.78764	295	NA	NA	NA	1211.819	1601.204	-1	6/30/2023 8:43	6/30/2023 8:00	6/30/2023	12690	211	9
848	1	10.6008	1	6/30/2023 8:58	88.67166	91.28562	0.4504169	390.5065852	1.029604	0	58.36946	0	10.78764	23	NA	NA	NA	1212.131	1601.623	-1	6/30/2023 8:58	6/30/2023 8:00	6/30/2023	12705	211	9
849	1	10.64302	1	6/30/2023 9:13	88.76694	88.55766	0.4477752	390.9543604	0.9978672	0	58.36946	0	10.78764	3	NA	NA	NA	1212.131	1601.624	-1	6/30/2023 9:13	6/30/2023 9:00	6/30/2023	12720	212	9
850	1	10.68525	1	6/30/2023 9:28	84.72984	79.16736	0.4214794	391.3758398	0.9319816	0.01741	58.38687	0.22614	11.01378	573	NA	NA	NA	1213.241	1602.814	-1	6/30/2023 9:28	6/30/2023 9:00	6/30/2023	12735	212	9
851	1	10.72747	1	6/30/2023 9:43	119.19582	103.4124	0.5841249	391.9599647	0.8682399	1.22714	59.61401	0.63262	11.6464	1251	NA	NA	NA	1225.295	1615.8	-1	6/30/2023 9:43	6/30/2023 9:00	6/30/2023	12750	212	9
852	1	10.76969	1	6/30/2023 9:58	107.06094	92.06418	0.5237501	392.4837148	0.8599879	0.17448	59.78849	0	11.6464	355	NA	NA	NA	1233.14	1624.461	-1	6/30/2023 9:58	6/30/2023 9:00	6/30/2023	12765	212	9
853	1	10.81191	1	6/30/2023 10:13	94.0101	75.60444	0.4541123	392.9378271	0.8070356	0	59.78849	0	11.6464	342	NA	NA	NA	1239.716	1631.414	-1	6/30/2023 10:13	6/30/2023 10:00	6/30/2023	12780	213	9
854	1	10.85414	1	6/30/2023 10:28	92.20896	72.81012	0.4439234	393.3817505	0.7894723	0	59.78849	0	11.6464	91	NA	NA	NA	1242.591	1634.481	-1	6/30/2023 10:28	6/30/2023 10:00	6/30/2023	12795	213	9
855	1	10.89636	1	6/30/2023 10:43	98.85516	77.9184	0.4757659	393.8575164	0.7882383	0	59.78849	0	11.6464	45	NA	NA	NA	1243.047	1635.001	-1	6/30/2023 10:43	6/30/2023 10:00	6/30/2023	12810	213	9
856	1	10.93858	1	6/30/2023 10:58	94.41462	72.81234	0.4526184	394.3101348	0.7711279	0	59.78849	0	11.6464	7	NA	NA	NA	1243.333	1635.334	-1	6/30/2023 10:58	6/30/2023 10:00	6/30/2023	12825	213	9
857	1	10.9808	1	6/30/2023 11:13	88.4931	71.2326	0.4275345	394.7376693	0.8065267	0	59.78849	0	11.6464	42	NA	NA	NA	1243.333	1635.378	-1	6/30/2023 11:13	6/30/2023 11:00	6/30/2023	12840	214	9
858	1	11.02303	1	6/30/2023 11:28	92.7456	72.4176	0.4456042	395.1832735	0.7779099	0	59.78849	0	11.6464	142	NA	NA	NA	1243.389	1635.521	-1	6/30/2023 11:28	6/30/2023 11:00	6/30/2023	12855	214	9
859	1	11.06525	1	6/30/2023 11:43	128.41392	107.18238	0.6246229	395.8078964	0.8349136	0.04405	59.83254	0.00723	11.65363	716	NA	NA	NA	1244.927	1637.621	-1	6/30/2023 11:43	6/30/2023 11:00	6/30/2023	12870	214	9
860	1	11.10747	1	6/30/2023 11:58	110.88762	94.91442	0.5419834	396.3498798	0.8573955	0.66619	60.49873	0.01303	11.66666	468	NA	NA	NA	1246.963	1640.75	-1	6/30/2023 11:58	6/30/2023 11:00	6/30/2023	12885	214	9
861	1	11.14969	1	6/30/2023 12:13	84.00252	79.5402	0.4190254	396.7689052	0.948112	0.00723	60.50596	0.00025	11.66691	121	NA	NA	NA	1247.215	1641.288	-1	6/30/2023 12:13	6/30/2023 12:00	6/30/2023	12900	215	9
862	1	11.19192	1	6/30/2023 12:28	91.29012	85.58562	0.454432	397.2233372	0.9392281	0	60.50596	0	11.66691	19	NA	NA	NA	1247.215	1641.343	-1	6/30/2023 12:28	6/30/2023 12:00	6/30/2023	12915	215	9
863	1	11.23414	1	6/30/2023 12:43	80.8449	80.73228	0.4078998	397.631237	0.9988192	0	60.50596	0	11.66691	10	NA	NA	NA	1247.215	1641.369	-1	6/30/2023 12:43	6/30/2023 12:00	6/30/2023	12930	215	9
864	1	11.27636	1	6/30/2023 12:58	86.60892	86.1627	0.4366217	398.0678587	0.9949056	0	60.50596	0	11.66691	6	NA	NA	NA	1247.215	1641.401	-1	6/30/2023 12:58	6/30/2023 12:00	6/30/2023	12945	215	9
865	1	11.31858	1	6/30/2023 13:13	87.13632	85.55652	0.4380297	398.5058884	0.9830438	0	60.50596	0	11.66691	6	NA	NA	NA	1247.215	1641.417	-1	6/30/2023 13:13	6/30/2023 13:00	6/30/2023	12960	216	9
866	1	11.3608	1	6/30/2023 13:28	75.2532	77.16096	0.3819128	398.8878012	1.025891	0	60.50596	0	11.66691	6	NA	NA	NA	1247.215	1641.433	-1	6/30/2023 13:28	6/30/2023 13:00	6/30/2023	12975	216	9
867	1	11.40303	1	6/30/2023 13:43	91.68222	92.92188	0.4640911	399.3518923	1.012982	0	60.50596	0	11.66691	145	NA	NA	NA	1247.215	1641.477	-1	6/30/2023 13:43	6/30/2023 13:00	6/30/2023	12990	216	9
868	1	11.44525	1	6/30/2023 13:58	92.2257	92.54586	0.4658172	399.8177095	1.002016	0	60.50596	0	11.66691	54	NA	NA	NA	1247.215	1641.694	-1	6/30/2023 13:58	6/30/2023 13:00	6/30/2023	13005	216	9
869	1	11.48747	1	6/30/2023 14:13	74.5023	76.0461	0.3777206	400.1954301	1.020095	0	60.50596	0	11.66691	3	NA	NA	NA	1247.215	1641.721	-1	6/30/2023 14:13	6/30/2023 14:00	6/30/2023	13020	217	9
870	1	11.52969	1	6/30/2023 14:28	89.76882	93.20172	0.4568601	400.6522902	1.038223	0	60.50596	0	11.66691	23	NA	NA	NA	1247.215	1641.757	-1	6/30/2023 14:28	6/30/2023 14:00	6/30/2023	13035	217	9
871	1	11.57192	1	6/30/2023 14:43	83.08794	85.00848	0.4214689	401.0737591	1.023474	0	60.50596	0	11.66691	53	NA	NA	NA	1247.215	1641.827	-1	6/30/2023 14:43	6/30/2023 14:00	6/30/2023	13050	217	9
872	1	11.61414	1	6/30/2023 14:58	82.77792	84.49146	0.4196754	401.4934345	1.021194	0	60.50596	0	11.66691	18	NA	NA	NA	1247.215	1641.938	-1	6/30/2023 14:58	6/30/2023 14:00	6/30/2023	13065	217	9
873	1	11.65636	1	6/30/2023 15:13	97.94862	102.58728	0.499477	401.9929115	1.047647	0.00162	60.50758	0	11.66691	188	NA	NA	NA	1247.446	1642.293	-1	6/30/2023 15:13	6/30/2023 15:00	6/30/2023	13080	218	9
874	1	11.69858	1	6/30/2023 15:28	98.94108	102.27324	0.503041	402.4959525	1.035921	0.00647	60.51405	0	11.66691	193	NA	NA	NA	1248.29	1643.463	-1	6/30/2023 15:28	6/30/2023 15:00	6/30/2023	13095	218	9
875	1	11.74081	1	6/30/2023 15:43	71.03478	73.53024	0.3612724	402.8572249	1.035894	6.00E-05	60.51411	0	11.66691	39	NA	NA	NA	1248.32	1643.56	-1	6/30/2023 15:43	6/30/2023 15:00	6/30/2023	13110	218	9
876	1	11.78303	1	6/30/2023 15:58	74.06448	74.751	0.3745628	403.2317877	1.009991	0	60.51411	0	11.66691	18	NA	NA	NA	1248.32	1643.586	-1	6/30/2023 15:58	6/30/2023 15:00	6/30/2023	13125	218	9
877	1	11.82525	1	6/30/2023 16:13	76.8891	78.93558	0.3903227	403.6221104	1.027191	0	60.51411	0	11.66691	8	NA	NA	NA	1248.32	1643.603	-1	6/30/2023 16:13	6/30/2023 16:00	6/30/2023	13140	219	9
878	1	11.86747	1	6/30/2023 16:28	88.11378	92.31828	0.4493605	404.0714709	1.047576	0	60.51411	0	11.66691	38	NA	NA	NA	1248.321	1643.632	-1	6/30/2023 16:28	6/30/2023 16:00	6/30/2023	13155	219	9
879	1	11.9097	1	6/30/2023 16:43	93.61968	95.1738	0.4742175	404.5456884	1.016486	0	60.51411	0	11.66691	8	NA	NA	NA	1248.33	1643.732	-1	6/30/2023 16:43	6/30/2023 16:00	6/30/2023	13170	219	9
880	1	11.95192	1	6/30/2023 16:58	83.1021	85.65864	0.4222439	404.9679323	1.031596	0	60.51411	0	11.66691	158	NA	NA	NA	1248.33	1643.852	-1	6/30/2023 16:58	6/30/2023 16:00	6/30/2023	13185	219	9
881	1	11.99414	1	6/30/2023 17:13	87.82842	90.1719	0.445862	405.4137943	1.025032	0	60.51411	0	11.66691	10	NA	NA	NA	1248.335	1643.991	-1	6/30/2023 17:13	6/30/2023 17:00	6/30/2023	13200	220	9
882	1	12.03636	1	6/30/2023 17:28	75.76458	76.8123	0.3835425	405.7973368	1.014024	0	60.51411	0	11.66691	61	NA	NA	NA	1248.552	1644.281	-1	6/30/2023 17:28	6/30/2023 17:00	6/30/2023	13215	220	9
883	1	12.07859	1	6/30/2023 17:43	84.2358	84.69888	0.4256504	406.2229872	1.005253	0	60.51411	0	11.66691	96	NA	NA	NA	1248.728	1644.573	-1	6/30/2023 17:43	6/30/2023 17:00	6/30/2023	13230	220	9
884	1	12.12081	1	6/30/2023 17:58	100.68114	104.63088	0.5125061	406.7354933	1.039482	0	60.51411	0	11.66691	141	NA	NA	NA	1248.728	1644.72	-1	6/30/2023 17:58	6/30/2023 17:00	6/30/2023	13245	220	9
885	1	12.16303	1	6/30/2023 18:13	125.55444	125.92164	0.6340795	407.3695728	1.002874	0.02409	60.5382	0.03321	11.70012	777	NA	NA	NA	1251.084	1647.701	-1	6/30/2023 18:13	6/30/2023 18:00	6/30/2023	13260	221	9
886	1	12.20525	1	6/30/2023 18:28	128.0001	126.47226	0.6443268	408.0138996	0.9873885	0.02628	60.56448	0.02711	11.72723	226	NA	NA	NA	1254.056	1651.518	-1	6/30/2023 18:28	6/30/2023 18:00	6/30/2023	13275	221	9
887	1	12.24748	1	6/30/2023 18:43	111.5349	108.44262	0.5594966	408.5733962	0.9707973	0.01074	60.57522	0.00404	11.73127	385	NA	NA	NA	1254.598	1652.358	-1	6/30/2023 18:43	6/30/2023 18:00	6/30/2023	13290	221	9
888	1	12.2897	1	6/30/2023 18:58	110.12568	106.73526	0.5520545	409.1254507	0.9667912	0.04159	60.61681	0.01367	11.74494	228	NA	NA	NA	1256.609	1654.978	-1	6/30/2023 18:58	6/30/2023 18:00	6/30/2023	13305	221	9
889	1	12.33192	1	6/30/2023 19:13	124.56204	120.50028	0.6241723	409.749623	0.9667131	0.00608	60.62289	0.00251	11.74745	548	NA	NA	NA	1258.006	1656.754	-1	6/30/2023 19:13	6/30/2023 19:00	6/30/2023	13320	222	9
890	1	12.37414	1	6/30/2023 19:28	118.47876	112.85604	0.5917436	410.3413666	0.9522488	0.1618	60.78469	0.02788	11.77533	991	NA	NA	NA	1261.461	1661.417	-1	6/30/2023 19:28	6/30/2023 19:00	6/30/2023	13335	222	9
891	1	12.41636	1	6/30/2023 19:43	119.5227	115.07106	0.5983075	410.9396741	0.9627705	0.23295	61.01764	0.02664	11.80197	912	NA	NA	NA	1266.614	1667.881	-1	6/30/2023 19:43	6/30/2023 19:00	6/30/2023	13350	222	9
892	1	12.45859	1	6/30/2023 19:58	106.24398	100.36158	0.5297075	411.4693816	0.9442711	0.69041	61.70805	0.00556	11.80753	1019	NA	NA	NA	1268.638	1671.235	-1	6/30/2023 19:58	6/30/2023 19:00	6/30/2023	13365	222	9
893	1	12.50081	1	6/30/2023 20:13	110.7036	106.39284	0.5539533	412.0233349	0.9606728	0.43142	62.13947	0.00222	11.80975	264	NA	NA	NA	1269.959	1673.464	-1	6/30/2023 20:13	6/30/2023 20:00	6/30/2023	13380	223	9
894	1	12.54303	1	6/30/2023 20:28	99.3012	93.61608	0.4948853	412.5182202	0.9430267	0	62.13947	0	11.80975	24	NA	NA	NA	1270.215	1673.865	-1	6/30/2023 20:28	6/30/2023 20:00	6/30/2023	13395	223	9
895	1	12.58525	1	6/30/2023 20:43	107.09946	101.1006	0.5338961	413.0521163	0.9425486	0.00027	62.13974	0	11.80975	114	NA	NA	NA	1270.522	1674.249	-1	6/30/2023 20:43	6/30/2023 20:00	6/30/2023	13410	223	9
896	1	12.62748	1	6/30/2023 20:58	105.0192	100.29198	0.5248036	413.5769199	0.9560086	0.00109	62.14083	0.00015	11.8099	187	NA	NA	NA	1271.355	1675.24	-1	6/30/2023 20:58	6/30/2023 20:00	6/30/2023	13425	223	9
897	1	12.6697	1	6/30/2023 21:13	120.90294	119.13276	0.6082395	414.1851594	0.9852754	0.32588	62.46671	0.01144	11.82134	841	NA	NA	NA	1272.819	1677.577	-1	6/30/2023 21:13	6/30/2023 21:00	6/30/2023	13440	224	9
898	1	12.71192	1	6/30/2023 21:28	116.92734	113.93832	0.5868264	414.7719858	0.9745293	0.11594	62.58265	0.00201	11.82335	228	NA	NA	NA	1274.07	1679.478	-1	6/30/2023 21:28	6/30/2023 21:00	6/30/2023	13455	224	9
899	1	12.75414	1	6/30/2023 21:43	100.84872	96.07968	0.503709	415.2756948	0.9529304	0.00071	62.58336	0.00073	11.82408	103	NA	NA	NA	1274.525	1680.128	-1	6/30/2023 21:43	6/30/2023 21:00	6/30/2023	13470	224	9
900	1	12.79637	1	6/30/2023 21:58	122.54994	118.4475	0.6139723	415.8896671	0.9663611	0.22224	62.8056	0.00956	11.83364	1135	NA	NA	NA	1276.896	1683.24	-1	6/30/2023 21:58	6/30/2023 21:00	6/30/2023	13485	224	9
901	1	12.83859	1	6/30/2023 22:13	122.95218	116.10822	0.6129702	416.5026373	0.9447529	1.41355	64.21915	0.00691	11.84055	1175	NA	NA	NA	1278.056	1685.639	-1	6/30/2023 22:13	6/30/2023 22:00	6/30/2023	13500	225	9
902	1	12.88081	1	6/30/2023 22:28	118.49262	111.21156	0.5899793	417.0926166	0.9383677	2.48671	66.70586	0.00628	11.84683	1183	NA	NA	NA	1279.192	1687.979	-1	6/30/2023 22:28	6/30/2023 22:00	6/30/2023	13515	225	9
903	1	12.92303	1	6/30/2023 22:43	126.94362	121.0674	0.6341853	417.7268019	0.9538923	1.53831	68.24417	0.04004	11.88687	1080	NA	NA	NA	1280.284	1690.207	-1	6/30/2023 22:43	6/30/2023 22:00	6/30/2023	13530	225	9
904	1	12.96526	1	6/30/2023 22:58	133.39098	125.25288	0.6642237	418.3910256	0.9403077	1.26878	69.51295	0.06411	11.95098	1017	NA	NA	NA	1283.219	1694.247	-1	6/30/2023 22:58	6/30/2023 22:00	6/30/2023	13545	225	9
905	1	13.00748	1	6/30/2023 23:13	121.55142	113.12214	0.6041472	418.9951728	0.9307138	0.30699	69.81994	0.01604	11.96702	328	NA	NA	NA	1285.018	1696.899	-1	6/30/2023 23:13	6/30/2023 23:00	6/30/2023	13560	226	9
906	1	13.0497	1	6/30/2023 23:28	115.70448	105.58158	0.5727646	419.5679374	0.9126276	0	69.81994	0	11.96702	114	NA	NA	NA	1285.633	1697.811	-1	6/30/2023 23:28	6/30/2023 23:00	6/30/2023	13575	226	9
907	1	13.09192	1	6/30/2023 23:43	100.44882	95.10456	0.5010545	420.0689919	0.9463314	0	69.81994	0	11.96702	82	NA	NA	NA	1285.718	1698.014	-1	6/30/2023 23:43	6/30/2023 23:00	6/30/2023	13590	226	9
908	1	13.13415	1	6/30/2023 23:58	95.18328	92.22582	0.477119	420.5461109	0.9685579	0.01774	69.83768	0.00109	11.96811	470	NA	NA	NA	1286.199	1698.659	-1	6/30/2023 23:58	6/30/2023 23:00	6/30/2023	13605	226	9
909	1	13.17637	1	7/1/2023 0:13	118.31394	112.07418	0.5902294	421.1363403	0.9473469	0.94684	70.78452	0.00646	11.97457	1205	NA	NA	NA	1287.56	1701.173	-1	7/1/2023 0:13	7/1/2023 0:00	7/1/2023	13620	227	10
910	1	13.21859	1	7/1/2023 0:28	119.0943	112.10634	0.5933401	421.7296804	0.9413186	0.95063	71.73515	0.0095	11.98407	1218	NA	NA	NA	1290.128	1705.024	-1	7/1/2023 0:28	7/1/2023 0:00	7/1/2023	13635	227	10
911	1	13.26081	1	7/1/2023 0:43	116.62842	109.80852	0.5810809	422.3107613	0.9415111	1.54362	73.27877	0.01332	11.99739	1189	NA	NA	NA	1291.639	1707.911	-1	7/1/2023 0:43	7/1/2023 0:00	7/1/2023	13650	227	10
912	1	13.30304	1	7/1/2023 0:58	118.3479	112.51782	0.5908538	422.9016151	0.9506317	0.99226	74.27103	0.00992	12.00731	1251	NA	NA	NA	1293.566	1711.272	-1	7/1/2023 0:58	7/1/2023 0:00	7/1/2023	13665	227	10
913	1	13.34526	1	7/1/2023 1:13	114.6861	108.56322	0.5720488	423.4736639	0.9468272	1.34858	75.61961	0.00401	12.01132	1140	NA	NA	NA	1295.229	1714.235	-1	7/1/2023 1:13	7/1/2023 1:00	7/1/2023	13680	228	10
914	1	13.38748	1	7/1/2023 1:28	127.85928	119.9508	0.636559	424.1102229	0.9376476	0.41903	76.03864	0.00719	12.01851	810	NA	NA	NA	1299.441	1719.711	-1	7/1/2023 1:28	7/1/2023 1:00	7/1/2023	13695	228	10
915	1	13.4297	1	7/1/2023 1:43	110.50518	95.82096	0.5414789	424.6517018	0.8671748	0.00336	76.042	0.00514	12.02365	170	NA	NA	NA	1301.797	1722.531	-1	7/1/2023 1:43	7/1/2023 1:00	7/1/2023	13710	228	10
916	1	13.47192	1	7/1/2023 1:58	109.40682	90.4443	0.5312037	425.1829055	0.8255239	0	76.042	0	12.02365	343	NA	NA	NA	1303.021	1724.085	-1	7/1/2023 1:58	7/1/2023 1:00	7/1/2023	13725	228	10
917	1	13.51415	1	7/1/2023 2:13	128.67528	104.85012	0.6230735	425.805979	0.8145843	0	76.042	0	12.02365	376	NA	NA	NA	1304.344	1725.809	-1	7/1/2023 2:13	7/1/2023 2:00	7/1/2023	13740	229	10
918	1	13.55637	1	7/1/2023 2:28	134.00844	112.11024	0.6521213	426.4581003	0.8366449	0	76.042	0	12.02365	833	NA	NA	NA	1305.45	1727.722	-1	7/1/2023 2:28	7/1/2023 2:00	7/1/2023	13755	229	10
919	1	13.59859	1	7/1/2023 2:43	126.50478	103.90932	0.613479	427.0715793	0.8209887	0.00362	76.04562	0	12.02365	998	NA	NA	NA	1307.113	1730.86	-1	7/1/2023 2:43	7/1/2023 2:00	7/1/2023	13770	229	10
920	1	13.64081	1	7/1/2023 2:58	131.15292	108.58698	0.6369708	427.7085501	0.8274862	0.00016	76.04578	0	12.02365	941	NA	NA	NA	1309.448	1734.728	-1	7/1/2023 2:58	7/1/2023 2:00	7/1/2023	13785	229	10
921	1	13.68304	1	7/1/2023 3:13	126.73602	102.3537	0.6126698	428.3212199	0.8073557	0	76.04578	0	12.02365	793	NA	NA	NA	1312.743	1739.411	-1	7/1/2023 3:13	7/1/2023 3:00	7/1/2023	13800	230	10
922	1	13.72526	1	7/1/2023 3:28	130.86708	105.093	0.6319801	428.9532	0.8027996	0	76.04578	0	12.02365	882	NA	NA	NA	1314.437	1742.533	-1	7/1/2023 3:28	7/1/2023 3:00	7/1/2023	13815	230	10
923	1	13.76748	1	7/1/2023 3:43	123.42306	97.5249	0.5942728	429.5474728	0.7901442	0	76.04578	0	12.02365	710	NA	NA	NA	1315.467	1744.749	-1	7/1/2023 3:43	7/1/2023 3:00	7/1/2023	13830	230	10
924	1	13.8097	1	7/1/2023 3:58	125.53566	97.68378	0.6027742	430.150247	0.777531	0	76.04578	0	12.02365	580	NA	NA	NA	1316.12	1746.47	-1	7/1/2023 3:58	7/1/2023 3:00	7/1/2023	13845	230	10
925	1	13.85193	1	7/1/2023 4:13	107.2281	81.32274	0.5125289	430.6627759	0.7580477	0.01982	76.0656	0	12.02365	543	NA	NA	NA	1317.105	1747.976	-1	7/1/2023 4:13	7/1/2023 4:00	7/1/2023	13860	231	10
926	1	13.89415	1	7/1/2023 4:28	132.14016	104.7393	0.6366059	431.2993818	0.7921152	0.27854	76.34414	0	12.02365	1227	NA	NA	NA	1318.611	1750.404	-1	7/1/2023 4:28	7/1/2023 4:00	7/1/2023	13875	231	10
927	1	13.93637	1	7/1/2023 4:43	112.69878	90.31272	0.5440317	431.8434135	0.801299	1.28283	77.62697	0	12.02365	1122	NA	NA	NA	1319.827	1752.449	-1	7/1/2023 4:43	7/1/2023 4:00	7/1/2023	13890	231	10
928	1	13.97859	1	7/1/2023 4:58	134.52882	107.15262	0.648689	432.4921025	0.7966098	1.59142	79.21839	0	12.02365	1136	NA	NA	NA	1320.461	1753.622	-1	7/1/2023 4:58	7/1/2023 4:00	7/1/2023	13905	231	10
929	1	14.02082	1	7/1/2023 5:13	122.07312	97.9569	0.5894305	433.081533	0.8020325	1.72792	80.94631	0	12.02365	1230	NA	NA	NA	1321.135	1755.125	-1	7/1/2023 5:13	7/1/2023 5:00	7/1/2023	13920	232	10
930	1	14.06304	1	7/1/2023 5:28	134.18142	108.1686	0.6484433	433.7299763	0.8050864	1.06001	82.00632	0	12.02365	960	NA	NA	NA	1321.775	1756.865	-1	7/1/2023 5:28	7/1/2023 5:00	7/1/2023	13935	232	10
931	1	14.10526	1	7/1/2023 5:43	147.25854	118.27776	0.7111613	434.4411376	0.8034672	0.09954	82.10586	0	12.02365	900	NA	NA	NA	1322.668	1759.017	-1	7/1/2023 5:43	7/1/2023 5:00	7/1/2023	13950	232	10
932	1	14.14748	1	7/1/2023 5:58	119.93028	93.49938	0.5760556	435.0171932	0.7787558	0	82.10586	0	12.02365	489	NA	NA	NA	1325.918	1763.544	-1	7/1/2023 5:58	7/1/2023 5:00	7/1/2023	13965	232	10
933	1	14.18971	1	7/1/2023 6:13	114.3372	90.9282	0.5511695	435.5683627	0.7954074	0	82.10586	0	12.02365	589	NA	NA	NA	1328.549	1767.05	-1	7/1/2023 6:13	7/1/2023 6:00	7/1/2023	13980	233	10
934	1	14.23193	1	7/1/2023 6:28	124.84728	93.37518	0.595296	436.1636587	0.7497538	0	82.10586	0	12.02365	681	NA	NA	NA	1330.874	1770.125	-1	7/1/2023 6:28	7/1/2023 6:00	7/1/2023	13995	233	10
935	1	14.27415	1	7/1/2023 6:43	126.83322	103.59486	0.6144257	436.7780844	0.8159232	0	82.10586	0	12.02365	722	NA	NA	NA	1333.219	1773.827	-1	7/1/2023 6:43	7/1/2023 6:00	7/1/2023	14010	233	10
936	1	14.31637	1	7/1/2023 6:58	116.83512	93.26964	0.5636034	437.3416878	0.7976357	0	82.10586	0	12.02365	524	NA	NA	NA	1334.718	1776.284	-1	7/1/2023 6:58	7/1/2023 6:00	7/1/2023	14025	233	10
937	1	14.3586	1	7/1/2023 7:13	93.34446	67.968	0.4430431	437.7847309	0.7280026	0	82.10586	0	12.02365	0	NA	NA	NA	1334.948	1776.892	-1	7/1/2023 7:13	7/1/2023 7:00	7/1/2023	14040	234	10
938	1	14.40082	1	7/1/2023 7:28	93.74784	69.65682	0.4465008	438.2312317	0.7431726	0	82.10586	0	12.02365	1	NA	NA	NA	1334.952	1776.896	-1	7/1/2023 7:28	7/1/2023 7:00	7/1/2023	14055	234	10
939	1	14.44304	1	7/1/2023 7:43	137.42496	109.39608	0.6625837	438.8938154	0.7936407	0	82.10586	0	12.02365	713	NA	NA	NA	1335.873	1778.347	-1	7/1/2023 7:43	7/1/2023 7:00	7/1/2023	14070	234	10
940	1	14.48526	1	7/1/2023 7:58	119.94996	96.99906	0.5800039	439.4738193	0.8082504	0	82.10586	0	12.02365	695	NA	NA	NA	1338.148	1781.85	-1	7/1/2023 7:58	7/1/2023 7:00	7/1/2023	14085	234	10
941	1	14.52748	1	7/1/2023 8:13	127.0635	101.8812	0.6134379	440.0872572	0.8022812	0.18712	82.29298	0.00271	12.02636	414	NA	NA	NA	1340.952	1785.614	-1	7/1/2023 8:13	7/1/2023 8:00	7/1/2023	14100	235	10
942	1	14.56971	1	7/1/2023 8:28	121.00092	93.73704	0.5805377	440.6677949	0.7734277	0.04695	82.33993	0.01867	12.04503	242	NA	NA	NA	1341.627	1786.81	-1	7/1/2023 8:28	7/1/2023 8:00	7/1/2023	14115	235	10
943	1	14.61193	1	7/1/2023 8:43	40.78293	30.605238	0.1945749	440.8623698	0.8756628	0	82.33993	0.06265	12.10768	184	NA	NA	NA	1341.963	1787.233	-1	7/1/2023 8:43	7/1/2023 8:00	7/1/2023	14130	235	10
944	1	14.65415	1	7/1/2023 8:58	130.22556	102.94836	0.6270798	441.4894496	0.7871414	0	82.33993	0.57861	12.68629	954	NA	NA	NA	1346.686	1792.56	-1	7/1/2023 8:58	7/1/2023 8:00	7/1/2023	14145	235	10
945	1	14.69637	1	7/1/2023 9:13	128.51346	101.09316	0.6182806	442.1077302	0.7870791	0	82.33993	0	12.68629	843	NA	NA	NA	1349.76	1796.85	-1	7/1/2023 9:13	7/1/2023 9:00	7/1/2023	14160	236	10
946	1	14.7386	1	7/1/2023 9:28	89.08554	66.34794	0.4244671	442.5321973	0.7442109	0	82.33993	0	12.68629	165	NA	NA	NA	1351.648	1799.214	-1	7/1/2023 9:28	7/1/2023 9:00	7/1/2023	14175	236	10
947	1	14.78082	1	7/1/2023 9:43	95.64102	70.95684	0.4553995	442.9875968	0.7412105	0	82.33993	0	12.68629	85	NA	NA	NA	1352.118	1799.767	-1	7/1/2023 9:43	7/1/2023 9:00	7/1/2023	14190	236	10
948	1	14.82304	1	7/1/2023 9:58	91.58064	67.43328	0.4355005	443.4230973	0.7363171	0	82.33993	0	12.68629	65	NA	NA	NA	1352.365	1800.061	-1	7/1/2023 9:58	7/1/2023 9:00	7/1/2023	14205	236	10
949	1	14.86526	1	7/1/2023 10:13	109.23582	81.96216	0.5211486	443.9442459	0.7496576	0	82.33993	0	12.68629	395	NA	NA	NA	1352.49	1800.686	-1	7/1/2023 10:13	7/1/2023 10:00	7/1/2023	14220	237	10
950	1	14.90749	1	7/1/2023 10:28	87.58692	62.6829	0.4145072	444.3587531	0.7158139	0	82.33993	0	12.68629	38	NA	NA	NA	1352.548	1800.992	-1	7/1/2023 10:28	7/1/2023 10:00	7/1/2023	14235	237	10
951	1	14.94971	1	7/1/2023 10:43	85.26666	62.92698	0.4056332	444.7643863	0.7381905	0	82.33993	0	12.68629	120	NA	NA	NA	1352.548	1801.068	-1	7/1/2023 10:43	7/1/2023 10:00	7/1/2023	14250	237	10
952	1	14.99193	1	7/1/2023 10:58	87.52662	64.90938	0.4167323	445.1811186	0.7415807	0	82.33993	0	12.68629	20	NA	NA	NA	1352.548	1801.094	-1	7/1/2023 10:58	7/1/2023 10:00	7/1/2023	14265	237	10
953	1	15.03415	1	7/1/2023 11:13	89.7393	66.15858	0.426834	445.6079526	0.7368605	0	82.33993	0	12.68629	10	NA	NA	NA	1352.548	1801.096	-1	7/1/2023 11:13	7/1/2023 11:00	7/1/2023	14280	238	10
954	1	15.07638	1	7/1/2023 11:28	90.47766	71.71962	0.4358945	446.0438471	0.7914635	0	82.33993	0	12.68629	36	NA	NA	NA	1352.548	1801.108	-1	7/1/2023 11:28	7/1/2023 11:00	7/1/2023	14295	238	10
955	1	15.1186	1	7/1/2023 11:43	131.0877	118.83978	0.6480535	446.6919006	0.9059064	0	82.33993	0	12.68629	846	NA	NA	NA	1353.399	1802.657	-1	7/1/2023 11:43	7/1/2023 11:00	7/1/2023	14310	238	10
956	1	15.16082	1	7/1/2023 11:58	119.93238	110.70288	0.5950908	447.2869914	0.9233919	0	82.33993	0	12.68629	826	NA	NA	NA	1354.687	1805.016	-1	7/1/2023 11:58	7/1/2023 11:00	7/1/2023	14325	238	10
957	1	15.20304	1	7/1/2023 12:13	121.40124	110.8485	0.6010408	447.8880322	0.9120157	0	82.33993	0	12.68629	346	NA	NA	NA	1354.92	1806.107	-1	7/1/2023 12:13	7/1/2023 12:00	7/1/2023	14340	239	10
958	1	15.24527	1	7/1/2023 12:28	86.6916	77.72532	0.4276158	448.315648	0.8950158	0	82.33993	0	12.68629	38	NA	NA	NA	1354.942	1806.262	-1	7/1/2023 12:28	7/1/2023 12:00	7/1/2023	14355	239	10
959	1	15.28749	1	7/1/2023 12:43	91.07334	87.38022	0.4555626	448.7712106	0.9558492	0	82.33993	0	12.68629	47	NA	NA	NA	1354.942	1806.314	-1	7/1/2023 12:43	7/1/2023 12:00	7/1/2023	14370	239	10
960	1	15.32971	1	7/1/2023 12:58	90.34482	83.1816	0.4480479	449.2192585	0.9189202	0	82.33993	0	12.68629	57	NA	NA	NA	1354.942	1806.346	-1	7/1/2023 12:58	7/1/2023 12:00	7/1/2023	14385	239	10
961	1	15.37193	1	7/1/2023 13:13	99.1029	93.61614	0.4941041	449.7133626	0.9475511	0	82.33993	0	12.68629	72	NA	NA	NA	1355.043	1806.504	-1	7/1/2023 13:13	7/1/2023 13:00	7/1/2023	14400	240	10
962	1	15.41416	1	7/1/2023 13:28	89.04246	83.54352	0.4433155	450.1566781	0.9391512	0	82.33993	0	12.68629	40	NA	NA	NA	1355.102	1806.637	-1	7/1/2023 13:28	7/1/2023 13:00	7/1/2023	14415	240	10
963	1	15.45638	1	7/1/2023 13:43	91.02168	84.66192	0.4523526	450.6090307	0.9293146	0	82.33993	0	12.68629	7	NA	NA	NA	1355.102	1806.642	-1	7/1/2023 13:43	7/1/2023 13:00	7/1/2023	14430	240	10
964	1	15.4986	1	7/1/2023 13:58	121.53504	118.72248	0.6102765	451.2193072	0.9765249	0	82.33993	0	12.68629	921	NA	NA	NA	1355.505	1807.654	-1	7/1/2023 13:58	7/1/2023 13:00	7/1/2023	14445	240	10
965	1	15.54082	1	7/1/2023 14:13	104.94216	101.0877	0.5253801	451.7446873	0.9633662	0	82.33993	0	12.68629	206	NA	NA	NA	1355.801	1808.672	-1	7/1/2023 14:13	7/1/2023 14:00	7/1/2023	14460	241	10
966	1	15.58305	1	7/1/2023 14:28	93.63882	89.69478	0.4682331	452.2129204	0.9582	0	82.33993	0	12.68629	100	NA	NA	NA	1355.896	1808.917	-1	7/1/2023 14:28	7/1/2023 14:00	7/1/2023	14475	241	10
967	1	15.62527	1	7/1/2023 14:43	104.8203	103.87434	0.5279819	452.7409023	0.988771	0	82.33993	0	12.68629	622	NA	NA	NA	1356.25	1809.785	-1	7/1/2023 14:43	7/1/2023 14:00	7/1/2023	14490	241	10
968	1	15.66749	1	7/1/2023 14:58	87.8292	81.35124	0.4361094	453.1770117	0.9313484	0	82.33993	0	12.68629	18	NA	NA	NA	1356.654	1810.544	-1	7/1/2023 14:58	7/1/2023 14:00	7/1/2023	14505	241	10
969	1	15.70971	1	7/1/2023 15:13	90.33138	87.39714	0.4526573	453.629669	0.9655553	0	82.33993	0	12.68629	2	NA	NA	NA	1356.654	1810.553	-1	7/1/2023 15:13	7/1/2023 15:00	7/1/2023	14520	242	10
970	1	15.75194	1	7/1/2023 15:28	85.80054	81.82692	0.4286405	454.0583095	0.9561685	0	82.33993	0	12.68629	102	NA	NA	NA	1356.672	1810.642	-1	7/1/2023 15:28	7/1/2023 15:00	7/1/2023	14535	242	10
971	1	15.79416	1	7/1/2023 15:43	93.42918	89.49468	0.4671854	454.5254949	0.9552093	0	82.33993	0	12.68629	494	NA	NA	NA	1356.708	1810.935	-1	7/1/2023 15:43	7/1/2023 15:00	7/1/2023	14550	242	10
972	1	15.83638	1	7/1/2023 15:58	130.1412	127.0542	0.6534085	455.1789034	0.9765362	0	82.33993	0	12.68629	765	NA	NA	NA	1356.956	1812.381	-1	7/1/2023 15:58	7/1/2023 15:00	7/1/2023	14565	242	10
973	1	15.8786	1	7/1/2023 16:13	98.35908	93.38442	0.4909164	455.6698198	0.9494041	0	82.33993	0	12.68629	17	NA	NA	NA	1357.042	1812.929	-1	7/1/2023 16:13	7/1/2023 16:00	7/1/2023	14580	243	10
974	1	15.92083	1	7/1/2023 16:28	90.31032	85.93998	0.4509626	456.1207824	0.9517253	0	82.33993	0	12.68629	31	NA	NA	NA	1357.042	1812.988	-1	7/1/2023 16:28	7/1/2023 16:00	7/1/2023	14595	243	10
975	1	15.96305	1	7/1/2023 16:43	91.00974	86.46774	0.4543028	456.5750852	0.9484993	0	82.33993	0	12.68629	24	NA	NA	NA	1357.042	1813.035	-1	7/1/2023 16:43	7/1/2023 16:00	7/1/2023	14610	243	10
976	1	16.00527	1	7/1/2023 16:58	102.6363	103.42452	0.518877	457.0939622	1.006377	0	82.33993	0	12.68629	585	NA	NA	NA	1357.137	1813.432	-1	7/1/2023 16:58	7/1/2023 16:00	7/1/2023	14625	243	10
977	1	16.04749	1	7/1/2023 17:13	131.40012	129.31842	0.6608741	457.7548363	0.9843915	0	82.33993	0	12.68629	1051	NA	NA	NA	1358.008	1815.631	-1	7/1/2023 17:13	7/1/2023 17:00	7/1/2023	14640	244	10
978	1	16.08971	1	7/1/2023 17:28	102.39492	98.9736	0.5130031	458.2678394	0.9663201	0	82.33993	0	12.68629	611	NA	NA	NA	1359.483	1818.272	-1	7/1/2023 17:28	7/1/2023 17:00	7/1/2023	14655	244	10
979	1	16.13194	1	7/1/2023 17:43	123.89268	121.0026	0.6220899	458.8899293	0.9774178	0	82.33993	0	12.68629	840	NA	NA	NA	1359.956	1819.905	-1	7/1/2023 17:43	7/1/2023 17:00	7/1/2023	14670	244	10
980	1	16.17416	1	7/1/2023 17:58	108.45426	99.48066	0.5374438	459.4273731	0.9161243	0	82.33993	0	12.68629	165	NA	NA	NA	1360.128	1820.87	-1	7/1/2023 17:58	7/1/2023 17:00	7/1/2023	14685	244	10
981	1	16.21638	1	7/1/2023 18:13	97.98846	90.9639	0.4867785	459.9141516	0.9283746	0	82.33993	0	12.68629	68	NA	NA	NA	1360.153	1821.012	-1	7/1/2023 18:13	7/1/2023 18:00	7/1/2023	14700	245	10
982	1	16.2586	1	7/1/2023 18:28	98.37246	91.39722	0.4887713	460.4029229	0.9291868	0	82.33993	0	12.68629	131	NA	NA	NA	1360.193	1821.145	-1	7/1/2023 18:28	7/1/2023 18:00	7/1/2023	14715	245	10
983	1	16.30083	1	7/1/2023 18:43	109.19346	106.3794	0.547987	460.9509099	0.9725268	0	82.33993	0	12.68629	530	NA	NA	NA	1360.48	1821.943	-1	7/1/2023 18:43	7/1/2023 18:00	7/1/2023	14730	245	10
984	1	16.34305	1	7/1/2023 18:58	111.71154	101.19768	0.5521799	461.5030898	0.9059041	0	82.33993	0	12.68629	293	NA	NA	NA	1360.632	1822.622	-1	7/1/2023 18:58	7/1/2023 18:00	7/1/2023	14745	245	10
985	1	16.38527	1	7/1/2023 19:13	128.17518	119.62728	0.637446	462.1405358	0.9335424	0	82.33993	0	12.68629	892	NA	NA	NA	1362.196	1825.101	-1	7/1/2023 19:13	7/1/2023 19:00	7/1/2023	14760	246	10
986	1	16.42749	1	7/1/2023 19:28	132.68874	123.87084	0.6599274	462.8004632	0.9346846	0	82.33993	0	12.68629	710	NA	NA	NA	1362.552	1826.526	-1	7/1/2023 19:28	7/1/2023 19:00	7/1/2023	14775	246	10
987	1	16.46972	1	7/1/2023 19:43	106.78188	95.57682	0.5265355	463.3269987	0.8937506	0	82.33993	0	12.68629	161	NA	NA	NA	1362.596	1827.127	-1	7/1/2023 19:43	7/1/2023 19:00	7/1/2023	14790	246	10
988	1	16.51194	1	7/1/2023 19:58	95.69796	86.8248	0.473174	463.8001727	0.9086984	0	82.33993	0	12.68629	181	NA	NA	NA	1362.596	1827.242	-1	7/1/2023 19:58	7/1/2023 19:00	7/1/2023	14805	246	10
989	1	16.55416	1	7/1/2023 20:13	93.76026	89.40108	0.4683867	464.2685594	0.9547541	0	82.33993	0	12.68629	87	NA	NA	NA	1362.596	1827.32	-1	7/1/2023 20:13	7/1/2023 20:00	7/1/2023	14820	247	10
990	1	16.59638	1	7/1/2023 20:28	91.54572	88.06218	0.4581785	464.7267379	0.9614174	0	82.33993	0	12.68629	177	NA	NA	NA	1362.596	1827.421	-1	7/1/2023 20:28	7/1/2023 20:00	7/1/2023	14835	247	10
991	1	16.63861	1	7/1/2023 20:43	92.43666	90.53502	0.4644246	465.1911625	0.9794944	0	82.33993	0	12.68629	51	NA	NA	NA	1362.606	1827.557	-1	7/1/2023 20:43	7/1/2023 20:00	7/1/2023	14850	247	10
992	1	16.68083	1	7/1/2023 20:58	101.63022	99.27234	0.5103199	465.7014824	0.9768196	0	82.33993	0	12.68629	59	NA	NA	NA	1362.624	1827.645	-1	7/1/2023 20:58	7/1/2023 20:00	7/1/2023	14865	247	10
993	1	16.72305	1	7/1/2023 21:13	95.32416	91.90434	0.4773186	466.178801	0.9639416	0	82.33993	0	12.68629	81	NA	NA	NA	1362.656	1827.79	-1	7/1/2023 21:13	7/1/2023 21:00	7/1/2023	14880	248	10
994	1	16.76527	1	7/1/2023 21:28	114.95262	115.03158	0.5802532	466.7590542	0.9994597	0.00459	82.34452	0	12.68629	630	NA	NA	NA	1363.141	1829.037	-1	7/1/2023 21:28	7/1/2023 21:00	7/1/2023	14895	248	10
995	1	16.8075	1	7/1/2023 21:43	116.8287	116.17614	0.5889128	467.347967	0.9940512	0.00406	82.34858	0	12.68629	956	NA	NA	NA	1363.724	1830.78	-1	7/1/2023 21:43	7/1/2023 21:00	7/1/2023	14910	248	10
996	1	16.84972	1	7/1/2023 21:58	119.60334	112.9737	0.5963057	467.9442727	0.9447478	0	82.34858	0	12.68629	835	NA	NA	NA	1365.562	1833.728	-1	7/1/2023 21:58	7/1/2023 21:00	7/1/2023	14925	248	10
997	1	16.89194	1	7/1/2023 22:13	113.56896	110.0253	0.5692634	468.5135361	0.9681689	0	82.34858	0	12.68629	894	NA	NA	NA	1367.493	1836.881	-1	7/1/2023 22:13	7/1/2023 22:00	7/1/2023	14940	249	10
998	1	16.93416	1	7/1/2023 22:28	127.35216	123.78102	0.6387967	469.1523328	0.9723437	0	82.34858	0	12.68629	803	NA	NA	NA	1367.796	1838.464	-1	7/1/2023 22:28	7/1/2023 22:00	7/1/2023	14955	249	10
999	1	16.97639	1	7/1/2023 22:43	129.95124	121.69524	0.6467328	469.7990656	0.9354717	0	82.34858	0	12.68629	652	NA	NA	NA	1367.919	1839.917	-1	7/1/2023 22:43	7/1/2023 22:00	7/1/2023	14970	249	10
1000	1	17.01861	1	7/1/2023 22:58	99.78018	91.69392	0.4946471	470.2937127	0.9197555	0	82.34858	0	12.68629	281	NA	NA	NA	1367.962	1840.356	-1	7/1/2023 22:58	7/1/2023 22:00	7/1/2023	14985	249	10
1001	1	17.06083	1	7/1/2023 23:13	95.77686	89.55546	0.476505	470.7702177	0.9358593	0	82.34858	0	12.68629	197	NA	NA	NA	1367.962	1840.516	-1	7/1/2023 23:13	7/1/2023 23:00	7/1/2023	15000	250	10
1002	1	17.10305	1	7/1/2023 23:28	91.03266	86.23962	0.4541408	471.2243585	0.9480566	0	82.34858	0	12.68629	102	NA	NA	NA	1367.966	1840.627	-1	7/1/2023 23:28	7/1/2023 23:00	7/1/2023	15015	250	10
1003	1	17.14528	1	7/1/2023 23:43	96.79926	90.71352	0.4818149	471.7061734	0.9372449	0	82.34858	0	12.68629	22	NA	NA	NA	1367.972	1840.684	-1	7/1/2023 23:43	7/1/2023 23:00	7/1/2023	15030	250	10
1004	1	17.1875	1	7/1/2023 23:58	92.19888	86.78736	0.4593427	472.1655161	0.9411906	0	82.34858	0	12.68629	32	NA	NA	NA	1368.057	1840.83	-1	7/1/2023 23:58	7/1/2023 23:00	7/1/2023	15045	250	10
1005	1	17.22972	1	7/2/2023 0:13	105.21786	103.21986	0.5288248	472.6943409	0.9793754	0	82.34858	0	12.68629	521	NA	NA	NA	1368.345	1841.433	-1	7/2/2023 0:13	7/2/2023 0:00	7/2/2023	15060	251	11
1006	1	17.27194	1	7/2/2023 0:28	123.20496	121.26264	0.6196672	473.3140081	0.9848148	0	82.34858	0	12.68629	784	NA	NA	NA	1368.712	1842.935	-1	7/2/2023 0:28	7/2/2023 0:00	7/2/2023	15075	251	11
1007	1	17.31416	1	7/2/2023 0:43	110.61546	101.24874	0.5479166	473.8619247	0.9148381	0	82.34858	0	12.68629	278	NA	NA	NA	1368.798	1843.747	-1	7/2/2023 0:43	7/2/2023 0:00	7/2/2023	15090	251	11
1008	1	17.35639	1	7/2/2023 0:58	117.73986	109.54182	0.5851661	474.4470908	0.9300595	0	82.34858	0	12.68629	794	NA	NA	NA	1368.928	1844.553	-1	7/2/2023 0:58	7/2/2023 0:00	7/2/2023	15105	251	11
1009	1	17.39861	1	7/2/2023 1:13	115.4583	110.88408	0.5776591	475.0247499	0.9599297	0.04132	82.3899	0	12.68629	460	NA	NA	NA	1369.185	1845.601	-1	7/2/2023 1:13	7/2/2023 1:00	7/2/2023	15120	252	11
1010	1	17.44083	1	7/2/2023 1:28	134.01288	129.41034	0.6712726	475.6960225	0.9655405	0.16057	82.55047	0.00136	12.68765	907	NA	NA	NA	1371.773	1849.142	-1	7/2/2023 1:28	7/2/2023 1:00	7/2/2023	15135	252	11
1011	1	17.48305	1	7/2/2023 1:43	136.0701	130.67928	0.6807836	476.3768061	0.9597752	0.44404	82.99451	0.00063	12.68828	994	NA	NA	NA	1375.946	1854.565	-1	7/2/2023 1:43	7/2/2023 1:00	7/2/2023	15150	252	11
1012	1	17.52528	1	7/2/2023 1:58	118.56384	111.5433	0.590627	476.9674331	0.9413981	0.11919	83.1137	0	12.68828	835	NA	NA	NA	1377.741	1857.521	-1	7/2/2023 1:58	7/2/2023 1:00	7/2/2023	15165	252	11
1013	1	17.5675	1	7/2/2023 2:13	113.5743	109.10382	0.5682652	477.5356983	0.9602544	0	83.1137	0	12.68828	1063	NA	NA	NA	1379.763	1860.879	-1	7/2/2023 2:13	7/2/2023 2:00	7/2/2023	15180	253	11
1014	1	17.60972	1	7/2/2023 2:28	110.60958	105.52956	0.5526279	478.0883262	0.9539596	0	83.1137	0	12.68828	1060	NA	NA	NA	1380.649	1863.511	-1	7/2/2023 2:28	7/2/2023 2:00	7/2/2023	15195	253	11
1015	1	17.65194	1	7/2/2023 2:43	111.55296	106.50084	0.5574203	478.6457465	0.9543562	0	83.1137	0	12.68828	848	NA	NA	NA	1381.149	1865.443	-1	7/2/2023 2:43	7/2/2023 2:00	7/2/2023	15210	253	11
1016	1	17.69417	1	7/2/2023 2:58	120.80136	111.42606	0.5993154	479.2450619	0.9220034	0	83.1137	0	12.68828	630	NA	NA	NA	1381.333	1866.754	-1	7/2/2023 2:58	7/2/2023 2:00	7/2/2023	15225	253	11
1017	1	17.73639	1	7/2/2023 3:13	115.97604	104.73546	0.5728989	479.8179608	0.9021376	0	83.1137	0	12.68828	690	NA	NA	NA	1381.47	1867.49	-1	7/2/2023 3:13	7/2/2023 3:00	7/2/2023	15240	254	11
1018	1	17.77861	1	7/2/2023 3:28	96.72984	91.1253	0.4819967	480.2999575	0.9422691	0	83.1137	0	12.68828	310	NA	NA	NA	1381.749	1868.737	-1	7/2/2023 3:28	7/2/2023 3:00	7/2/2023	15255	254	11
1019	1	17.82083	1	7/2/2023 3:43	113.04804	109.44486	0.5665683	480.8665258	0.9665226	0	83.1137	0	12.68828	904	NA	NA	NA	1382.031	1869.666	-1	7/2/2023 3:43	7/2/2023 3:00	7/2/2023	15270	254	11
1020	1	17.86306	1	7/2/2023 3:58	102.85962	97.35258	0.5130417	481.3795675	0.9462094	0	83.1137	0	12.68828	660	NA	NA	NA	1382.742	1871.705	-1	7/2/2023 3:58	7/2/2023 3:00	7/2/2023	15285	254	11
1021	1	17.90528	1	7/2/2023 4:13	103.49412	98.1531	0.5164276	481.8959951	0.9481857	0.00219	83.11589	0	12.68828	966	NA	NA	NA	1383.272	1873.398	-1	7/2/2023 4:13	7/2/2023 4:00	7/2/2023	15300	255	11
1022	1	17.9475	1	7/2/2023 4:28	95.39118	89.96784	0.4754411	482.3714362	0.9432407	0.00048	83.11637	0	12.68828	136	NA	NA	NA	1383.515	1874.504	-1	7/2/2023 4:28	7/2/2023 4:00	7/2/2023	15315	255	11
1023	1	17.98972	1	7/2/2023 4:43	104.2209	99.20076	0.5204507	482.8918869	0.9519129	0	83.11637	0	12.68828	371	NA	NA	NA	1383.541	1874.783	-1	7/2/2023 4:43	7/2/2023 4:00	7/2/2023	15330	255	11
1024	1	18.03194	1	7/2/2023 4:58	121.13904	117.30762	0.6071513	483.4990382	0.9685344	1.14897	84.26534	0	12.68828	1242	NA	NA	NA	1385.569	1877.99	-1	7/2/2023 4:58	7/2/2023 4:00	7/2/2023	15345	255	11
1025	1	18.07417	1	7/2/2023 5:13	131.47176	126.89022	0.6584707	484.1575089	0.9644104	1.80489	86.07023	0	12.68828	1178	NA	NA	NA	1388.922	1882.7	-1	7/2/2023 5:13	7/2/2023 5:00	7/2/2023	15360	256	11
1026	1	18.11639	1	7/2/2023 5:28	121.4361	114.11226	0.6047877	484.7622966	0.9393137	0.04747	86.1177	0.00261	12.69089	1242	NA	NA	NA	1392.449	1887.712	-1	7/2/2023 5:28	7/2/2023 5:00	7/2/2023	15375	256	11
1027	1	18.15861	1	7/2/2023 5:43	116.89992	110.0238	0.5823889	485.3446855	0.9412225	0.00198	86.11968	0.00328	12.69417	1381	NA	NA	NA	1393.884	1890.712	-1	7/2/2023 5:43	7/2/2023 5:00	7/2/2023	15390	256	11
1028	1	18.20083	1	7/2/2023 5:58	130.74276	125.29986	0.6538388	485.9985243	0.9580994	0.05246	86.17214	0.00065	12.69482	1321	NA	NA	NA	1395.387	1893.789	-1	7/2/2023 5:58	7/2/2023 5:00	7/2/2023	15405	256	11
1029	1	18.24306	1	7/2/2023 6:13	117.24846	112.164	0.5861295	486.5846538	0.9560719	0.46991	86.64205	0.00103	12.69585	992	NA	NA	NA	1398.156	1898.034	-1	7/2/2023 6:13	7/2/2023 6:00	7/2/2023	15420	257	11
1030	1	18.28528	1	7/2/2023 6:28	112.0335	107.50404	0.5604235	487.1450773	0.9597582	0.00026	86.64231	0	12.69585	1240	NA	NA	NA	1399.992	1901.556	-1	7/2/2023 6:28	7/2/2023 6:00	7/2/2023	15435	257	11
1031	1	18.3275	1	7/2/2023 6:43	111.8103	108.6666	0.5608298	487.7059071	0.9714631	0	86.64231	0	12.69585	909	NA	NA	NA	1401.079	1904.146	-1	7/2/2023 6:43	7/2/2023 6:00	7/2/2023	15450	257	11
1032	1	18.36972	1	7/2/2023 6:58	88.59468	82.53666	0.4404373	488.1463444	0.9321865	0	86.64231	0	12.69585	216	NA	NA	NA	1401.113	1904.762	-1	7/2/2023 6:58	7/2/2023 6:00	7/2/2023	15465	257	11
1033	1	18.41195	1	7/2/2023 7:13	86.81598	82.01286	0.432848	488.5791924	0.9445928	0	86.64231	0	12.69585	188	NA	NA	NA	1401.113	1905.004	-1	7/2/2023 7:13	7/2/2023 7:00	7/2/2023	15480	258	11
1034	1	18.45417	1	7/2/2023 7:28	90.0543	87.4527	0.4516267	489.0308191	0.9709689	0	86.64231	0	12.69585	456	NA	NA	NA	1401.137	1905.306	-1	7/2/2023 7:28	7/2/2023 7:00	7/2/2023	15495	258	11
1035	1	18.49639	1	7/2/2023 7:43	98.55588	97.63872	0.496397	489.5272161	0.9910935	0	86.64231	0	12.69585	542	NA	NA	NA	1401.776	1906.902	-1	7/2/2023 7:43	7/2/2023 7:00	7/2/2023	15510	258	11
1036	1	18.53861	1	7/2/2023 7:58	84.49632	81.80934	0.4234812	489.9506973	0.9707412	0	86.64231	0	12.69585	116	NA	NA	NA	1401.946	1907.356	-1	7/2/2023 7:58	7/2/2023 7:00	7/2/2023	15525	258	11
1037	1	18.58084	1	7/2/2023 8:13	88.41192	84.40884	0.4417877	490.392485	0.955341	0	86.64231	0	12.69585	65	NA	NA	NA	1401.961	1907.479	-1	7/2/2023 8:13	7/2/2023 8:00	7/2/2023	15540	259	11
1038	1	18.62306	1	7/2/2023 8:28	88.70658	87.43338	0.4462939	490.8387789	0.9845747	0	86.64231	0	12.69585	611	NA	NA	NA	1401.972	1907.769	-1	7/2/2023 8:28	7/2/2023 8:00	7/2/2023	15555	259	11
1039	1	18.66528	1	7/2/2023 8:43	96.21978	92.24436	0.4812244	491.3200033	0.9583449	0	86.64231	0	12.69585	71	NA	NA	NA	1401.991	1908.061	-1	7/2/2023 8:43	7/2/2023 8:00	7/2/2023	15570	259	11
1040	1	18.7075	1	7/2/2023 8:58	89.29212	82.21464	0.4428296	491.7628329	0.9196353	0	86.64231	0	12.69585	389	NA	NA	NA	1402.221	1908.584	-1	7/2/2023 8:58	7/2/2023 8:00	7/2/2023	15585	259	11
1041	1	18.74973	1	7/2/2023 9:13	59.153322	48.576504	0.2868488	492.0496817	0.472459	0.05027	86.69258	0.09921	12.79506	552	NA	NA	NA	1403.086	1909.859	-1	7/2/2023 9:13	7/2/2023 9:00	7/2/2023	15600	260	11
1042	1	18.79195	1	7/2/2023 9:28	126.31596	102.351	0.6110114	492.6606931	0.8109778	0.24418	86.93676	0.29331	13.08837	1516	NA	NA	NA	1411.046	1919.011	-1	7/2/2023 9:28	7/2/2023 9:00	7/2/2023	15615	260	11
1043	1	18.83417	1	7/2/2023 9:43	114.95754	94.01976	0.5570336	493.2177267	0.8184735	0.12421	87.06097	0.00088	13.08925	1082	NA	NA	NA	1417.228	1926.532	-1	7/2/2023 9:43	7/2/2023 9:00	7/2/2023	15630	260	11
1044	1	18.87639	1	7/2/2023 9:58	94.41108	73.14342	0.4529706	493.6706973	0.7735338	0	87.06097	0	13.08925	231	NA	NA	NA	1420.903	1930.891	-1	7/2/2023 9:58	7/2/2023 9:00	7/2/2023	15645	260	11
1045	1	18.91862	1	7/2/2023 10:13	87.22368	65.67204	0.4163817	494.087079	0.7528535	0	87.06097	0	13.08925	213	NA	NA	NA	1422.43	1932.682	-1	7/2/2023 10:13	7/2/2023 10:00	7/2/2023	15660	261	11
1046	1	18.96084	1	7/2/2023 10:28	89.24838	69.9048	0.4290426	494.5161216	0.7832422	0	87.06097	0	13.08925	344	NA	NA	NA	1423.221	1933.775	-1	7/2/2023 10:28	7/2/2023 10:00	7/2/2023	15675	261	11
1047	1	19.00306	1	7/2/2023 10:43	88.98234	69.59376	0.42765	494.9437716	0.7816902	0	87.06097	0	13.08925	227	NA	NA	NA	1423.313	1934.285	-1	7/2/2023 10:43	7/2/2023 10:00	7/2/2023	15690	261	11
1048	1	19.04528	1	7/2/2023 10:58	88.47936	67.83612	0.4237239	495.3674955	0.7665632	0	87.06097	0	13.08925	191	NA	NA	NA	1423.357	1934.58	-1	7/2/2023 10:58	7/2/2023 10:00	7/2/2023	15705	261	11
1049	1	19.08751	1	7/2/2023 11:13	85.64976	66.1851	0.4107465	495.778242	0.77417	0	87.06097	0	13.08925	71	NA	NA	NA	1423.385	1934.749	-1	7/2/2023 11:13	7/2/2023 11:00	7/2/2023	15720	262	11
1050	1	19.12973	1	7/2/2023 11:28	89.9076	77.30118	0.439821	496.218063	0.8583887	0	87.06097	0	13.08925	37	NA	NA	NA	1423.419	1934.859	-1	7/2/2023 11:28	7/2/2023 11:00	7/2/2023	15735	262	11
1051	1	19.17195	1	7/2/2023 11:43	80.77758	77.38962	0.4039373	496.6220003	0.9585025	0	87.06097	0	13.08925	136	NA	NA	NA	1423.429	1934.907	-1	7/2/2023 11:43	7/2/2023 11:00	7/2/2023	15750	262	11
1052	1	19.21417	1	7/2/2023 11:58	81.78876	80.12736	0.4109503	497.0329506	0.9802039	0	87.06097	0	13.08925	338	NA	NA	NA	1423.429	1935.076	-1	7/2/2023 11:58	7/2/2023 11:00	7/2/2023	15765	262	11
1053	1	19.2564	1	7/2/2023 12:13	84.2913	81.57306	0.4224119	497.4553625	0.9675162	0	87.06097	0	13.08925	152	NA	NA	NA	1423.429	1935.217	-1	7/2/2023 12:13	7/2/2023 12:00	7/2/2023	15780	263	11
1054	1	19.29862	1	7/2/2023 12:28	120.59274	116.60028	0.604216	498.0595785	0.9681556	0	87.06097	0	13.08925	820	NA	NA	NA	1423.92	1936.413	-1	7/2/2023 12:28	7/2/2023 12:00	7/2/2023	15795	263	11
1055	1	19.34084	1	7/2/2023 12:43	114.9996	111.8268	0.5768938	498.6364723	0.9726502	0.01203	87.073	0	13.08925	855	NA	NA	NA	1424.705	1938.462	-1	7/2/2023 12:43	7/2/2023 12:00	7/2/2023	15810	263	11
1056	1	19.38306	1	7/2/2023 12:58	103.08384	97.86168	0.5144885	499.1509608	0.9498705	0.00464	87.07764	0	13.08925	492	NA	NA	NA	1425.034	1939.674	-1	7/2/2023 12:58	7/2/2023 12:00	7/2/2023	15825	263	11
1057	1	19.42528	1	7/2/2023 13:13	85.74024	82.45314	0.4290955	499.5800563	0.9611765	0	87.07764	0	13.08925	313	NA	NA	NA	1425.097	1940.038	-1	7/2/2023 13:13	7/2/2023 13:00	7/2/2023	15840	264	11
1058	1	19.46751	1	7/2/2023 13:28	81.59724	77.68506	0.4074944	499.9875507	0.9513673	0	87.07764	0	13.08925	168	NA	NA	NA	1425.098	1940.234	-1	7/2/2023 13:28	7/2/2023 13:00	7/2/2023	15855	264	11
1059	1	19.50973	1	7/2/2023 13:43	85.26132	83.14152	0.4279693	500.41552	0.9754176	0	87.07764	0	13.08925	91	NA	NA	NA	1425.107	1940.34	-1	7/2/2023 13:43	7/2/2023 13:00	7/2/2023	15870	264	11
1060	1	19.55195	1	7/2/2023 13:58	86.47266	83.0988	0.4326959	500.8482159	0.9613548	0	87.07764	0	13.08925	39	NA	NA	NA	1425.107	1940.411	-1	7/2/2023 13:58	7/2/2023 13:00	7/2/2023	15885	264	11
1061	1	19.59417	1	7/2/2023 14:13	84.42222	84.09018	0.4257116	501.2739275	0.9961233	0	87.07764	0	13.08925	160	NA	NA	NA	1425.165	1940.591	-1	7/2/2023 14:13	7/2/2023 14:00	7/2/2023	15900	265	11
1062	1	19.6364	1	7/2/2023 14:28	91.64256	92.59794	0.4635767	501.7375042	1.010196	0	87.07764	0	13.08925	340	NA	NA	NA	1425.283	1940.955	-1	7/2/2023 14:28	7/2/2023 14:00	7/2/2023	15915	265	11
1063	1	19.67862	1	7/2/2023 14:43	81.80316	81.94182	0.413014	502.1505182	1.000345	0	87.07764	0	13.08925	148	NA	NA	NA	1425.401	1941.439	-1	7/2/2023 14:43	7/2/2023 14:00	7/2/2023	15930	265	11
1064	1	19.72084	1	7/2/2023 14:58	107.40816	109.49772	0.5444002	502.6949184	1.021611	0	87.07764	0	13.08925	688	NA	NA	NA	1425.693	1942.147	-1	7/2/2023 14:58	7/2/2023 14:00	7/2/2023	15945	265	11
1065	1	19.76306	1	7/2/2023 15:13	109.59294	109.0545	0.55252	503.2474384	0.9959366	0.00278	87.08042	0	13.08925	1144	NA	NA	NA	1426.902	1944.8	-1	7/2/2023 15:13	7/2/2023 15:00	7/2/2023	15960	266	11
1066	1	19.80529	1	7/2/2023 15:28	104.49324	101.00796	0.5235228	503.7709612	0.9662823	0.00454	87.08496	0	13.08925	822	NA	NA	NA	1427.354	1946.649	-1	7/2/2023 15:28	7/2/2023 15:00	7/2/2023	15975	266	11
1067	1	19.84751	1	7/2/2023 15:43	92.35974	90.04956	0.4635845	504.2345457	0.9746605	0	87.08496	0	13.08925	327	NA	NA	NA	1427.474	1947.61	-1	7/2/2023 15:43	7/2/2023 15:00	7/2/2023	15990	266	11
1068	1	19.88973	1	7/2/2023 15:58	88.91358	84.1734	0.4435043	504.67805	0.9467915	0	87.08496	0	13.08925	422	NA	NA	NA	1427.518	1947.877	-1	7/2/2023 15:58	7/2/2023 15:00	7/2/2023	16005	266	11
1069	1	19.93195	1	7/2/2023 16:13	93.85452	91.6386	0.471233	505.149283	0.97663	0	87.08496	0	13.08925	100	NA	NA	NA	1427.593	1948.351	-1	7/2/2023 16:13	7/2/2023 16:00	7/2/2023	16020	267	11
1070	1	19.97418	1	7/2/2023 16:28	87.951	85.2741	0.440928	505.590211	0.9697633	0	87.08496	0	13.08925	0	NA	NA	NA	1427.601	1948.392	-1	7/2/2023 16:28	7/2/2023 16:00	7/2/2023	16035	267	11
1071	1	20.0164	1	7/2/2023 16:43	84.12024	84.19932	0.4246423	506.0148533	1.000927	0	87.08496	0	13.08925	138	NA	NA	NA	1427.601	1948.465	-1	7/2/2023 16:43	7/2/2023 16:00	7/2/2023	16050	267	11
1072	1	20.05862	1	7/2/2023 16:58	85.90302	84.57618	0.4320852	506.4469385	0.9844382	0	87.08496	0	13.08925	390	NA	NA	NA	1427.607	1948.633	-1	7/2/2023 16:58	7/2/2023 16:00	7/2/2023	16065	267	11
1073	1	20.10084	1	7/2/2023 17:13	110.81784	110.8509	0.5593342	507.0062727	1.00004	0	87.08496	0	13.08925	651	NA	NA	NA	1427.936	1949.74	-1	7/2/2023 17:13	7/2/2023 17:00	7/2/2023	16080	268	11
1074	1	20.14306	1	7/2/2023 17:28	85.54302	84.51678	0.4306007	507.4368734	0.9881408	0	87.08496	0	13.08925	160	NA	NA	NA	1428.059	1950.183	-1	7/2/2023 17:28	7/2/2023 17:00	7/2/2023	16095	268	11
1075	1	20.18529	1	7/2/2023 17:43	83.1528	80.03868	0.4162279	507.8531013	0.96307	0	87.08496	0	13.08925	279	NA	NA	NA	1428.073	1950.401	-1	7/2/2023 17:43	7/2/2023 17:00	7/2/2023	16110	268	11
1076	1	20.22751	1	7/2/2023 17:58	90.28464	92.1567	0.4577371	508.3108384	1.022404	0	87.08496	0	13.08925	117	NA	NA	NA	1428.089	1950.552	-1	7/2/2023 17:58	7/2/2023 17:00	7/2/2023	16125	268	11
1077	1	20.26973	1	7/2/2023 18:13	97.69782	96.5031	0.4917595	508.8025979	0.9885966	0	87.08496	0	13.08925	174	NA	NA	NA	1428.236	1950.832	-1	7/2/2023 18:13	7/2/2023 18:00	7/2/2023	16140	269	11
1078	1	20.31195	1	7/2/2023 18:28	116.43822	116.88204	0.5881546	509.3907525	1.006371	0	87.08496	0	13.08925	801	NA	NA	NA	1428.559	1951.92	-1	7/2/2023 18:28	7/2/2023 18:00	7/2/2023	16155	269	11
1079	1	20.35418	1	7/2/2023 18:43	108.72762	104.96772	0.5445898	509.9353423	0.9644904	0	87.08496	0	13.08925	257	NA	NA	NA	1428.62	1952.807	-1	7/2/2023 18:43	7/2/2023 18:00	7/2/2023	16170	269	11
1080	1	20.3964	1	7/2/2023 18:58	105.22128	99.78078	0.5250346	510.4603769	0.948518	0	87.08496	0	13.08925	100	NA	NA	NA	1428.662	1952.98	-1	7/2/2023 18:58	7/2/2023 18:00	7/2/2023	16185	269	11
1081	1	20.43862	1	7/2/2023 19:13	93.1953	92.63364	0.4697354	510.9301123	0.9946931	0	87.08496	0	13.08925	210	NA	NA	NA	1429.043	1953.624	-1	7/2/2023 19:13	7/2/2023 19:00	7/2/2023	16200	270	11
1082	1	20.48084	1	7/2/2023 19:28	101.86032	99.7164	0.5117179	511.4418302	0.9778861	0	87.08496	0	13.08925	431	NA	NA	NA	1429.301	1954.258	-1	7/2/2023 19:28	7/2/2023 19:00	7/2/2023	16215	270	11
1083	1	20.52307	1	7/2/2023 19:43	139.56612	135.81006	0.700236	512.1420662	0.9727387	0.00144	87.0864	0.00096	13.09021	1306	NA	NA	NA	1431.702	1957.938	-1	7/2/2023 19:43	7/2/2023 19:00	7/2/2023	16230	270	11
1084	1	20.56529	1	7/2/2023 19:58	122.83728	115.54176	0.611891	512.7539572	0.9406469	0.001	87.0874	0.00179	13.092	923	NA	NA	NA	1434.924	1962.621	-1	7/2/2023 19:58	7/2/2023 19:00	7/2/2023	16245	270	11
1085	1	20.60751	1	7/2/2023 20:13	109.58976	103.35306	0.5462017	513.3001589	0.9432498	0.02113	87.10853	0.00307	13.09507	960	NA	NA	NA	1435.825	1964.612	-1	7/2/2023 20:13	7/2/2023 20:00	7/2/2023	16260	271	11
1086	1	20.64973	1	7/2/2023 20:28	118.38828	108.94854	0.5870653	513.8872242	0.9203459	0.68837	87.7969	0.01113	13.1062	1395	NA	NA	NA	1436.522	1966.76	-1	7/2/2023 20:28	7/2/2023 20:00	7/2/2023	16275	271	11
1087	1	20.69196	1	7/2/2023 20:43	124.18392	117.61416	0.61949	514.5067142	0.9470084	0.3695	88.1664	0.00116	13.10736	1634	NA	NA	NA	1440.077	1972.029	-1	7/2/2023 20:43	7/2/2023 20:00	7/2/2023	16290	271	11
1088	1	20.73418	1	7/2/2023 20:58	123.77304	115.3032	0.615315	515.1220292	0.9310008	0.56595	88.73235	0.02915	13.13651	1011	NA	NA	NA	1444.491	1977.895	-1	7/2/2023 20:58	7/2/2023 20:00	7/2/2023	16305	271	11
1089	1	20.7764	1	7/2/2023 21:13	110.16726	101.98344	0.5469629	515.6689921	0.9256445	0.00066	88.73301	0.01305	13.14956	786	NA	NA	NA	1445.205	1979.695	-1	7/2/2023 21:13	7/2/2023 21:00	7/2/2023	16320	272	11
1090	1	20.81862	1	7/2/2023 21:28	100.76388	90.74178	0.4974709	516.166463	0.9002649	0	88.73301	0	13.14956	44	NA	NA	NA	1445.363	1980.305	-1	7/2/2023 21:28	7/2/2023 21:00	7/2/2023	16335	272	11
1091	1	20.86085	1	7/2/2023 21:43	103.74294	96.7779	0.5158874	516.6823504	0.9327982	0	88.73301	0	13.14956	38	NA	NA	NA	1445.453	1980.471	-1	7/2/2023 21:43	7/2/2023 21:00	7/2/2023	16350	272	11
1092	1	20.90307	1	7/2/2023 21:58	95.77308	89.6523	0.476597	517.1589474	0.9369522	0	88.73301	0	13.14956	164	NA	NA	NA	1445.57	1980.733	-1	7/2/2023 21:58	7/2/2023 21:00	7/2/2023	16365	272	11
1093	1	20.94529	1	7/2/2023 22:13	99.72642	98.24172	0.5016772	517.6606246	0.983861	0	88.73301	0	13.14956	557	NA	NA	NA	1445.605	1981.202	-1	7/2/2023 22:13	7/2/2023 22:00	7/2/2023	16380	273	11
1094	1	20.98751	1	7/2/2023 22:28	96.97722	92.10636	0.4840568	518.1446814	0.9485778	0	88.73301	0	13.14956	223	NA	NA	NA	1445.639	1981.819	-1	7/2/2023 22:28	7/2/2023 22:00	7/2/2023	16395	273	11
1095	1	21.02974	1	7/2/2023 22:43	89.77854	85.48464	0.4483631	518.5930445	0.9535174	0	88.73301	0	13.14956	99	NA	NA	NA	1445.652	1981.978	-1	7/2/2023 22:43	7/2/2023 22:00	7/2/2023	16410	273	11
1096	1	21.07196	1	7/2/2023 22:58	95.73432	91.98312	0.4790223	519.0720668	0.9632232	0	88.73301	0	13.14956	268	NA	NA	NA	1445.66	1982.162	-1	7/2/2023 22:58	7/2/2023 22:00	7/2/2023	16425	273	11
1097	1	21.11418	1	7/2/2023 23:13	124.71306	119.77638	0.6239668	519.6960336	0.9598419	0.06953	88.80254	0	13.14956	1143	NA	NA	NA	1447.151	1984.645	-1	7/2/2023 23:13	7/2/2023 23:00	7/2/2023	16440	274	11
1098	1	21.1564	1	7/2/2023 23:28	129.57558	123.11616	0.6468238	520.3428574	0.9505665	0.18877	88.99131	0	13.14956	1362	NA	NA	NA	1450.148	1989.087	-1	7/2/2023 23:28	7/2/2023 23:00	7/2/2023	16455	274	11
1099	1	21.19863	1	7/2/2023 23:43	126.87522	121.77312	0.6346963	520.9775537	0.9600031	0.07725	89.06856	0.00015	13.14971	921	NA	NA	NA	1451.68	1991.872	-1	7/2/2023 23:43	7/2/2023 23:00	7/2/2023	16470	274	11
1100	1	21.24085	1	7/2/2023 23:58	124.2387	115.65174	0.6175355	521.5950892	0.930908	0	89.06856	0.00322	13.15293	782	NA	NA	NA	1454.075	1995.432	-1	7/2/2023 23:58	7/2/2023 23:00	7/2/2023	16485	274	11
1101	1	21.28307	1	7/3/2023 0:13	102.97794	94.95084	0.5108517	522.1059409	0.9219266	0	89.06856	0	13.15293	219	NA	NA	NA	1454.146	1996.024	-1	7/3/2023 0:13	7/3/2023 0:00	7/3/2023	16500	275	12
1102	1	21.32529	1	7/3/2023 0:28	97.60728	92.90472	0.487423	522.5933639	0.952751	0	89.06856	0	13.15293	192	NA	NA	NA	1454.235	1996.354	-1	7/3/2023 0:28	7/3/2023 0:00	7/3/2023	16515	275	12
1103	1	21.36752	1	7/3/2023 0:43	93.93636	89.7834	0.4695036	523.0628675	0.956937	0	89.06856	0	13.15293	207	NA	NA	NA	1454.28	1996.667	-1	7/3/2023 0:43	7/3/2023 0:00	7/3/2023	16530	275	12
1104	1	21.40974	1	7/3/2023 0:58	103.36422	99.396	0.5172904	523.5801579	0.9616341	0	89.06856	0	13.15293	330	NA	NA	NA	1454.646	1997.382	-1	7/3/2023 0:58	7/3/2023 0:00	7/3/2023	16545	275	12
1105	1	21.45196	1	7/3/2023 1:13	123.64296	119.54094	0.6194893	524.1996472	0.9657531	0.12456	89.19312	0.01705	13.16998	1376	NA	NA	NA	1457.551	2001.258	-1	7/3/2023 1:13	7/3/2023 1:00	7/3/2023	16560	276	12
1106	1	21.49418	1	7/3/2023 1:28	116.29446	110.13606	0.5801271	524.7797743	0.9470525	0.78189	89.97501	0.02252	13.1925	1561	NA	NA	NA	1460.673	2005.892	-1	7/3/2023 1:28	7/3/2023 1:00	7/3/2023	16575	276	12
1107	1	21.53641	1	7/3/2023 1:43	121.41324	116.81298	0.6076849	525.3874592	0.9619488	0.97271	90.94772	0.0173	13.2098	1470	NA	NA	NA	1462.154	2009.005	-1	7/3/2023 1:43	7/3/2023 1:00	7/3/2023	16590	276	12
1108	1	21.57863	1	7/3/2023 1:58	125.82732	120.06534	0.6286776	526.0161368	0.9546262	0.69201	91.63973	0.0568	13.2666	1368	NA	NA	NA	1465.12	2013.516	-1	7/3/2023 1:58	7/3/2023 1:00	7/3/2023	16605	276	12
1109	1	21.62085	1	7/3/2023 2:13	132.9993	123.77634	0.6610469	526.6771837	0.9308761	0.03346	91.67319	0.01111	13.27771	1217	NA	NA	NA	1473.629	2023.485	-1	7/3/2023 2:13	7/3/2023 2:00	7/3/2023	16620	277	12
1110	1	21.66307	1	7/3/2023 2:28	119.03586	111.6804	0.5926388	527.2698225	0.9383274	0.00128	91.67447	0.00217	13.27988	919	NA	NA	NA	1477.475	2028.602	-1	7/3/2023 2:28	7/3/2023 2:00	7/3/2023	16635	277	12
1111	1	21.70529	1	7/3/2023 2:43	112.59846	104.84574	0.55971	527.8295325	0.9306377	0.00039	91.67486	0	13.27988	706	NA	NA	NA	1478.685	2030.953	-1	7/3/2023 2:43	7/3/2023 2:00	7/3/2023	16650	277	12
1112	1	21.74752	1	7/3/2023 2:58	103.01808	95.09256	0.5111666	528.3406991	0.9232425	0	91.67486	0	13.27988	137	NA	NA	NA	1478.878	2031.717	-1	7/3/2023 2:58	7/3/2023 2:00	7/3/2023	16665	277	12
1113	1	21.78974	1	7/3/2023 3:13	101.5044	94.572	0.5046255	528.8453246	0.9326338	0	91.67486	0	13.27988	306	NA	NA	NA	1478.978	2032.086	-1	7/3/2023 3:13	7/3/2023 3:00	7/3/2023	16680	278	12
1114	1	21.83196	1	7/3/2023 3:28	117.44256	114.02412	0.5889517	529.4342763	0.969615	1.00E-05	91.67487	0.00162	13.2815	1056	NA	NA	NA	1480.269	2034.192	-1	7/3/2023 3:28	7/3/2023 3:00	7/3/2023	16695	278	12
1115	1	21.87418	1	7/3/2023 3:43	114.0237	108.80574	0.5697067	530.003983	0.9543587	0.43621	92.11108	0.03424	13.31574	1246	NA	NA	NA	1483.43	2038.895	-1	7/3/2023 3:43	7/3/2023 3:00	7/3/2023	16710	278	12
1116	1	21.91641	1	7/3/2023 3:58	118.1307	113.42418	0.5910002	530.5949832	0.9601335	0.22429	92.33537	2.00E-05	13.31576	1117	NA	NA	NA	1485.021	2041.813	-1	7/3/2023 3:58	7/3/2023 3:00	7/3/2023	16725	278	12
1117	1	21.95863	1	7/3/2023 4:13	96.1884	91.10208	0.4798373	531.0748205	0.9454559	0.0259	92.36127	0	13.31576	232	NA	NA	NA	1486.431	2044.41	-1	7/3/2023 4:13	7/3/2023 4:00	7/3/2023	16740	279	12
1118	1	22.00085	1	7/3/2023 4:28	110.00724	106.2573	0.5510591	531.6258796	0.9652469	0.00011	92.36138	0.0002	13.31596	801	NA	NA	NA	1487.193	2045.588	-1	7/3/2023 4:28	7/3/2023 4:00	7/3/2023	16755	279	12
1119	1	22.04307	1	7/3/2023 4:43	131.38308	124.995	0.6560251	532.2819047	0.9515572	0.03618	92.39756	0.01017	13.32613	1346	NA	NA	NA	1491.555	2051.368	-1	7/3/2023 4:43	7/3/2023 4:00	7/3/2023	16770	279	12
1120	1	22.0853	1	7/3/2023 4:58	125.68512	117.98598	0.6258176	532.9077223	0.9384919	0.07967	92.47723	0.00837	13.3345	1592	NA	NA	NA	1495.452	2056.913	-1	7/3/2023 4:58	7/3/2023 4:00	7/3/2023	16785	279	12
1121	1	22.12752	1	7/3/2023 5:13	119.49354	111.1128	0.5938148	533.5015371	0.9298608	0.1133	92.59053	0.00592	13.34042	1223	NA	NA	NA	1498.653	2061.688	-1	7/3/2023 5:13	7/3/2023 5:00	7/3/2023	16800	280	12
1122	1	22.16974	1	7/3/2023 5:28	111.27114	104.27652	0.5538495	534.0553866	0.9371767	0.08368	92.67421	0.00308	13.3435	1394	NA	NA	NA	1501.636	2066.264	-1	7/3/2023 5:28	7/3/2023 5:00	7/3/2023	16815	280	12
1123	1	22.21196	1	7/3/2023 5:43	108.50478	101.91378	0.540334	534.5957206	0.9391038	0.00261	92.67682	0	13.3435	688	NA	NA	NA	1502.839	2068.642	-1	7/3/2023 5:43	7/3/2023 5:00	7/3/2023	16830	280	12
1124	1	22.25418	1	7/3/2023 5:58	83.8947	79.14864	0.4181673	535.0138879	0.9430975	0	92.67682	0	13.3435	28	NA	NA	NA	1503.059	2069.224	-1	7/3/2023 5:58	7/3/2023 5:00	7/3/2023	16845	280	12
1125	1	22.29641	1	7/3/2023 6:13	83.68404	80.58576	0.4189266	535.4328145	0.963146	0	92.67682	0	13.3435	185	NA	NA	NA	1503.061	2069.307	-1	7/3/2023 6:13	7/3/2023 6:00	7/3/2023	16860	281	12
1126	1	22.33863	1	7/3/2023 6:28	83.16288	82.17786	0.4186337	535.8514482	0.9887949	0	92.67682	0	13.3435	195	NA	NA	NA	1503.171	2069.722	-1	7/3/2023 6:28	7/3/2023 6:00	7/3/2023	16875	281	12
1127	1	22.38085	1	7/3/2023 6:43	89.1096	85.539	0.445787	536.2972352	0.9601068	0	92.67682	0	13.3435	116	NA	NA	NA	1503.194	2069.945	-1	7/3/2023 6:43	7/3/2023 6:00	7/3/2023	16890	281	12
1128	1	22.42307	1	7/3/2023 6:58	100.9641	99.40272	0.507839	536.8050742	0.9859222	0	92.67682	0	13.3435	491	NA	NA	NA	1503.685	2070.881	-1	7/3/2023 6:58	7/3/2023 6:00	7/3/2023	16905	281	12
1129	1	22.4653	1	7/3/2023 7:13	80.30046	77.98188	0.402712	537.2077862	0.9727329	0	92.67682	0	13.3435	235	NA	NA	NA	1504.071	2071.704	-1	7/3/2023 7:13	7/3/2023 7:00	7/3/2023	16920	282	12
1130	1	22.50752	1	7/3/2023 7:28	81.81534	81.36576	0.4124248	537.620211	0.9946711	0	92.67682	0	13.3435	96	NA	NA	NA	1504.078	2071.943	-1	7/3/2023 7:28	7/3/2023 7:00	7/3/2023	16935	282	12
1131	1	22.54974	1	7/3/2023 7:43	93.22284	91.4502	0.4685352	538.0887462	0.982597	0	92.67682	0	13.3435	189	NA	NA	NA	1504.093	2072.086	-1	7/3/2023 7:43	7/3/2023 7:00	7/3/2023	16950	282	12
1132	1	22.59196	1	7/3/2023 7:58	91.36212	87.83562	0.4572044	538.5459506	0.9624615	0	92.67682	0	13.3435	49	NA	NA	NA	1504.181	2072.372	-1	7/3/2023 7:58	7/3/2023 7:00	7/3/2023	16965	282	12
1133	1	22.63419	1	7/3/2023 8:13	92.76876	91.1715	0.4664374	539.012388	0.9833988	0.00126	92.67808	0	13.3435	348	NA	NA	NA	1504.245	2072.563	-1	7/3/2023 8:13	7/3/2023 8:00	7/3/2023	16980	283	12
1134	1	22.67641	1	7/3/2023 8:28	106.04652	106.07886	0.5352526	539.5476406	0.9991149	0.00302	92.6811	0	13.3435	590	NA	NA	NA	1504.842	2073.744	-1	7/3/2023 8:28	7/3/2023 8:00	7/3/2023	16995	283	12
1135	1	22.71863	1	7/3/2023 8:43	91.39932	88.52622	0.4581147	540.0057553	0.9689283	0	92.6811	0	13.3435	337	NA	NA	NA	1505.031	2074.329	-1	7/3/2023 8:43	7/3/2023 8:00	7/3/2023	17010	283	12
1136	1	22.76085	1	7/3/2023 8:58	91.13802	88.9371	0.4575395	540.4632948	0.9764458	0	92.6811	0	13.3435	0	NA	NA	NA	1505.043	2074.468	-1	7/3/2023 8:58	7/3/2023 8:00	7/3/2023	17025	283	12
1137	1	22.80308	1	7/3/2023 9:13	88.94958	87.45054	0.4472706	540.9105654	0.9824488	0	92.6811	0	13.3435	41	NA	NA	NA	1505.045	2074.493	-1	7/3/2023 9:13	7/3/2023 9:00	7/3/2023	17040	284	12
1138	1	22.8453	1	7/3/2023 9:28	96.89478	96.5781	0.4886777	541.3992431	0.9958716	0	92.6811	0	13.3435	402	NA	NA	NA	1505.303	2074.953	-1	7/3/2023 9:28	7/3/2023 9:00	7/3/2023	17055	284	12
1139	1	22.88752	1	7/3/2023 9:43	12.531612	12.871824	0.06362331	541.4628664	0.8505751	0	92.6811	0	13.3435	68	NA	NA	NA	1506.059	2075.945	-1	7/3/2023 9:43	7/3/2023 9:00	7/3/2023	17070	284	12
1140	1	22.92974	1	7/3/2023 9:58	117.81126	101.38722	0.5764285	542.0392949	0.8116792	0	92.6811	0.83674	14.18024	1266	NA	NA	NA	1510.99	2081.347	-1	7/3/2023 9:58	7/3/2023 9:00	7/3/2023	17085	284	12
1141	1	22.97197	1	7/3/2023 10:13	136.37574	114.41442	0.6639991	542.703294	0.8387815	0.00108	92.68218	0.1275	14.30774	1090	NA	NA	NA	1518.109	2089.73	-1	7/3/2023 10:13	7/3/2023 10:00	7/3/2023	17100	285	12
1142	1	23.01419	1	7/3/2023 10:28	119.75094	97.68222	0.5799751	543.2832691	0.8157641	0.00346	92.68564	0	14.30774	1367	NA	NA	NA	1524.21	2097.056	-1	7/3/2023 10:28	7/3/2023 10:00	7/3/2023	17115	285	12
1143	1	23.05641	1	7/3/2023 10:43	113.07648	87.53904	0.5424526	543.8257217	0.7736695	0.00521	92.69085	0	14.30774	1710	NA	NA	NA	1532.355	2106.571	-1	7/3/2023 10:43	7/3/2023 10:00	7/3/2023	17130	285	12
1144	1	23.09863	1	7/3/2023 10:58	115.03788	87.55386	0.5501989	544.3759206	0.7626207	0.0012	92.69205	0	14.30774	982	NA	NA	NA	1538.644	2114.38	-1	7/3/2023 10:58	7/3/2023 10:00	7/3/2023	17145	285	12
1145	1	23.14086	1	7/3/2023 11:13	118.63848	91.08192	0.5682908	544.9442114	0.7668874	0	92.69205	0	14.30774	1028	NA	NA	NA	1539.249	2116.188	-1	7/3/2023 11:13	7/3/2023 11:00	7/3/2023	17160	286	12
1146	1	23.18308	1	7/3/2023 11:28	113.4066	87.12732	0.5432981	545.4875095	0.7687303	0	92.69205	0	14.30774	805	NA	NA	NA	1539.782	2118.17	-1	7/3/2023 11:28	7/3/2023 11:00	7/3/2023	17175	286	12
1147	1	23.2253	1	7/3/2023 11:43	113.92812	87.42588	0.5456839	546.0331934	0.7669818	0	92.69205	0	14.30774	643	NA	NA	NA	1540.365	2120.02	-1	7/3/2023 11:43	7/3/2023 11:00	7/3/2023	17190	286	12
1148	1	23.26752	1	7/3/2023 11:58	99.26364	71.74728	0.4705505	546.5037439	0.7226069	0	92.69205	0	14.30774	243	NA	NA	NA	1540.434	2120.635	-1	7/3/2023 11:58	7/3/2023 11:00	7/3/2023	17205	286	12
1149	1	23.30975	1	7/3/2023 12:13	95.01282	67.80306	0.4494356	546.9531795	0.7136198	0	92.69205	0	14.30774	14	NA	NA	NA	1540.45	2120.74	-1	7/3/2023 12:13	7/3/2023 12:00	7/3/2023	17220	287	12
1150	1	23.35197	1	7/3/2023 12:28	93.9063	67.23132	0.4444427	547.3976222	0.7160106	0	92.69205	0	14.30774	8	NA	NA	NA	1540.45	2120.74	-1	7/3/2023 12:28	7/3/2023 12:00	7/3/2023	17235	287	12
1151	1	23.39419	1	7/3/2023 12:43	97.40838	70.69872	0.4620791	547.8597013	0.7261106	0	92.69205	0	14.30774	19	NA	NA	NA	1540.45	2120.761	-1	7/3/2023 12:43	7/3/2023 12:00	7/3/2023	17250	287	12
1152	1	23.43641	1	7/3/2023 12:58	92.27952	67.02648	0.4378049	548.2975062	0.7264503	0	92.69205	0	14.30774	44	NA	NA	NA	1540.52	2120.888	-1	7/3/2023 12:58	7/3/2023 12:00	7/3/2023	17265	287	12
1153	1	23.47864	1	7/3/2023 13:13	91.38972	66.09702	0.4332703	548.7307765	0.7224646	0	92.69205	0	14.30774	19	NA	NA	NA	1540.548	2120.963	-1	7/3/2023 13:13	7/3/2023 13:00	7/3/2023	17280	288	12
1154	1	23.52086	1	7/3/2023 13:28	90.32052	65.05554	0.4279045	549.158681	0.7199653	0	92.69205	0	14.30774	56	NA	NA	NA	1540.558	2121.045	-1	7/3/2023 13:28	7/3/2023 13:00	7/3/2023	17295	288	12
1155	1	23.56308	1	7/3/2023 13:43	92.9415	69.46896	0.4431151	549.6017961	0.7417627	0	92.69205	0	14.30774	419	NA	NA	NA	1540.614	2121.34	-1	7/3/2023 13:43	7/3/2023 13:00	7/3/2023	17310	288	12
1156	1	23.6053	1	7/3/2023 13:58	123.94482	94.43226	0.5929087	550.1947048	0.7626354	0.00177	92.69382	0	14.30774	831	NA	NA	NA	1541.128	2122.764	-1	7/3/2023 13:58	7/3/2023 13:00	7/3/2023	17325	288	12
1157	1	23.64753	1	7/3/2023 14:13	114.05622	83.5851	0.5419406	550.7366454	0.7334343	0.00577	92.69959	0	14.30774	1015	NA	NA	NA	1543.681	2126.564	-1	7/3/2023 14:13	7/3/2023 14:00	7/3/2023	17340	289	12
1158	1	23.68975	1	7/3/2023 14:28	86.65548	62.87052	0.411044	551.1476894	0.7246742	0	92.69959	0	14.30774	207	NA	NA	NA	1543.935	2127.625	-1	7/3/2023 14:28	7/3/2023 14:00	7/3/2023	17355	289	12
1159	1	23.73197	1	7/3/2023 14:43	101.1273	71.6271	0.4777624	551.6254518	0.7086541	0	92.69959	0	14.30774	71	NA	NA	NA	1543.942	2127.706	-1	7/3/2023 14:43	7/3/2023 14:00	7/3/2023	17370	289	12
1160	1	23.77419	1	7/3/2023 14:58	86.02068	61.61208	0.4071505	552.0326023	0.7159653	0	92.69959	0	14.30774	97	NA	NA	NA	1544.031	2127.942	-1	7/3/2023 14:58	7/3/2023 14:00	7/3/2023	17385	289	12
1161	1	23.81641	1	7/3/2023 15:13	93.58128	67.09566	0.4430115	552.4756138	0.7164049	0	92.69959	0	14.30774	38	NA	NA	NA	1544.058	2128.051	-1	7/3/2023 15:13	7/3/2023 15:00	7/3/2023	17400	290	12
1162	1	23.85864	1	7/3/2023 15:28	77.69418	56.112054	0.3682527	552.8438665	0.72135	0	92.69959	0	14.30774	58	NA	NA	NA	1544.072	2128.137	-1	7/3/2023 15:28	7/3/2023 15:00	7/3/2023	17415	290	12
1163	1	23.90086	1	7/3/2023 15:43	80.92518	58.885644	0.3840537	553.2279202	0.7270848	0	92.69959	0	14.30774	219	NA	NA	NA	1544.109	2128.397	-1	7/3/2023 15:43	7/3/2023 15:00	7/3/2023	17430	290	12
1164	1	23.94308	1	7/3/2023 15:58	83.86206	60.18294	0.3970627	553.6249829	0.7181816	0	92.69959	0	14.30774	20	NA	NA	NA	1544.121	2128.516	-1	7/3/2023 15:58	7/3/2023 15:00	7/3/2023	17445	290	12
1165	1	23.9853	1	7/3/2023 16:13	87.88674	64.06242	0.4172148	554.0421977	0.7288024	0	92.69959	0	14.30774	80	NA	NA	NA	1544.224	2128.703	-1	7/3/2023 16:13	7/3/2023 16:00	7/3/2023	17460	291	12
1166	1	24.02753	1	7/3/2023 16:28	82.32756	60.8112	0.39171	554.4339077	0.7382042	0	92.69959	0	14.30774	316	NA	NA	NA	1544.26	2128.849	-1	7/3/2023 16:28	7/3/2023 16:00	7/3/2023	17475	291	12
1167	1	24.06975	1	7/3/2023 16:43	105.99168	78.31488	0.5043296	554.9382373	0.7385331	0.00769	92.70728	0	14.30774	577	NA	NA	NA	1544.687	2130.15	-1	7/3/2023 16:43	7/3/2023 16:00	7/3/2023	17490	291	12
1168	1	24.11197	1	7/3/2023 16:58	83.51196	60.68166	0.3962345	555.3344718	0.7261202	0.00681	92.71409	0	14.30774	359	NA	NA	NA	1544.901	2130.862	-1	7/3/2023 16:58	7/3/2023 16:00	7/3/2023	17505	291	12
1169	1	24.15419	1	7/3/2023 17:13	90.9849	66.08112	0.4316571	555.7661289	0.7248832	0	92.71409	0	14.30774	429	NA	NA	NA	1545.163	2131.719	-1	7/3/2023 17:13	7/3/2023 17:00	7/3/2023	17520	292	12
1170	1	24.19642	1	7/3/2023 17:28	83.20482	58.92723	0.3930838	556.1592127	0.7085086	0	92.71409	0	14.30774	203	NA	NA	NA	1545.169	2131.814	-1	7/3/2023 17:28	7/3/2023 17:00	7/3/2023	17535	292	12
1171	1	24.23864	1	7/3/2023 17:43	82.81152	59.123646	0.3917509	556.5509636	0.7141151	0	92.71409	0	14.30774	196	NA	NA	NA	1545.186	2131.91	-1	7/3/2023 17:43	7/3/2023 17:00	7/3/2023	17550	292	12
1172	1	24.28086	1	7/3/2023 17:58	87.56676	63.3513	0.4151671	556.9661307	0.723029	0	92.71409	0	14.30774	275	NA	NA	NA	1545.57	2132.539	-1	7/3/2023 17:58	7/3/2023 17:00	7/3/2023	17565	292	12
1173	1	24.32308	1	7/3/2023 18:13	98.70738	73.50948	0.4703073	557.436438	0.7436585	0.00574	92.71983	0	14.30774	469	NA	NA	NA	1546.05	2133.48	-1	7/3/2023 18:13	7/3/2023 18:00	7/3/2023	17580	293	12
1174	1	24.3653	1	7/3/2023 18:28	110.12046	81.56874	0.5241998	557.9606378	0.7391121	0.01222	92.73205	0	14.30774	819	NA	NA	NA	1546.63	2134.966	-1	7/3/2023 18:28	7/3/2023 18:00	7/3/2023	17595	293	12
1175	1	24.40753	1	7/3/2023 18:43	101.87538	74.58888	0.4839863	558.4446241	0.7294064	0	92.73205	0	14.30774	364	NA	NA	NA	1547.082	2135.967	-1	7/3/2023 18:43	7/3/2023 18:00	7/3/2023	17610	293	12
1176	1	24.44975	1	7/3/2023 18:58	106.04142	77.96292	0.5041363	558.9487604	0.7338936	0.02415	92.7562	0	14.30774	535	NA	NA	NA	1547.575	2137.336	-1	7/3/2023 18:58	7/3/2023 18:00	7/3/2023	17625	293	12
1177	1	24.49197	1	7/3/2023 19:13	92.68272	67.35252	0.4397545	559.3885149	0.7260038	0.01619	92.77239	0	14.30774	178	NA	NA	NA	1548.187	2138.437	-1	7/3/2023 19:13	7/3/2023 19:00	7/3/2023	17640	294	12
1178	1	24.53419	1	7/3/2023 19:28	118.69662	87.504	0.5645628	559.9530777	0.7387394	0.00275	92.77514	0.00377	14.31151	1159	NA	NA	NA	1550.579	2141.613	-1	7/3/2023 19:28	7/3/2023 19:00	7/3/2023	17655	294	12
1179	1	24.57642	1	7/3/2023 19:43	109.96836	82.45908	0.524585	560.4776627	0.7501794	0.02205	92.79719	0.0037	14.31521	666	NA	NA	NA	1553.645	2146	-1	7/3/2023 19:43	7/3/2023 19:00	7/3/2023	17670	294	12
1180	1	24.61864	1	7/3/2023 19:58	101.45364	75.49164	0.4833226	560.9609853	0.7431195	0.04734	92.84453	0	14.31521	674	NA	NA	NA	1554.74	2148.161	-1	7/3/2023 19:58	7/3/2023 19:00	7/3/2023	17685	294	12
1181	1	24.66086	1	7/3/2023 20:13	95.65524	69.99066	0.454387	561.4153723	0.7318197	0	92.84453	0	14.31521	442	NA	NA	NA	1555.037	2148.956	-1	7/3/2023 20:13	7/3/2023 20:00	7/3/2023	17700	295	12
1182	1	24.70308	1	7/3/2023 20:28	92.2998	67.36326	0.4382572	561.8536295	0.7283862	0.00136	92.84589	0	14.31521	217	NA	NA	NA	1555.744	2150.403	-1	7/3/2023 20:28	7/3/2023 20:00	7/3/2023	17715	295	12
1183	1	24.74531	1	7/3/2023 20:43	98.93634	72.21522	0.4697782	562.3234077	0.7290561	0.02676	92.87265	0.00074	14.31595	389	NA	NA	NA	1555.942	2150.816	-1	7/3/2023 20:43	7/3/2023 20:00	7/3/2023	17730	295	12
1184	1	24.78753	1	7/3/2023 20:58	93.882	73.33266	0.4510948	562.7745025	0.7805349	0.04044	92.91309	0.00439	14.32034	453	NA	NA	NA	1556.602	2152.153	-1	7/3/2023 20:58	7/3/2023 20:00	7/3/2023	17745	295	12
1185	1	24.82975	1	7/3/2023 21:13	84.26748	62.15586	0.4008426	563.1753451	0.738843	0	92.91309	0	14.32034	23	NA	NA	NA	1556.715	2152.523	-1	7/3/2023 21:13	7/3/2023 21:00	7/3/2023	17760	296	12
1186	1	24.87197	1	7/3/2023 21:28	79.37994	59.522478	0.3786681	563.5540132	0.7495505	0	92.91309	0	14.32034	67	NA	NA	NA	1556.715	2152.558	-1	7/3/2023 21:28	7/3/2023 21:00	7/3/2023	17775	296	12
1187	1	24.9142	1	7/3/2023 21:43	95.145	72.89538	0.4555887	564.0096019	0.7636347	0.04999	92.96308	0	14.32034	487	NA	NA	NA	1556.957	2153.093	-1	7/3/2023 21:43	7/3/2023 21:00	7/3/2023	17790	296	12
1188	1	24.95642	1	7/3/2023 21:58	98.77212	78.91428	0.4765402	564.4861421	0.7998564	0.03943	93.00251	0	14.32034	794	NA	NA	NA	1558.662	2155.988	-1	7/3/2023 21:58	7/3/2023 21:00	7/3/2023	17805	296	12
1189	1	24.99864	1	7/3/2023 22:13	95.32776	75.57312	0.4592705	564.9454126	0.7895748	0	93.00251	0	14.32034	252	NA	NA	NA	1559.011	2157.025	-1	7/3/2023 22:13	7/3/2023 22:00	7/3/2023	17820	297	12
1190	1	25.04086	1	7/3/2023 22:28	86.93184	63.73746	0.413092	565.3585046	0.7332827	0	93.00251	0	14.32034	47	NA	NA	NA	1559.072	2157.29	-1	7/3/2023 22:28	7/3/2023 22:00	7/3/2023	17835	297	12
1191	1	25.08309	1	7/3/2023 22:43	87.08022	64.56774	0.4145952	565.7730998	0.7407036	0.00105	93.00356	0	14.32034	265	NA	NA	NA	1559.367	2157.843	-1	7/3/2023 22:43	7/3/2023 22:00	7/3/2023	17850	297	12
1192	1	25.12531	1	7/3/2023 22:58	84.34104	62.66796	0.4016989	566.1747987	0.7426663	0.00042	93.00398	0	14.32034	157	NA	NA	NA	1559.599	2158.361	-1	7/3/2023 22:58	7/3/2023 22:00	7/3/2023	17865	297	12
1193	1	25.16753	1	7/3/2023 23:13	88.95756	66.91062	0.4245848	566.5993835	0.7519504	0.05817	93.06215	0	14.32034	305	NA	NA	NA	1559.843	2158.893	-1	7/3/2023 23:13	7/3/2023 23:00	7/3/2023	17880	298	12
1194	1	25.20975	1	7/3/2023 23:28	77.68908	61.22682	0.3738895	566.973273	0.7881197	0.06102	93.12317	0	14.32034	90	NA	NA	NA	1560.247	2159.603	-1	7/3/2023 23:28	7/3/2023 23:00	7/3/2023	17895	298	12
1195	1	25.25198	1	7/3/2023 23:43	81.40656	66.51126	0.3943847	567.3676577	0.8169878	0	93.12317	0	14.32034	64	NA	NA	NA	1560.382	2159.791	-1	7/3/2023 23:43	7/3/2023 23:00	7/3/2023	17910	298	12
1196	1	25.2942	1	7/3/2023 23:58	78.66642	61.2096	0.3777222	567.7453799	0.7774026	0	93.12317	0	14.32034	4	NA	NA	NA	1560.418	2159.912	-1	7/3/2023 23:58	7/3/2023 23:00	7/3/2023	17925	298	12
1197	1	25.33642	1	7/4/2023 0:13	100.8027	77.95452	0.4834812	568.2288611	0.7731884	0.01923	93.1424	0	14.32034	759	NA	NA	NA	1560.966	2160.869	-1	7/4/2023 0:13	7/4/2023 0:00	7/4/2023	17940	299	13
1198	1	25.37864	1	7/4/2023 0:28	114.06882	90.43122	0.5495622	568.7784233	0.7923969	0.04458	93.18698	0.00104	14.32138	943	NA	NA	NA	1564.693	2165.69	-1	7/4/2023 0:28	7/4/2023 0:00	7/4/2023	17955	299	13
1199	1	25.42087	1	7/4/2023 0:43	102.67032	82.78074	0.4961792	569.2746025	0.8040327	0.01749	93.20447	0.00037	14.32175	506	NA	NA	NA	1566.32	2168.235	-1	7/4/2023 0:43	7/4/2023 0:00	7/4/2023	17970	299	13
1200	1	25.46309	1	7/4/2023 0:58	87.57498	67.3752	0.41965	569.6942525	0.7687316	0.00261	93.20708	0	14.32175	506	NA	NA	NA	1567.586	2170.27	-1	7/4/2023 0:58	7/4/2023 0:00	7/4/2023	17985	299	13
1201	1	25.50531	1	7/4/2023 1:13	80.88468	60.14814	0.3852903	570.0795428	0.7444892	0.00288	93.20996	0	14.32175	104	NA	NA	NA	1568.275	2171.261	-1	7/4/2023 1:13	7/4/2023 1:00	7/4/2023	18000	300	13
1202	1	25.54753	1	7/4/2023 1:28	94.58154	72.52098	0.452954	570.5324968	0.7675684	0.00313	93.21309	0	14.32175	599	NA	NA	NA	1568.808	2172.049	-1	7/4/2023 1:28	7/4/2023 1:00	7/4/2023	18015	300	13
1203	1	25.58976	1	7/4/2023 1:43	99.91932	77.20566	0.4791714	571.0116682	0.7729745	0.03726	93.25035	0.02566	14.34741	867	NA	NA	NA	1571.33	2175.52	-1	7/4/2023 1:43	7/4/2023 1:00	7/4/2023	18030	300	13
1204	1	25.63198	1	7/4/2023 1:58	101.43384	82.56786	0.4910708	571.502739	0.8137147	0.24928	93.49963	0.03009	14.3775	955	NA	NA	NA	1574.176	2179.355	-1	7/4/2023 1:58	7/4/2023 1:00	7/4/2023	18045	300	13
1205	1	25.6742	1	7/4/2023 2:13	96.21924	79.06452	0.4666455	571.9693845	0.8223926	0.18117	93.6808	0.00197	14.37947	891	NA	NA	NA	1576.081	2182.517	-1	7/4/2023 2:13	7/4/2023 2:00	7/4/2023	18060	301	13
1206	1	25.71642	1	7/4/2023 2:28	96.01638	79.10646	0.4658923	572.4352768	0.8224555	0.07584	93.75664	0.00108	14.38055	545	NA	NA	NA	1577.399	2184.974	-1	7/4/2023 2:28	7/4/2023 2:00	7/4/2023	18075	301	13
1207	1	25.75865	1	7/4/2023 2:43	85.1625	64.2093	0.406641	572.8419178	0.7544554	0	93.75664	0	14.38055	52	NA	NA	NA	1577.719	2185.629	-1	7/4/2023 2:43	7/4/2023 2:00	7/4/2023	18090	301	13
1208	1	25.80087	1	7/4/2023 2:58	79.04952	60.78618	0.3787637	573.2206815	0.7691305	0	93.75664	0	14.38055	228	NA	NA	NA	1577.92	2186.034	-1	7/4/2023 2:58	7/4/2023 2:00	7/4/2023	18105	301	13
1209	1	25.84309	1	7/4/2023 3:13	82.27044	61.41636	0.3921544	573.6128359	0.7471172	0	93.75664	0	14.38055	22	NA	NA	NA	1578.187	2186.495	-1	7/4/2023 3:13	7/4/2023 3:00	7/4/2023	18120	302	13
1210	1	25.88531	1	7/4/2023 3:28	73.4163	55.121388	0.3502979	573.9631338	0.7543716	0	93.75664	0	14.38055	78	NA	NA	NA	1578.207	2186.563	-1	7/4/2023 3:28	7/4/2023 3:00	7/4/2023	18135	302	13
1211	1	25.92753	1	7/4/2023 3:43	77.4801	58.833036	0.3704184	574.3335522	0.758907	0	93.75664	0	14.38055	48	NA	NA	NA	1578.266	2186.671	-1	7/4/2023 3:43	7/4/2023 3:00	7/4/2023	18150	302	13
1212	1	25.96976	1	7/4/2023 3:58	73.10706	54.869484	0.3488006	574.6823528	0.7505391	0	93.75664	0	14.38055	202	NA	NA	NA	1578.66	2187.271	-1	7/4/2023 3:58	7/4/2023 3:00	7/4/2023	18165	302	13
1213	1	26.01198	1	7/4/2023 4:13	91.12344	68.63826	0.4350313	575.1173841	0.7523192	0.00153	93.75817	0	14.38055	310	NA	NA	NA	1578.987	2187.862	-1	7/4/2023 4:13	7/4/2023 4:00	7/4/2023	18180	303	13
1214	1	26.0542	1	7/4/2023 4:28	116.74092	88.20906	0.5576351	575.6750192	0.7554356	0.02574	93.78391	0.00151	14.38206	1018	NA	NA	NA	1580.7	2190.494	-1	7/4/2023 4:28	7/4/2023 4:00	7/4/2023	18195	303	13
1215	1	26.09642	1	7/4/2023 4:43	109.03956	84.46578	0.5231439	576.1981631	0.7746284	0.19901	93.98292	0.0006	14.38266	919	NA	NA	NA	1583.35	2194.241	-1	7/4/2023 4:43	7/4/2023 4:00	7/4/2023	18210	303	13
1216	1	26.13865	1	7/4/2023 4:58	110.68674	85.09368	0.5303302	576.7284933	0.7694591	0.2315	94.21442	0	14.38266	1018	NA	NA	NA	1585.189	2197.381	-1	7/4/2023 4:58	7/4/2023 4:00	7/4/2023	18225	303	13
1217	1	26.18087	1	7/4/2023 5:13	89.4792	67.6695	0.4274801	577.1559734	0.7572116	0.10019	94.31461	0	14.38266	353	NA	NA	NA	1585.822	2199.094	-1	7/4/2023 5:13	7/4/2023 5:00	7/4/2023	18240	304	13
1218	1	26.22309	1	7/4/2023 5:28	90.64878	68.35608	0.4328487	577.5888221	0.7542517	0	94.31461	0	14.38266	734	NA	NA	NA	1586.697	2200.781	-1	7/4/2023 5:28	7/4/2023 5:00	7/4/2023	18255	304	13
1219	1	26.26531	1	7/4/2023 5:43	78.87006	58.82502	0.3758874	577.9647095	0.7462817	0	94.31461	0	14.38266	104	NA	NA	NA	1587.327	2202.006	-1	7/4/2023 5:43	7/4/2023 5:00	7/4/2023	18270	304	13
1220	1	26.30754	1	7/4/2023 5:58	76.80822	56.361138	0.3650367	578.3297462	0.7337833	0	94.31461	0	14.38266	71	NA	NA	NA	1587.339	2202.069	-1	7/4/2023 5:58	7/4/2023 5:00	7/4/2023	18285	304	13
1221	1	26.34976	1	7/4/2023 6:13	75.42216	54.37959	0.3573827	578.6871289	0.7210393	0	94.31461	0	14.38266	55	NA	NA	NA	1587.367	2202.161	-1	7/4/2023 6:13	7/4/2023 6:00	7/4/2023	18300	305	13
1222	1	26.39198	1	7/4/2023 6:28	89.6982	66.62796	0.4271912	579.1143201	0.7427041	0	94.31461	0	14.38266	231	NA	NA	NA	1587.505	2202.432	-1	7/4/2023 6:28	7/4/2023 6:00	7/4/2023	18315	305	13
1223	1	26.4342	1	7/4/2023 6:43	68.96586	49.271814	0.3262891	579.4406092	0.7140797	0	94.31461	0	14.38266	212	NA	NA	NA	1587.733	2202.898	-1	7/4/2023 6:43	7/4/2023 6:00	7/4/2023	18330	305	13
1224	1	26.47643	1	7/4/2023 6:58	76.1625	55.28766	0.3613045	579.8019137	0.7264898	0	94.31461	0	14.38266	88	NA	NA	NA	1587.838	2203.115	-1	7/4/2023 6:58	7/4/2023 6:00	7/4/2023	18345	305	13
1225	1	26.51865	1	7/4/2023 7:13	75.10854	53.501682	0.3551757	580.1570894	0.7122485	0	94.31461	0	14.38266	37	NA	NA	NA	1587.906	2203.242	-1	7/4/2023 7:13	7/4/2023 7:00	7/4/2023	18360	306	13
1226	1	26.56087	1	7/4/2023 7:28	71.45232	53.30205	0.3405457	580.4976351	0.7469588	0	94.31461	0	14.38266	73	NA	NA	NA	1587.96	2203.363	-1	7/4/2023 7:28	7/4/2023 7:00	7/4/2023	18375	306	13
1227	1	26.60309	1	7/4/2023 7:43	76.01172	54.355332	0.3596791	580.8573142	0.7146462	0	94.31461	0	14.38266	64	NA	NA	NA	1588.016	2203.495	-1	7/4/2023 7:43	7/4/2023 7:00	7/4/2023	18390	306	13
1228	1	26.64532	1	7/4/2023 7:58	96.66588	72.08436	0.4606856	581.3179998	0.7448066	0.00412	94.31873	0	14.38266	503	NA	NA	NA	1588.684	2204.451	-1	7/4/2023 7:58	7/4/2023 7:00	7/4/2023	18405	306	13
1229	1	26.68754	1	7/4/2023 8:13	95.48778	70.18428	0.4539411	581.7719409	0.7349978	0.01516	94.33389	0	14.38266	763	NA	NA	NA	1590.029	2206.688	-1	7/4/2023 8:13	7/4/2023 8:00	7/4/2023	18420	307	13
1230	1	26.72976	1	7/4/2023 8:28	75.95832	56.21937	0.3615303	582.1334712	0.7409139	0.00502	94.33891	0	14.38266	94	NA	NA	NA	1590.625	2207.838	-1	7/4/2023 8:28	7/4/2023 8:00	7/4/2023	18435	307	13
1231	1	26.77198	1	7/4/2023 8:43	83.62158	60.41178	0.396368	582.5298392	0.7264893	0.057	94.39591	0.48874	14.8714	1366	NA	NA	NA	1596.498	2214.278	-1	7/4/2023 8:43	7/4/2023 8:00	7/4/2023	18450	307	13
1232	1	26.81421	1	7/4/2023 8:58	78.79884	56.149536	0.3726475	582.9024867	0.7123133	0.01692	94.41283	0.1469	15.0183	786	NA	NA	NA	1608.231	2226.833	-1	7/4/2023 8:58	7/4/2023 8:00	7/4/2023	18465	307	13
1233	1	26.85643	1	7/4/2023 9:13	72.1623	51.736752	0.3416124	583.2440991	0.7171122	0	94.41283	0	15.0183	334	NA	NA	NA	1612.859	2232.008	-1	7/4/2023 9:13	7/4/2023 9:00	7/4/2023	18480	308	13
1234	1	26.89865	1	7/4/2023 9:28	73.91346	53.105976	0.3500282	583.5941273	0.718622	0	94.41283	0	15.0183	160	NA	NA	NA	1613.614	2232.917	-1	7/4/2023 9:28	7/4/2023 9:00	7/4/2023	18495	308	13
1235	1	26.94087	1	7/4/2023 9:43	74.2464	54.604128	0.3529973	583.9471246	0.7355212	0	94.41283	0	15.0183	27	NA	NA	NA	1613.96	2233.342	-1	7/4/2023 9:43	7/4/2023 9:00	7/4/2023	18510	308	13
1236	1	26.9831	1	7/4/2023 9:58	77.78508	57.102816	0.3697066	584.3168312	0.7338663	0	94.41283	0	15.0183	50	NA	NA	NA	1614.011	2233.426	-1	7/4/2023 9:58	7/4/2023 9:00	7/4/2023	18525	308	13
1237	1	27.02532	1	7/4/2023 10:13	73.5027	52.93806	0.3482237	584.6650549	0.7207244	0	94.41283	0	15.0183	29	NA	NA	NA	1614.085	2233.57	-1	7/4/2023 10:13	7/4/2023 10:00	7/4/2023	18540	309	13
1238	1	27.06754	1	7/4/2023 10:28	72.99582	52.254126	0.3454697	585.0105246	0.7157786	0	94.41283	0	15.0183	18	NA	NA	NA	1614.111	2233.627	-1	7/4/2023 10:28	7/4/2023 10:00	7/4/2023	18555	309	13
1239	1	27.10976	1	7/4/2023 10:43	73.60842	52.650936	0.3483227	585.3588473	0.7129526	0	94.41283	0	15.0183	84	NA	NA	NA	1614.19	2233.791	-1	7/4/2023 10:43	7/4/2023 10:00	7/4/2023	18570	309	13
1240	1	27.15199	1	7/4/2023 10:58	100.81632	74.75412	0.4799953	585.8388426	0.7417349	0.00218	94.41501	0	15.0183	576	NA	NA	NA	1614.814	2234.964	-1	7/4/2023 10:58	7/4/2023 10:00	7/4/2023	18585	309	13
1241	1	27.19421	1	7/4/2023 11:13	103.09518	74.88672	0.4891227	586.3279653	0.727451	0.0051	94.42011	0	15.0183	1036	NA	NA	NA	1616.94	2238.241	-1	7/4/2023 11:13	7/4/2023 11:00	7/4/2023	18600	310	13
1242	1	27.23643	1	7/4/2023 11:28	87.77982	64.09422	0.4168285	586.7447938	0.7300202	0	94.42011	0	15.0183	514	NA	NA	NA	1617.635	2239.714	-1	7/4/2023 11:28	7/4/2023 11:00	7/4/2023	18615	310	13
1243	1	27.27865	1	7/4/2023 11:43	66.50118	47.21814	0.3143043	587.0590981	0.7087123	0	94.42011	0	15.0183	546	NA	NA	NA	1617.705	2240.128	-1	7/4/2023 11:43	7/4/2023 11:00	7/4/2023	18630	310	13
1244	1	27.32088	1	7/4/2023 11:58	70.41534	50.647674	0.3335233	587.3926214	0.71995	0	94.42011	0	15.0183	72	NA	NA	NA	1617.71	2240.208	-1	7/4/2023 11:58	7/4/2023 11:00	7/4/2023	18645	310	13
1245	1	27.3631	1	7/4/2023 12:13	69.01068	50.068866	0.3273472	587.7199686	0.7254657	0	94.42011	0	15.0183	40	NA	NA	NA	1617.71	2240.232	-1	7/4/2023 12:13	7/4/2023 12:00	7/4/2023	18660	311	13
1246	1	27.40532	1	7/4/2023 12:28	62.77236	45.454392	0.2976585	588.0176271	0.7244801	0	94.42011	0	15.0183	24	NA	NA	NA	1617.71	2240.252	-1	7/4/2023 12:28	7/4/2023 12:00	7/4/2023	18675	311	13
1247	1	27.44754	1	7/4/2023 12:43	62.22648	45.851478	0.2959463	588.3135734	0.7370846	0	94.42011	0	15.0183	6	NA	NA	NA	1617.71	2240.26	-1	7/4/2023 12:43	7/4/2023 12:00	7/4/2023	18690	311	13
1248	1	27.48976	1	7/4/2023 12:58	72.08904	52.330212	0.3419802	588.6555536	0.7262172	0	94.42011	0	15.0183	25	NA	NA	NA	1617.71	2240.269	-1	7/4/2023 12:58	7/4/2023 12:00	7/4/2023	18705	311	13
1249	1	27.53199	1	7/4/2023 13:13	69.6588	50.708562	0.330609	588.9861626	0.7282271	0	94.42011	0	15.0183	151	NA	NA	NA	1617.71	2240.302	-1	7/4/2023 13:13	7/4/2023 13:00	7/4/2023	18720	312	13
1250	1	27.57421	1	7/4/2023 13:28	68.61396	51.705096	0.3275935	589.3137561	0.7537984	0	94.42011	0	15.0183	89	NA	NA	NA	1617.717	2240.356	-1	7/4/2023 13:28	7/4/2023 13:00	7/4/2023	18735	312	13
1251	1	27.61643	1	7/4/2023 13:43	65.78472	46.840758	0.3110633	589.6248194	0.7118826	0	94.42011	0	15.0183	164	NA	NA	NA	1617.73	2240.497	-1	7/4/2023 13:43	7/4/2023 13:00	7/4/2023	18750	312	13
1252	1	27.65865	1	7/4/2023 13:58	67.56906	47.870796	0.3192347	589.9440541	0.7082446	0	94.42011	0	15.0183	300	NA	NA	NA	1617.732	2240.539	-1	7/4/2023 13:58	7/4/2023 13:00	7/4/2023	18765	312	13
1253	1	27.70088	1	7/4/2023 14:13	98.85738	73.10142	0.4704472	590.4145013	0.7396992	0	94.42011	0	15.0183	468	NA	NA	NA	1618	2241.361	-1	7/4/2023 14:13	7/4/2023 14:00	7/4/2023	18780	313	13
1254	1	27.7431	1	7/4/2023 14:28	104.4252	77.22444	0.49695	590.9114513	0.7403282	0.00984	94.42995	0.00599	15.02429	1182	NA	NA	NA	1619.691	2244.044	-1	7/4/2023 14:28	7/4/2023 14:00	7/4/2023	18795	313	13
1255	1	27.78532	1	7/4/2023 14:43	95.8623	71.49822	0.4568703	591.3683216	0.7466653	0.00533	94.43528	0.00282	15.02711	556	NA	NA	NA	1621.268	2246.806	-1	7/4/2023 14:43	7/4/2023 14:00	7/4/2023	18810	313	13
1256	1	27.82754	1	7/4/2023 14:58	87.54996	65.47062	0.4174448	591.7857664	0.7475417	0	94.43528	0	15.02711	724	NA	NA	NA	1621.482	2247.922	-1	7/4/2023 14:58	7/4/2023 14:00	7/4/2023	18825	313	13
1257	1	27.86977	1	7/4/2023 15:13	64.96878	46.459722	0.3074264	592.0931928	0.7133771	0	94.43528	0	15.02711	146	NA	NA	NA	1621.633	2248.631	-1	7/4/2023 15:13	7/4/2023 15:00	7/4/2023	18840	314	13
1258	1	27.91199	1	7/4/2023 15:28	74.40822	53.195988	0.3520776	592.4452704	0.7146857	0	94.43528	0	15.02711	387	NA	NA	NA	1621.706	2248.886	-1	7/4/2023 15:28	7/4/2023 15:00	7/4/2023	18855	314	13
1259	1	27.95421	1	7/4/2023 15:43	65.2653	47.9952	0.3102931	592.7555635	0.7370156	0	94.43528	0	15.02711	102	NA	NA	NA	1621.74	2249.051	-1	7/4/2023 15:43	7/4/2023 15:00	7/4/2023	18870	314	13
1260	1	27.99643	1	7/4/2023 15:58	65.95704	47.969682	0.3129913	593.0685548	0.7274889	0	94.43528	0	15.02711	74	NA	NA	NA	1621.802	2249.27	-1	7/4/2023 15:58	7/4/2023 15:00	7/4/2023	18885	314	13
1261	1	28.03865	1	7/4/2023 16:13	72.30078	52.889238	0.3434328	593.4119876	0.7303628	0	94.43528	0	15.02711	85	NA	NA	NA	1621.855	2249.435	-1	7/4/2023 16:13	7/4/2023 16:00	7/4/2023	18900	315	13
1262	1	28.08088	1	7/4/2023 16:28	69.16416	49.714542	0.3275603	593.7395479	0.7190185	0	94.43528	0	15.02711	183	NA	NA	NA	1621.882	2249.564	-1	7/4/2023 16:28	7/4/2023 16:00	7/4/2023	18915	315	13
1263	1	28.1231	1	7/4/2023 16:43	86.838	65.19948	0.4143392	594.1538871	0.7498959	0	94.43528	0	15.02711	328	NA	NA	NA	1622	2249.925	-1	7/4/2023 16:43	7/4/2023 16:00	7/4/2023	18930	315	13
1264	1	28.16532	1	7/4/2023 16:58	83.35794	61.60878	0.3966529	594.55054	0.737064	0	94.43528	0	15.02711	201	NA	NA	NA	1622.103	2250.673	-1	7/4/2023 16:58	7/4/2023 16:00	7/4/2023	18945	315	13
1265	1	28.20754	1	7/4/2023 17:13	72.04404	50.383818	0.3396502	594.8901902	0.6994527	0	94.43528	0	15.02711	142	NA	NA	NA	1622.107	2250.818	-1	7/4/2023 17:13	7/4/2023 17:00	7/4/2023	18960	316	13
1266	1	28.24977	1	7/4/2023 17:28	71.56278	52.620522	0.3402272	595.2304174	0.7338817	0	94.43528	0	15.02711	187	NA	NA	NA	1622.149	2251.027	-1	7/4/2023 17:28	7/4/2023 17:00	7/4/2023	18975	316	13
1267	1	28.29199	1	7/4/2023 17:43	85.46892	62.76672	0.406253	595.6366704	0.7329668	0.00044	94.43572	0	15.02711	549	NA	NA	NA	1622.511	2251.702	-1	7/4/2023 17:43	7/4/2023 17:00	7/4/2023	18990	316	13
1268	1	28.33421	1	7/4/2023 17:58	98.71962	75.0402	0.4720486	596.108719	0.7595932	0.00506	94.44078	0	15.02711	669	NA	NA	NA	1623.622	2253.712	-1	7/4/2023 17:58	7/4/2023 17:00	7/4/2023	19005	316	13
1269	1	28.37643	1	7/4/2023 18:13	68.88114	51.062604	0.3279359	596.4366549	0.7390348	0.00045	94.44123	0	15.02711	354	NA	NA	NA	1623.723	2254.296	-1	7/4/2023 18:13	7/4/2023 18:00	7/4/2023	19020	317	13
1270	1	28.41866	1	7/4/2023 18:28	82.88112	62.49216	0.3957509	596.8324058	0.7540934	0.00256	94.44379	0	15.02711	508	NA	NA	NA	1624.021	2255.19	-1	7/4/2023 18:28	7/4/2023 18:00	7/4/2023	19035	317	13
1271	1	28.46088	1	7/4/2023 18:43	104.76414	83.61258	0.5053509	597.3377567	0.7939686	0.00193	94.44572	0	15.02711	517	NA	NA	NA	1624.421	2256.293	-1	7/4/2023 18:43	7/4/2023 18:00	7/4/2023	19050	317	13
1272	1	28.5031	1	7/4/2023 18:58	114.37746	91.85862	0.5523573	597.890114	0.8036205	0.01449	94.46021	0.01518	15.04229	1232	NA	NA	NA	1626.565	2259.629	-1	7/4/2023 18:58	7/4/2023 18:00	7/4/2023	19065	317	13
1273	1	28.54532	1	7/4/2023 19:13	94.14732	72.93618	0.451702	598.341816	0.7720703	0.0223	94.48251	0.0081	15.05039	901	NA	NA	NA	1627.753	2262.1	-1	7/4/2023 19:13	7/4/2023 19:00	7/4/2023	19080	318	13
1274	1	28.58755	1	7/4/2023 19:28	99.3675	81.1416	0.4813499	598.8231659	0.815641	0.1073	94.58981	0.00779	15.05818	935	NA	NA	NA	1628.786	2263.979	-1	7/4/2023 19:28	7/4/2023 19:00	7/4/2023	19095	318	13
1275	1	28.62977	1	7/4/2023 19:43	107.2875	90.34182	0.5227382	599.3459041	0.8430597	0.05604	94.64585	0.00437	15.06255	947	NA	NA	NA	1631.009	2267.301	-1	7/4/2023 19:43	7/4/2023 19:00	7/4/2023	19110	318	13
1276	1	28.67199	1	7/4/2023 19:58	89.87334	70.74222	0.4324317	599.7783358	0.7838042	0.00237	94.64822	0	15.06255	560	NA	NA	NA	1631.47	2268.821	-1	7/4/2023 19:58	7/4/2023 19:00	7/4/2023	19125	318	13
1277	1	28.71421	1	7/4/2023 20:13	97.11912	79.6356	0.4708235	600.2491593	0.8188789	0.09742	94.74564	0.00274	15.06529	1251	NA	NA	NA	1632.307	2270.625	-1	7/4/2023 20:13	7/4/2023 20:00	7/4/2023	19140	319	13
1278	1	28.75644	1	7/4/2023 20:28	99.67548	87.00192	0.4890451	600.7382044	0.8721579	0.20199	94.94763	0.01238	15.07767	1035	NA	NA	NA	1633.995	2273.548	-1	7/4/2023 20:28	7/4/2023 20:00	7/4/2023	19155	319	13
1279	1	28.79866	1	7/4/2023 20:43	108.37758	94.32936	0.5314443	601.2696487	0.8699853	0.09418	95.04181	0.00446	15.08213	1160	NA	NA	NA	1637.225	2278.128	-1	7/4/2023 20:43	7/4/2023 20:00	7/4/2023	19170	319	13
1280	1	28.84088	1	7/4/2023 20:58	105.67596	88.7949	0.5146762	601.7843249	0.8399059	0.18843	95.23024	0.0261	15.10823	830	NA	NA	NA	1640.112	2282.202	-1	7/4/2023 20:58	7/4/2023 20:00	7/4/2023	19185	319	13
1281	1	28.8831	1	7/4/2023 21:13	96.3894	78.07308	0.4662195	602.2505444	0.8099967	0.04176	95.272	0.02513	15.13336	718	NA	NA	NA	1642.594	2285.704	-1	7/4/2023 21:13	7/4/2023 21:00	7/4/2023	19200	320	13
1282	1	28.92533	1	7/4/2023 21:28	69.51984	54.286152	0.3340182	602.5845626	0.7800934	0.0078	95.2798	0	15.13336	143	NA	NA	NA	1643.356	2287	-1	7/4/2023 21:28	7/4/2023 21:00	7/4/2023	19215	320	13
1283	1	28.96755	1	7/4/2023 21:43	79.72692	61.25664	0.3819535	602.9665161	0.7654464	0	95.2798	0	15.13336	117	NA	NA	NA	1643.373	2287.163	-1	7/4/2023 21:43	7/4/2023 21:00	7/4/2023	19230	320	13
1284	1	29.00977	1	7/4/2023 21:58	74.1027	57.404028	0.3555276	603.3220437	0.7753274	0	95.2798	0	15.13336	228	NA	NA	NA	1643.603	2287.604	-1	7/4/2023 21:58	7/4/2023 21:00	7/4/2023	19245	320	13
1285	1	29.05199	1	7/4/2023 22:13	91.39812	72.77016	0.4406838	603.7627275	0.7960697	0	95.2798	0	15.13336	587	NA	NA	NA	1644.377	2289.044	-1	7/4/2023 22:13	7/4/2023 22:00	7/4/2023	19260	321	13
1286	1	29.07589	1	7/4/2023 22:28	106.73676	87.91122	0.5178794	604.2806069	0.8226676	0.0602	95.34	0	15.13336	962	NA	NA	NA	1645.694	2291.349	-1	7/4/2023 22:28	7/4/2023 22:00	7/4/2023	19275	321	13
1287	1	29.07599	1	7/4/2023 22:43	96.15714	80.643	0.4681464	604.7487533	0.8392792	0.04667	95.38667	0	15.13336	613	NA	NA	NA	1646.896	2293.385	-1	7/4/2023 22:43	7/4/2023 22:00	7/4/2023	19290	321	13
1288	1	29.07599	1	7/4/2023 22:58	87.14838	70.38456	0.4212971	605.1700504	0.8071295	0	95.38667	0	15.13336	322	NA	NA	NA	1647.955	2295.227	-1	7/4/2023 22:58	7/4/2023 22:00	7/4/2023	19305	321	13
1289	1	29.07599	1	7/4/2023 23:13	93.44556	73.36932	0.4494154	605.6194658	0.7846819	0.0168	95.40347	0	15.13336	1096	NA	NA	NA	1650.181	2298.274	-1	7/4/2023 23:13	7/4/2023 23:00	7/4/2023	19320	322	13
1290	1	29.07599	1	7/4/2023 23:28	95.45514	78.10896	0.4625773	606.0820431	0.8182247	0.14714	95.55061	0	15.13336	840	NA	NA	NA	1651.552	2300.758	-1	7/4/2023 23:28	7/4/2023 23:00	7/4/2023	19335	322	13
1291	1	29.07599	1	7/4/2023 23:43	77.05992	63.74694	0.3741972	606.4562403	0.8268173	0.01982	95.57043	0	15.13336	121	NA	NA	NA	1652.064	2301.841	-1	7/4/2023 23:43	7/4/2023 23:00	7/4/2023	19350	322	13
1292	1	29.07599	1	7/4/2023 23:58	79.91796	63.95826	0.3856945	606.8419348	0.8001667	0	95.57043	0	15.13336	354	NA	NA	NA	1652.088	2302.102	-1	7/4/2023 23:58	7/4/2023 23:00	7/4/2023	19365	322	13
1293	1	29.07599	1	7/5/2023 0:13	80.89992	64.06644	0.389684	607.2316188	0.7918702	0.0748	95.64523	0	15.13336	735	NA	NA	NA	1652.286	2302.903	-1	7/5/2023 0:13	7/5/2023 0:00	7/5/2023	19380	323	14
1294	1	29.07599	1	7/5/2023 0:28	115.16928	98.38086	0.5626914	607.7943102	0.8495191	0.37067	96.0159	0.0105	15.14386	1323	NA	NA	NA	1653.137	2304.898	-1	7/5/2023 0:28	7/5/2023 0:00	7/5/2023	19395	323	14
1295	1	29.07599	1	7/5/2023 0:43	108.01284	94.08384	0.5297353	608.3240455	0.8657148	0.26581	96.28171	0.02187	15.16573	642	NA	NA	NA	1655.514	2308.543	-1	7/5/2023 0:43	7/5/2023 0:00	7/5/2023	19410	323	14
1296	1	29.07599	1	7/5/2023 0:58	79.36482	64.23054	0.3838157	608.7078612	0.8057138	0.01583	96.29754	0	15.16573	375	NA	NA	NA	1655.936	2309.407	-1	7/5/2023 0:58	7/5/2023 0:00	7/5/2023	19425	323	14
1297	1	29.07599	1	7/5/2023 1:13	78.65154	60.2199	0.3765689	609.0844301	0.7635206	0	96.29754	0	15.16573	146	NA	NA	NA	1655.998	2309.748	-1	7/5/2023 1:13	7/5/2023 1:00	7/5/2023	19440	324	14
1298	1	29.07599	1	7/5/2023 1:28	75.43584	56.744478	0.360052	609.4444821	0.7513682	0	96.29754	0	15.16573	74	NA	NA	NA	1656.037	2309.838	-1	7/5/2023 1:28	7/5/2023 1:00	7/5/2023	19455	324	14
1299	1	29.07599	1	7/5/2023 1:43	70.9842	53.785548	0.3392355	609.7837176	0.7551849	0	96.29754	0	15.16573	142	NA	NA	NA	1656.315	2310.257	-1	7/5/2023 1:43	7/5/2023 1:00	7/5/2023	19470	324	14
1300	1	29.07599	1	7/5/2023 1:58	93.45126	71.22204	0.4470628	610.2307804	0.7623332	0.0127	96.31024	0	15.16573	396	NA	NA	NA	1656.784	2311.076	-1	7/5/2023 1:58	7/5/2023 1:00	7/5/2023	19485	324	14
1301	1	29.07599	1	7/5/2023 2:13	80.037	59.66277	0.381413	610.6121934	0.7462003	0.02099	96.33123	0	15.16573	590	NA	NA	NA	1657.195	2311.848	-1	7/5/2023 2:13	7/5/2023 2:00	7/5/2023	19500	325	14
1302	1	29.07599	1	7/5/2023 2:28	106.37964	85.33608	0.5136237	611.1258171	0.8011144	0.13374	96.46497	0.0153	15.18103	1326	NA	NA	NA	1658.386	2314.115	-1	7/5/2023 2:28	7/5/2023 2:00	7/5/2023	19515	325	14
1303	1	29.07599	1	7/5/2023 2:43	94.56006	78.90054	0.4599253	611.5857424	0.8345769	0.17314	96.63811	0.02435	15.20538	945	NA	NA	NA	1661.49	2318.436	-1	7/5/2023 2:43	7/5/2023 2:00	7/5/2023	19530	325	14
1304	1	29.07599	1	7/5/2023 2:58	89.5581	76.68486	0.4377619	612.0235043	0.8556361	0.05893	96.69704	0	15.20538	701	NA	NA	NA	1664.674	2322.618	-1	7/5/2023 2:58	7/5/2023 2:00	7/5/2023	19545	325	14
1305	1	29.07599	1	7/5/2023 3:13	74.436	58.349124	0.3578863	612.3813906	0.7827715	0.00099	96.69803	0	15.20538	98	NA	NA	NA	1665.193	2323.371	-1	7/5/2023 3:13	7/5/2023 3:00	7/5/2023	19560	326	14
1306	1	29.07599	1	7/5/2023 3:28	72.92016	54.723786	0.3479029	612.7292935	0.7481669	0	96.69803	0	15.20538	6	NA	NA	NA	1665.307	2323.526	-1	7/5/2023 3:28	7/5/2023 3:00	7/5/2023	19575	326	14
1307	1	29.07599	1	7/5/2023 3:43	88.23786	69.4443	0.4245507	613.1538442	0.7858056	0	96.69803	0	15.20538	288	NA	NA	NA	1665.431	2323.718	-1	7/5/2023 3:43	7/5/2023 3:00	7/5/2023	19590	326	14
1308	1	29.07599	1	7/5/2023 3:58	71.46642	55.5267	0.3430617	613.4969059	0.7776212	0.05892	96.75695	0	15.20538	568	NA	NA	NA	1665.813	2324.359	-1	7/5/2023 3:58	7/5/2023 3:00	7/5/2023	19605	326	14
1309	1	29.07599	1	7/5/2023 4:13	99.05256	81.36354	0.4803541	613.97726	0.8191656	0.66943	97.42638	0	15.20538	800	NA	NA	NA	1666.396	2325.724	-1	7/5/2023 4:13	7/5/2023 4:00	7/5/2023	19620	327	14
1310	1	29.07599	1	7/5/2023 4:28	74.10204	60.81612	0.3592987	614.3365587	0.8197125	0.113	97.53938	0	15.20538	478	NA	NA	NA	1667.368	2327.145	-1	7/5/2023 4:28	7/5/2023 4:00	7/5/2023	19635	327	14
1311	1	29.07599	1	7/5/2023 4:43	84.7452	66.72342	0.407777	614.7443357	0.7881437	0.00405	97.54343	0	15.20538	440	NA	NA	NA	1667.765	2327.829	-1	7/5/2023 4:43	7/5/2023 4:00	7/5/2023	19650	327	14
1312	1	29.07599	1	7/5/2023 4:58	96.87792	81.10002	0.4714926	615.2158283	0.8361036	0.0309	97.57433	0	15.20538	674	NA	NA	NA	1668.397	2328.893	-1	7/5/2023 4:58	7/5/2023 4:00	7/5/2023	19665	327	14
1313	1	29.07599	1	7/5/2023 5:13	108.51054	94.74234	0.5324251	615.7482534	0.8730296	0.17971	97.75404	0.03091	15.23629	1513	NA	NA	NA	1672.522	2334.33	-1	7/5/2023 5:13	7/5/2023 5:00	7/5/2023	19680	328	14
1314	1	29.07599	1	7/5/2023 5:28	104.54658	86.87172	0.5080981	616.2563515	0.8305872	0.21072	97.96476	0.06923	15.30552	1099	NA	NA	NA	1674.529	2337.929	-1	7/5/2023 5:28	7/5/2023 5:00	7/5/2023	19695	328	14
1315	1	29.07599	1	7/5/2023 5:43	102.37896	85.7763	0.4983439	616.7546954	0.8387432	0.08804	98.0528	0.0045	15.31002	1026	NA	NA	NA	1676.096	2340.461	-1	7/5/2023 5:43	7/5/2023 5:00	7/5/2023	19710	328	14
1316	1	29.07599	1	7/5/2023 5:58	82.07982	67.80714	0.3984712	617.1531666	0.8237435	0	98.0528	0	15.31002	412	NA	NA	NA	1676.543	2341.554	-1	7/5/2023 5:58	7/5/2023 5:00	7/5/2023	19725	328	14
1317	1	29.07599	1	7/5/2023 6:13	65.18118	49.764552	0.3119187	617.4650853	0.7659398	0	98.0528	0	15.31002	30	NA	NA	NA	1676.567	2341.685	-1	7/5/2023 6:13	7/5/2023 6:00	7/5/2023	19740	329	14
1318	1	29.07599	1	7/5/2023 6:28	78.4002	58.687524	0.3738835	617.8389688	0.7483366	0	98.0528	0	15.31002	50	NA	NA	NA	1676.567	2341.712	-1	7/5/2023 6:28	7/5/2023 6:00	7/5/2023	19755	329	14
1319	1	29.07599	1	7/5/2023 6:43	71.9736	53.61018	0.3429408	618.1819096	0.7448993	0	98.0528	0	15.31002	486	NA	NA	NA	1676.567	2341.767	-1	7/5/2023 6:43	7/5/2023 6:00	7/5/2023	19770	329	14
1320	1	29.07599	1	7/5/2023 6:58	93.40974	72.93984	0.4487993	618.6307089	0.7776416	0	98.0528	0	15.31002	321	NA	NA	NA	1676.705	2342.041	-1	7/5/2023 6:58	7/5/2023 6:00	7/5/2023	19785	329	14
1321	1	29.07599	1	7/5/2023 7:13	66.96912	50.416656	0.3196862	618.9503951	0.7532597	0	98.0528	0	15.31002	74	NA	NA	NA	1676.973	2342.498	-1	7/5/2023 7:13	7/5/2023 7:00	7/5/2023	19800	330	14
1322	1	29.07599	1	7/5/2023 7:28	91.60302	74.26038	0.4431395	619.3935346	0.8082874	0	98.0528	0	15.31002	269	NA	NA	NA	1677.06	2342.683	-1	7/5/2023 7:28	7/5/2023 7:00	7/5/2023	19815	330	14
1323	1	29.07599	1	7/5/2023 7:43	87.3681	74.08266	0.4262531	619.8197877	0.8476381	0	98.0528	0	15.31002	486	NA	NA	NA	1677.592	2343.645	-1	7/5/2023 7:43	7/5/2023 7:00	7/5/2023	19830	330	14
1324	1	29.07599	1	7/5/2023 7:58	66.28536	57.052926	0.324331	620.1441187	0.8595158	0	98.0528	0	15.31002	9	NA	NA	NA	1677.837	2344.047	-1	7/5/2023 7:58	7/5/2023 7:00	7/5/2023	19845	330	14
1325	1	29.07599	1	7/5/2023 8:13	82.9332	67.6026	0.4016083	620.545727	0.8088209	0	98.0528	0	15.31002	73	NA	NA	NA	1677.958	2344.214	-1	7/5/2023 8:13	7/5/2023 8:00	7/5/2023	19860	331	14
1326	1	29.07599	1	7/5/2023 8:28	83.28846	64.35318	0.3994144	620.9451414	0.770876	0	98.0528	0	15.31002	36	NA	NA	NA	1678.017	2344.295	-1	7/5/2023 8:28	7/5/2023 8:00	7/5/2023	19875	331	14
1327	1	29.07599	1	7/5/2023 8:43	62.26308	46.892328	0.2972416	621.242383	0.750359	0	98.0528	0	15.31002	50	NA	NA	NA	1678.083	2344.395	-1	7/5/2023 8:43	7/5/2023 8:00	7/5/2023	19890	331	14
1328	1	29.07599	1	7/5/2023 8:58	70.73352	54.94164	0.3395262	621.5819092	0.7761404	0	98.0528	0	15.31002	4	NA	NA	NA	1678.083	2344.4	-1	7/5/2023 8:58	7/5/2023 8:00	7/5/2023	19905	331	14
1329	1	29.07599	1	7/5/2023 9:13	91.16952	72.36912	0.4393394	622.0212486	0.7919403	0	98.0528	0	15.31002	244	NA	NA	NA	1678.258	2344.708	-1	7/5/2023 9:13	7/5/2023 9:00	7/5/2023	19920	332	14
1330	1	29.07599	1	7/5/2023 9:28	61.85556	46.257606	0.2949336	622.3161822	0.7482579	0	98.0528	0	15.31002	48	NA	NA	NA	1678.376	2345.018	-1	7/5/2023 9:28	7/5/2023 9:00	7/5/2023	19935	332	14
1331	1	29.07599	1	7/5/2023 9:43	66.97332	50.214552	0.319479	622.6356612	0.7493423	0	98.0528	0	15.31002	12	NA	NA	NA	1678.376	2345.031	-1	7/5/2023 9:43	7/5/2023 9:00	7/5/2023	19950	332	14
1332	1	29.07599	1	7/5/2023 9:58	76.8054	58.698378	0.3676105	623.0032717	0.8321719	0.0008	98.0536	0.00597	15.31599	342	NA	NA	NA	1678.723	2345.563	-1	7/5/2023 9:58	7/5/2023 9:00	7/5/2023	19965	332	14
1333	1	29.07599	1	7/5/2023 10:13	96.26478	70.3686	0.4572071	623.4604788	0.7245992	0.14584	98.19944	0.71779	16.03378	1248	NA	NA	NA	1684.632	2352.199	-1	7/5/2023 10:13	7/5/2023 10:00	7/5/2023	19980	333	14
1334	1	29.07599	1	7/5/2023 10:28	88.46574	66.76716	0.4224879	623.8829667	0.7557767	0.00282	98.20226	0.0047	16.03848	828	NA	NA	NA	1690.129	2358.919	-1	7/5/2023 10:28	7/5/2023 10:00	7/5/2023	19995	333	14
1335	1	29.07599	1	7/5/2023 10:43	67.15086	49.353678	0.3192267	624.2021934	0.7362341	0	98.20226	0.00035	16.03883	212	NA	NA	NA	1691.092	2360.424	-1	7/5/2023 10:43	7/5/2023 10:00	7/5/2023	20010	333	14
1336	1	29.07599	1	7/5/2023 10:58	68.2392	50.417916	0.3246929	624.5268863	0.7391341	0	98.20226	0	16.03883	198	NA	NA	NA	1691.566	2360.969	-1	7/5/2023 10:58	7/5/2023 10:00	7/5/2023	20025	333	14
1337	1	29.07599	1	7/5/2023 11:13	68.12982	49.946526	0.3237405	624.8506268	0.7326864	0	98.20226	0	16.03883	34	NA	NA	NA	1691.862	2361.337	-1	7/5/2023 11:13	7/5/2023 11:00	7/5/2023	20040	334	14
1338	1	29.07599	1	7/5/2023 11:28	65.11656	47.240514	0.3088723	625.1594991	0.7256418	0	98.20226	0	16.03883	65	NA	NA	NA	1691.891	2361.385	-1	7/5/2023 11:28	7/5/2023 11:00	7/5/2023	20055	334	14
1339	1	29.07599	1	7/5/2023 11:43	67.51722	50.024886	0.3214129	625.480912	0.7402782	0	98.20226	0	16.03883	83	NA	NA	NA	1691.988	2361.549	-1	7/5/2023 11:43	7/5/2023 11:00	7/5/2023	20070	334	14
1340	1	29.07599	1	7/5/2023 11:58	73.31298	54.97032	0.3497235	625.8306355	0.7491337	0	98.20226	0	16.03883	60	NA	NA	NA	1692.24	2361.918	-1	7/5/2023 11:58	7/5/2023 11:00	7/5/2023	20085	334	14
1341	1	29.07599	1	7/5/2023 12:13	60.25464	43.193364	0.2852353	626.1158708	0.7167432	0	98.20226	0	16.03883	1	NA	NA	NA	1692.325	2362.031	-1	7/5/2023 12:13	7/5/2023 12:00	7/5/2023	20100	335	14
1342	1	29.07599	1	7/5/2023 12:28	68.376	49.996308	0.3247657	626.4406365	0.7291664	0	98.20226	0	16.03883	87	NA	NA	NA	1692.43	2362.165	-1	7/5/2023 12:28	7/5/2023 12:00	7/5/2023	20115	335	14
1343	1	29.07599	1	7/5/2023 12:43	98.42544	74.4231	0.4702066	626.9108431	0.7545303	0	98.20226	0	16.03883	504	NA	NA	NA	1693.119	2363.125	-1	7/5/2023 12:43	7/5/2023 12:00	7/5/2023	20130	335	14
1344	1	29.07599	1	7/5/2023 12:58	99.681	78.61128	0.4797868	627.3906299	0.7890779	0	98.20226	0	16.03883	717	NA	NA	NA	1695.228	2366.124	-1	7/5/2023 12:58	7/5/2023 12:00	7/5/2023	20145	335	14
1345	1	29.07599	1	7/5/2023 13:13	69.10374	55.308504	0.333509	627.7241389	0.7979798	0	98.20226	0	16.03883	199	NA	NA	NA	1695.629	2366.925	-1	7/5/2023 13:13	7/5/2023 13:00	7/5/2023	20160	336	14
1346	1	29.07599	1	7/5/2023 13:28	67.0467	50.031702	0.3195661	628.043705	0.7461894	0	98.20226	0	16.03883	26	NA	NA	NA	1695.629	2366.975	-1	7/5/2023 13:28	7/5/2023 13:00	7/5/2023	20175	336	14
1347	1	29.07599	1	7/5/2023 13:43	68.25018	50.308626	0.3246153	628.3683203	0.7372449	0	98.20226	0	16.03883	152	NA	NA	NA	1695.629	2367.055	-1	7/5/2023 13:43	7/5/2023 13:00	7/5/2023	20190	336	14
1348	1	29.07599	1	7/5/2023 13:58	61.91856	44.58441	0.2933315	628.6616518	0.7195902	0	98.20226	0	16.03883	208	NA	NA	NA	1695.629	2367.219	-1	7/5/2023 13:58	7/5/2023 13:00	7/5/2023	20205	336	14
1349	1	29.07599	1	7/5/2023 14:13	68.78256	51.512424	0.3280448	628.9896966	0.7483269	0	98.20226	0	16.03883	228	NA	NA	NA	1695.629	2367.233	-1	7/5/2023 14:13	7/5/2023 14:00	7/5/2023	20220	337	14
1350	1	29.07599	1	7/5/2023 14:28	69.6837	52.54083	0.3327336	629.3224302	0.7512925	0	98.20226	0	16.03883	168	NA	NA	NA	1695.65	2367.269	-1	7/5/2023 14:28	7/5/2023 14:00	7/5/2023	20235	337	14
1351	1	29.07599	1	7/5/2023 14:43	66.81486	51.12312	0.3198595	629.6422897	0.7630022	0	98.20226	0	16.03883	36	NA	NA	NA	1695.752	2367.473	-1	7/5/2023 14:43	7/5/2023 14:00	7/5/2023	20250	337	14
1352	1	29.07599	1	7/5/2023 14:58	65.57322	48.676938	0.3122607	629.9545504	0.7419285	0	98.20226	0	16.03883	94	NA	NA	NA	1695.776	2367.625	-1	7/5/2023 14:58	7/5/2023 14:00	7/5/2023	20265	337	14
1353	1	29.07599	1	7/5/2023 15:13	80.5488	61.04496	0.3849585	630.3395089	0.7575395	0	98.20226	0	16.03883	331	NA	NA	NA	1695.809	2367.982	-1	7/5/2023 15:13	7/5/2023 15:00	7/5/2023	20280	338	14
1354	1	29.07599	1	7/5/2023 15:28	100.47432	79.23168	0.4835996	630.8231085	0.7882416	0	98.20226	0	16.03883	883	NA	NA	NA	1696.503	2369.415	-1	7/5/2023 15:28	7/5/2023 15:00	7/5/2023	20295	338	14
1355	1	29.07599	1	7/5/2023 15:43	84.0957	67.84128	0.4064535	631.229562	0.8061887	0	98.20226	0	16.03883	488	NA	NA	NA	1697.051	2371.034	-1	7/5/2023 15:43	7/5/2023 15:00	7/5/2023	20310	338	14
1356	1	29.07599	1	7/5/2023 15:58	57.453702	43.464252	0.2744965	631.5040585	0.7571706	0	98.20226	0	16.03883	120	NA	NA	NA	1697.069	2371.404	-1	7/5/2023 15:58	7/5/2023 15:00	7/5/2023	20325	338	14
1357	1	29.07599	1	7/5/2023 16:13	64.86024	48.1005	0.3088134	631.8128719	0.7415565	0	98.20226	0	16.03883	72	NA	NA	NA	1697.069	2371.487	-1	7/5/2023 16:13	7/5/2023 16:00	7/5/2023	20340	339	14
1358	1	29.07599	1	7/5/2023 16:28	61.36758	44.886678	0.2914944	632.1043663	0.7308802	0	98.20226	0	16.03883	54	NA	NA	NA	1697.069	2371.545	-1	7/5/2023 16:28	7/5/2023 16:00	7/5/2023	20355	339	14
1359	1	29.07599	1	7/5/2023 16:43	70.30368	53.70798	0.3364679	632.4408342	0.7652396	0	98.20226	0	16.03883	286	NA	NA	NA	1697.072	2371.657	-1	7/5/2023 16:43	7/5/2023 16:00	7/5/2023	20370	339	14
1360	1	29.07599	1	7/5/2023 16:58	67.46394	49.69989	0.3208434	632.7616776	0.7369655	0	98.20226	0	16.03883	240	NA	NA	NA	1697.079	2371.953	-1	7/5/2023 16:58	7/5/2023 16:00	7/5/2023	20385	339	14
1361	1	29.07599	1	7/5/2023 17:13	62.67156	46.443306	0.2983549	633.0600325	0.7404959	0	98.20226	0	16.03883	118	NA	NA	NA	1697.079	2372.014	-1	7/5/2023 17:13	7/5/2023 17:00	7/5/2023	20400	340	14
1362	1	29.07599	1	7/5/2023 17:28	75.41922	56.54556	0.3597665	633.419799	0.7495355	0	98.20226	0	16.03883	206	NA	NA	NA	1697.087	2372.163	-1	7/5/2023 17:28	7/5/2023 17:00	7/5/2023	20415	340	14
1363	1	29.07599	1	7/5/2023 17:43	99.08844	79.5195	0.478456	633.898255	0.8028573	0	98.20226	0	16.03883	582	NA	NA	NA	1697.468	2373.186	-1	7/5/2023 17:43	7/5/2023 17:00	7/5/2023	20430	340	14
1364	1	29.07599	1	7/5/2023 17:58	83.98374	68.11236	0.4063123	634.3045673	0.8061031	0	98.20226	0	16.03883	497	NA	NA	NA	1697.761	2374.107	-1	7/5/2023 17:58	7/5/2023 17:00	7/5/2023	20445	340	14
1365	1	29.07599	1	7/5/2023 18:13	79.9095	68.50614	0.3906912	634.6952585	0.8564494	0	98.20226	0	16.03883	288	NA	NA	NA	1698.237	2375.101	-1	7/5/2023 18:13	7/5/2023 18:00	7/5/2023	20460	341	14
1366	1	29.07599	1	7/5/2023 18:28	88.49448	74.70144	0.4313766	635.1266351	0.8435467	0	98.20226	0	16.03883	571	NA	NA	NA	1698.352	2375.76	-1	7/5/2023 18:28	7/5/2023 18:00	7/5/2023	20475	341	14
1367	1	29.07599	1	7/5/2023 18:43	74.94414	62.01798	0.3639467	635.4905818	0.8274285	0.00104	98.2033	0	16.03883	193	NA	NA	NA	1698.704	2376.526	-1	7/5/2023 18:43	7/5/2023 18:00	7/5/2023	20490	341	14
1368	1	29.07599	1	7/5/2023 18:58	106.61286	93.10758	0.5231382	636.01372	0.8718879	0.10835	98.31165	0.00335	16.04218	734	NA	NA	NA	1700.01	2378.59	-1	7/5/2023 18:58	7/5/2023 18:00	7/5/2023	20505	341	14
1369	1	29.07599	1	7/5/2023 19:13	87.89988	75.7422	0.4301842	636.4439042	0.8618255	0.07568	98.38733	0.00726	16.04944	400	NA	NA	NA	1702.266	2381.813	-1	7/5/2023 19:13	7/5/2023 19:00	7/5/2023	20520	342	14
1370	1	29.07599	1	7/5/2023 19:28	88.28184	79.34214	0.4356711	636.8795753	0.8987828	0.12995	98.51728	0.00142	16.05086	556	NA	NA	NA	1702.853	2383.179	-1	7/5/2023 19:28	7/5/2023 19:00	7/5/2023	20535	342	14
1371	1	29.07599	1	7/5/2023 19:43	98.27766	88.10958	0.4847615	637.3643368	0.8957408	0.08846	98.60574	0.06542	16.11628	356	NA	NA	NA	1704.654	2385.678	-1	7/5/2023 19:43	7/5/2023 19:00	7/5/2023	20550	342	14
1372	1	29.07599	1	7/5/2023 19:58	89.6478	79.1262	0.4408157	637.8051525	0.8836375	0.30465	98.91039	0.00271	16.11899	457	NA	NA	NA	1705.255	2386.861	-1	7/5/2023 19:58	7/5/2023 19:00	7/5/2023	20565	342	14
1373	1	29.07599	1	7/5/2023 20:13	97.78122	89.97606	0.4848694	638.2900219	0.918748	0.76317	99.67356	0	16.11899	692	NA	NA	NA	1706.048	2388.312	-1	7/5/2023 20:13	7/5/2023 20:00	7/5/2023	20580	343	14
1374	1	29.07599	1	7/5/2023 20:28	106.34418	97.09986	0.5264948	638.8165167	0.9118042	0.01785	99.69141	0	16.11899	385	NA	NA	NA	1709.445	2392.512	-1	7/5/2023 20:28	7/5/2023 20:00	7/5/2023	20595	343	14
1375	1	29.07599	1	7/5/2023 20:43	81.82752	74.97606	0.4054056	639.2219223	0.9180754	0.00399	99.6954	0.04726	16.16625	439	NA	NA	NA	1710.182	2393.72	-1	7/5/2023 20:43	7/5/2023 20:00	7/5/2023	20610	343	14
1376	1	29.07599	1	7/5/2023 20:58	95.4381	88.3338	0.4738186	639.6957409	0.9261386	0.14057	99.83597	0.00354	16.16979	936	NA	NA	NA	1711.41	2395.904	-1	7/5/2023 20:58	7/5/2023 20:00	7/5/2023	20625	343	14
1377	1	29.07599	1	7/5/2023 21:13	92.43306	82.54488	0.4555733	640.1513142	0.893007	0.46523	100.3012	0	16.16979	554	NA	NA	NA	1713.033	2398.954	-1	7/5/2023 21:13	7/5/2023 21:00	7/5/2023	20640	344	14
1378	1	29.07599	1	7/5/2023 21:28	104.80146	96.40824	0.5196502	640.6709644	0.9201425	0.199	100.5002	0.00383	16.17362	993	NA	NA	NA	1716.125	2403.003	-1	7/5/2023 21:28	7/5/2023 21:00	7/5/2023	20655	344	14
1379	1	29.07599	1	7/5/2023 21:43	87.96906	79.27458	0.4343637	641.1053281	0.9001671	0.1403	100.6405	0.00285	16.17647	342	NA	NA	NA	1717.77	2405.621	-1	7/5/2023 21:43	7/5/2023 21:00	7/5/2023	20670	344	14
1380	1	29.07599	1	7/5/2023 21:58	84.39726	77.21628	0.4180109	641.523339	0.9143376	0.0959	100.7364	0	16.17647	261	NA	NA	NA	1718.019	2406.472	-1	7/5/2023 21:58	7/5/2023 21:00	7/5/2023	20685	344	14
1381	1	29.07599	1	7/5/2023 22:13	94.44822	88.93326	0.4705807	641.9939197	0.938773	0.1471	100.8835	0	16.17647	456	NA	NA	NA	1718.76	2407.813	-1	7/5/2023 22:13	7/5/2023 22:00	7/5/2023	20700	345	14
1382	1	29.07599	1	7/5/2023 22:28	86.32902	78.35082	0.4268786	642.4207983	0.9068575	0.2431	101.1266	0	16.17647	711	NA	NA	NA	1719.346	2409.292	-1	7/5/2023 22:28	7/5/2023 22:00	7/5/2023	20715	345	14
1383	1	29.07599	1	7/5/2023 22:43	97.90938	91.07178	0.4865863	642.9073846	0.928402	0.3395	101.4661	0	16.17647	795	NA	NA	NA	1720.358	2411.523	-1	7/5/2023 22:43	7/5/2023 22:00	7/5/2023	20730	345	14
1384	1	29.07599	1	7/5/2023 22:58	95.469	87.81042	0.4733618	643.3807464	0.9147137	0.1108	101.5769	0	16.17647	639	NA	NA	NA	1722.949	2415.294	-1	7/5/2023 22:58	7/5/2023 22:00	7/5/2023	20745	345	14
1385	1	29.07599	1	7/5/2023 23:13	86.4567	76.57152	0.425414	643.8061604	0.8846118	0	101.5769	0	16.17647	573	NA	NA	NA	1723.397	2416.552	-1	7/5/2023 23:13	7/5/2023 23:00	7/5/2023	20760	346	14
1386	1	29.07599	1	7/5/2023 23:28	75.95514	61.0179	0.3668251	644.1729855	0.8023815	0	101.5769	0	16.17647	296	NA	NA	NA	1723.471	2417.109	-1	7/5/2023 23:28	7/5/2023 23:00	7/5/2023	20775	346	14
1387	1	29.07599	1	7/5/2023 23:43	96.89886	79.76922	0.4701032	644.6430887	0.822267	0.1076	101.6845	0	16.17647	836	NA	NA	NA	1724.462	2418.973	-1	7/5/2023 23:43	7/5/2023 23:00	7/5/2023	20790	346	14
1388	1	29.07599	1	7/5/2023 23:58	102.44196	91.18782	0.5045774	645.1476661	0.8876932	0.8713	102.5558	0.00078	16.17725	816	NA	NA	NA	1726.702	2422.646	-1	7/5/2023 23:58	7/5/2023 23:00	7/5/2023	20805	346	14
1389	1	29.07599	1	7/6/2023 0:13	112.58022	101.21202	0.5556192	645.7032853	0.8979155	0.7192	103.275	0.00584	16.18309	965	NA	NA	NA	1729.574	2427.228	-1	7/6/2023 0:13	7/6/2023 0:00	7/6/2023	20820	347	15
1390	1	29.07599	1	7/6/2023 0:28	97.37094	86.83998	0.4797839	646.1830692	0.8920044	0.2532	103.5282	0.03976	16.22285	725	NA	NA	NA	1731.942	2431.072	-1	7/6/2023 0:28	7/6/2023 0:00	7/6/2023	20835	347	15
1391	1	29.07599	1	7/6/2023 0:43	111.25854	104.50476	0.5540522	646.7371214	0.9390671	0.1504	103.6786	0.00886	16.23171	1166	NA	NA	NA	1736.754	2437.223	-1	7/6/2023 0:43	7/6/2023 0:00	7/6/2023	20850	347	15
1392	1	29.07599	1	7/6/2023 0:58	99.99234	90.29154	0.4939322	647.2310536	0.9027815	0.7177	104.3963	0.00413	16.23584	916	NA	NA	NA	1739.687	2441.629	-1	7/6/2023 0:58	7/6/2023 0:00	7/6/2023	20865	347	15
1393	1	29.07599	1	7/6/2023 1:13	83.12112	71.4132	0.4065633	647.6376169	0.8585182	0.0293	104.4256	0	16.23584	616	NA	NA	NA	1741.513	2444.674	-1	7/6/2023 1:13	7/6/2023 1:00	7/6/2023	20880	348	15
1394	1	29.07599	1	7/6/2023 1:28	62.03568	50.74302	0.3006043	647.9382212	0.8180658	0	104.4256	0	16.23584	154	NA	NA	NA	1741.604	2445.157	-1	7/6/2023 1:28	7/6/2023 1:00	7/6/2023	20895	348	15
1395	1	29.07599	1	7/6/2023 1:43	64.8336	51.273762	0.312218	648.2504392	0.7913724	0	104.4256	0	16.23584	21	NA	NA	NA	1741.62	2445.245	-1	7/6/2023 1:43	7/6/2023 1:00	7/6/2023	20910	348	15
1396	1	29.07599	1	7/6/2023 1:58	71.17614	56.583552	0.3430866	648.5935258	0.7951698	0	104.4256	0	16.23584	180	NA	NA	NA	1741.636	2445.373	-1	7/6/2023 1:58	7/6/2023 1:00	7/6/2023	20925	348	15
1397	1	29.07599	1	7/6/2023 2:13	56.227044	44.540622	0.2708527	648.8643785	0.792413	0	104.4256	0	16.23584	176	NA	NA	NA	1741.67	2445.618	-1	7/6/2023 2:13	7/6/2023 2:00	7/6/2023	20940	349	15
1398	1	29.07599	1	7/6/2023 2:28	63.96576	49.285134	0.3065985	649.170977	0.770479	0	104.4256	0	16.23584	288	NA	NA	NA	1741.67	2445.671	-1	7/6/2023 2:28	7/6/2023 2:00	7/6/2023	20955	349	15
1399	1	29.07599	1	7/6/2023 2:43	69.2541	55.655802	0.3344857	649.5054627	0.8041073	0	104.4256	0	16.23584	373	NA	NA	NA	1741.985	2446.115	-1	7/6/2023 2:43	7/6/2023 2:00	7/6/2023	20970	349	15
1400	1	29.07599	1	7/6/2023 2:58	95.38992	82.8546	0.4675689	649.9730316	0.8664157	0	104.4256	0.00101	16.23685	797	NA	NA	NA	1742.218	2446.823	-1	7/6/2023 2:58	7/6/2023 2:00	7/6/2023	20985	349	15
1401	1	29.07599	1	7/6/2023 3:13	99.9267	91.42098	0.4949228	650.4679544	0.916175	0	104.4256	0.01473	16.25158	963	NA	NA	NA	1744.718	2450.719	-1	7/6/2023 3:13	7/6/2023 3:00	7/6/2023	21000	350	15
1402	1	29.07599	1	7/6/2023 3:28	83.07018	73.3392	0.4084927	650.8764471	0.8776579	0	104.4256	0	16.25158	355	NA	NA	NA	1745.056	2451.927	-1	7/6/2023 3:28	7/6/2023 3:00	7/6/2023	21015	350	15
1403	1	29.07599	1	7/6/2023 3:43	81.65688	71.81922	0.4012419	651.277689	0.8783467	0	104.4256	0	16.25158	372	NA	NA	NA	1745.264	2452.487	-1	7/6/2023 3:43	7/6/2023 3:00	7/6/2023	21030	350	15
1404	1	29.07599	1	7/6/2023 3:58	62.03982	57.298356	0.307871	651.58556	0.9238563	0	104.4256	0	16.25158	121	NA	NA	NA	1745.404	2452.885	-1	7/6/2023 3:58	7/6/2023 3:00	7/6/2023	21045	350	15
1405	1	29.07599	1	7/6/2023 4:13	80.34354	71.6892	0.3959222	651.9814822	0.8952208	0	104.4256	0	16.25158	260	NA	NA	NA	1745.413	2453.03	-1	7/6/2023 4:13	7/6/2023 4:00	7/6/2023	21060	351	15
1406	1	29.07599	1	7/6/2023 4:28	98.96052	92.27046	0.4920546	652.4735368	0.9319313	0.007	104.4326	0.00193	16.25351	1015	NA	NA	NA	1747.171	2455.327	-1	7/6/2023 4:28	7/6/2023 4:00	7/6/2023	21075	351	15
1407	1	29.07599	1	7/6/2023 4:43	99.4977	91.68756	0.4935268	652.9670636	0.9214163	0.3024	104.735	0.00751	16.26102	754	NA	NA	NA	1750.576	2460.232	-1	7/6/2023 4:43	7/6/2023 4:00	7/6/2023	21090	351	15
1408	1	29.07599	1	7/6/2023 4:58	109.52892	100.60398	0.5429214	653.509985	0.91656	0.8031	105.5381	0	16.26102	1017	NA	NA	NA	1752.561	2463.588	-1	7/6/2023 4:58	7/6/2023 4:00	7/6/2023	21105	351	15
1409	1	29.07599	1	7/6/2023 5:13	104.54772	92.33256	0.5141424	654.0241274	0.8829391	0.0503	105.5884	0.00029	16.26131	1094	NA	NA	NA	1755.483	2468.056	-1	7/6/2023 5:13	7/6/2023 5:00	7/6/2023	21120	352	15
1410	1	29.07599	1	7/6/2023 5:28	89.28636	76.59228	0.4365887	654.4607161	0.8580291	0.0529	105.6413	0.00225	16.26356	950	NA	NA	NA	1756.66	2470.705	-1	7/6/2023 5:28	7/6/2023 5:00	7/6/2023	21135	352	15
1411	1	29.07599	1	7/6/2023 5:43	85.73622	76.61832	0.4226262	654.8833423	0.8938172	0.0232	105.6645	0	16.26356	683	NA	NA	NA	1757.297	2472.689	-1	7/6/2023 5:43	7/6/2023 5:00	7/6/2023	21150	352	15
1412	1	29.07599	1	7/6/2023 5:58	60.50334	52.617672	0.2966388	655.1799811	0.8683503	0	105.6645	0	16.26356	317	NA	NA	NA	1757.371	2473.264	-1	7/6/2023 5:58	7/6/2023 5:00	7/6/2023	21165	352	15
1413	1	29.07599	1	7/6/2023 6:13	61.53258	50.944518	0.2988445	655.4788256	0.8282567	0	105.6645	0	16.26356	207	NA	NA	NA	1757.378	2473.368	-1	7/6/2023 6:13	7/6/2023 6:00	7/6/2023	21180	353	15
1414	1	29.07599	1	7/6/2023 6:28	64.6404	48.977592	0.3089171	655.7877427	0.7584223	0	105.6645	0	16.26356	108	NA	NA	NA	1757.381	2473.444	-1	7/6/2023 6:28	7/6/2023 6:00	7/6/2023	21195	353	15
1415	1	29.07599	1	7/6/2023 6:43	92.05686	74.8734	0.4456061	656.2333488	0.8138211	0	105.6645	0	16.26356	514	NA	NA	NA	1757.392	2473.613	-1	7/6/2023 6:43	7/6/2023 6:00	7/6/2023	21210	353	15
1416	1	29.07599	1	7/6/2023 6:58	74.93256	66.32982	0.36867	656.6020188	0.885422	0	105.6645	0	16.26356	407	NA	NA	NA	1757.842	2474.541	-1	7/6/2023 6:58	7/6/2023 6:00	7/6/2023	21225	353	15
1417	1	29.07599	1	7/6/2023 7:13	80.26872	72.94854	0.3970201	656.9990389	0.9095454	0	105.6645	0	16.26356	377	NA	NA	NA	1757.964	2475.097	-1	7/6/2023 7:13	7/6/2023 7:00	7/6/2023	21240	354	15
1418	1	29.07599	1	7/6/2023 7:28	69.20952	59.516256	0.3385797	657.3376186	0.8644876	0	105.6645	0	16.26356	661	NA	NA	NA	1757.991	2475.467	-1	7/6/2023 7:28	7/6/2023 7:00	7/6/2023	21255	354	15
1419	1	29.07599	1	7/6/2023 7:43	63.59124	54.943134	0.3113801	657.6489987	0.8646877	0	105.6645	0	16.26356	101	NA	NA	NA	1758.015	2475.895	-1	7/6/2023 7:43	7/6/2023 7:00	7/6/2023	21270	354	15
1420	1	29.07599	1	7/6/2023 7:58	81.50592	70.64784	0.3993514	658.0483501	0.8664969	0	105.6645	0	16.26356	491	NA	NA	NA	1758.527	2476.761	-1	7/6/2023 7:58	7/6/2023 7:00	7/6/2023	21285	354	15
1421	1	29.07599	1	7/6/2023 8:13	70.32912	58.443198	0.3418052	658.3901553	0.8333136	0	105.6645	0	16.26356	354	NA	NA	NA	1759.03	2477.644	-1	7/6/2023 8:13	7/6/2023 8:00	7/6/2023	21300	355	15
1422	1	29.07599	1	7/6/2023 8:28	69.6603	56.045118	0.336517	658.7266723	0.8006476	0	105.6645	0	16.26356	278	NA	NA	NA	1759.11	2478.238	-1	7/6/2023 8:28	7/6/2023 8:00	7/6/2023	21315	355	15
1423	1	29.07599	1	7/6/2023 8:43	66.23454	51.025902	0.3174649	659.0441372	0.7708419	0	105.6645	0	16.26356	43	NA	NA	NA	1759.114	2478.308	-1	7/6/2023 8:43	7/6/2023 8:00	7/6/2023	21330	355	15
1424	1	29.07599	1	7/6/2023 8:58	62.91288	48.207324	0.3012569	659.3453941	0.7659734	0	105.6645	0	16.26356	148	NA	NA	NA	1759.114	2478.383	-1	7/6/2023 8:58	7/6/2023 8:00	7/6/2023	21345	355	15
1425	1	29.07599	1	7/6/2023 9:13	80.2524	61.7154	0.384532	659.7299261	0.7794284	0.1263	105.7908	0.39187	16.65543	978	NA	NA	NA	1762.368	2481.914	-1	7/6/2023 9:13	7/6/2023 9:00	7/6/2023	21360	356	15
1426	1	29.07599	1	7/6/2023 9:28	101.44644	79.86294	0.488129	660.2180551	0.7877964	0.1014	105.8922	0.31775	16.97318	1587	NA	NA	NA	1771.309	2492.133	-1	7/6/2023 9:28	7/6/2023 9:00	7/6/2023	21375	356	15
1427	1	29.07599	1	7/6/2023 9:43	82.3272	64.65372	0.3959586	660.6140137	0.7848693	0	105.8922	0	16.97318	793	NA	NA	NA	1774.368	2496.551	-1	7/6/2023 9:43	7/6/2023 9:00	7/6/2023	21390	356	15
1428	1	29.07599	1	7/6/2023 9:58	95.62752	74.63316	0.4594124	661.0734261	0.7824692	0.0022	105.8944	0	16.97318	953	NA	NA	NA	1775.683	2498.88	-1	7/6/2023 9:58	7/6/2023 9:00	7/6/2023	21405	356	15
1429	1	29.07599	1	7/6/2023 10:13	80.00178	66.50598	0.3888426	661.4622687	0.8296217	0.0027	105.8971	0	16.97318	497	NA	NA	NA	1777.075	2501.328	-1	7/6/2023 10:13	7/6/2023 10:00	7/6/2023	21420	357	15
1430	1	29.07599	1	7/6/2023 10:28	67.57014	52.303764	0.3241419	661.7864106	0.7755201	0	105.8971	0	16.97318	110	NA	NA	NA	1777.172	2501.642	-1	7/6/2023 10:28	7/6/2023 10:00	7/6/2023	21435	357	15
1431	1	29.07599	1	7/6/2023 10:43	67.54854	51.375222	0.3230298	662.1094404	0.7606679	0	105.8971	0	16.97318	75	NA	NA	NA	1777.172	2501.7	-1	7/6/2023 10:43	7/6/2023 10:00	7/6/2023	21450	357	15
1432	1	29.07599	1	7/6/2023 10:58	73.67988	55.794984	0.3520818	662.4615222	0.7573866	0	105.8971	0	16.97318	67	NA	NA	NA	1777.187	2501.777	-1	7/6/2023 10:58	7/6/2023 10:00	7/6/2023	21465	357	15
1433	1	29.07599	1	7/6/2023 11:13	63.75924	48.78786	0.3052345	662.7667567	0.7663846	0	105.8971	0	16.97318	110	NA	NA	NA	1777.202	2501.899	-1	7/6/2023 11:13	7/6/2023 11:00	7/6/2023	21480	358	15
1434	1	29.07599	1	7/6/2023 11:28	70.52772	53.011722	0.3365807	663.1033374	0.7513766	0	105.8971	0	16.97318	40	NA	NA	NA	1777.202	2501.966	-1	7/6/2023 11:28	7/6/2023 11:00	7/6/2023	21495	358	15
1435	1	29.07599	1	7/6/2023 11:43	109.01694	86.79306	0.525629	663.6289664	0.7928998	0	105.8971	0	16.97318	1046	NA	NA	NA	1777.688	2503.227	-1	7/6/2023 11:43	7/6/2023 11:00	7/6/2023	21510	358	15
1436	1	29.07599	1	7/6/2023 11:58	79.64112	64.82526	0.3855623	664.0145287	0.8148997	0	105.8971	0	16.97318	347	NA	NA	NA	1778.635	2505.254	-1	7/6/2023 11:58	7/6/2023 11:00	7/6/2023	21525	358	15
1437	1	29.07599	1	7/6/2023 12:13	70.09404	57.2733	0.3395849	664.3541136	0.8176529	0	105.8971	0	16.97318	140	NA	NA	NA	1778.641	2505.393	-1	7/6/2023 12:13	7/6/2023 12:00	7/6/2023	21540	359	15
1438	1	29.07599	1	7/6/2023 12:28	69.12432	53.25267	0.3313165	664.6854301	0.769562	0	105.8971	0	16.97318	211	NA	NA	NA	1778.667	2505.58	-1	7/6/2023 12:28	7/6/2023 12:00	7/6/2023	21555	359	15
1439	1	29.07599	1	7/6/2023 12:43	71.16138	54.202626	0.3403952	665.0258253	0.7613727	0	105.8971	0	16.97318	278	NA	NA	NA	1778.667	2505.657	-1	7/6/2023 12:43	7/6/2023 12:00	7/6/2023	21570	359	15
1440	1	29.07599	1	7/6/2023 12:58	62.61114	47.254284	0.2990138	665.3248391	0.7545375	0	105.8971	0	16.97318	83	NA	NA	NA	1778.667	2505.693	-1	7/6/2023 12:58	7/6/2023 12:00	7/6/2023	21585	359	15
1441	1	29.07599	1	7/6/2023 13:13	59.722308	46.241346	0.2865085	665.6113476	0.7744422	0	105.8971	0	16.97318	58	NA	NA	NA	1778.667	2505.728	-1	7/6/2023 13:13	7/6/2023 13:00	7/6/2023	21600	360	15
1442	1	29.07599	1	7/6/2023 13:28	68.89194	53.60523	0.3307906	665.9421382	0.7774591	0	105.8971	0	16.97318	156	NA	NA	NA	1778.67	2505.842	-1	7/6/2023 13:28	7/6/2023 13:00	7/6/2023	21615	360	15
1443	1	29.07599	1	7/6/2023 13:43	63.5574	49.842216	0.3056052	666.2477434	0.7846897	0	105.8971	0	16.97318	260	NA	NA	NA	1778.69	2505.982	-1	7/6/2023 13:43	7/6/2023 13:00	7/6/2023	21630	360	15
1444	1	29.07599	1	7/6/2023 13:58	63.70488	49.27854	0.305563	666.5533064	0.7734123	0	105.8971	0	16.97318	195	NA	NA	NA	1778.717	2506.096	-1	7/6/2023 13:58	7/6/2023 13:00	7/6/2023	21645	360	15
1445	1	29.07599	1	7/6/2023 14:13	71.6724	56.68083	0.3451499	666.8984563	0.7916419	0	105.8971	0	16.97318	101	NA	NA	NA	1778.723	2506.185	-1	7/6/2023 14:13	7/6/2023 14:00	7/6/2023	21660	361	15
1446	1	29.07599	1	7/6/2023 14:28	91.53816	72.63918	0.4410907	667.339547	0.7932594	0.0019	105.899	0	16.97318	712	NA	NA	NA	1778.854	2506.699	-1	7/6/2023 14:28	7/6/2023 14:00	7/6/2023	21675	361	15
1447	1	29.07599	1	7/6/2023 14:43	97.03548	83.89452	0.4752042	667.8147512	0.8656126	0.0018	105.9008	0	16.97318	783	NA	NA	NA	1779.957	2508.83	-1	7/6/2023 14:43	7/6/2023 14:00	7/6/2023	21690	361	15
1448	1	29.07599	1	7/6/2023 14:58	74.50482	66.04002	0.3666638	668.181415	0.8821002	0	105.9008	0	16.97318	250	NA	NA	NA	1780.251	2509.833	-1	7/6/2023 14:58	7/6/2023 14:00	7/6/2023	21705	361	15
1449	1	29.07599	1	7/6/2023 15:13	65.4414	54.246012	0.3179007	668.4993157	0.8293618	0	105.9008	0	16.97318	165	NA	NA	NA	1780.254	2510.005	-1	7/6/2023 15:13	7/6/2023 15:00	7/6/2023	21720	362	15
1450	1	29.07599	1	7/6/2023 15:28	62.03154	50.102124	0.2998794	668.7991951	0.8082711	0	105.9008	0	16.97318	426	NA	NA	NA	1780.254	2510.109	-1	7/6/2023 15:28	7/6/2023 15:00	7/6/2023	21735	362	15
1451	1	29.07599	1	7/6/2023 15:43	60.82776	47.949426	0.2927544	669.0919495	0.7884607	0	105.9008	0	16.97318	18	NA	NA	NA	1780.254	2510.141	-1	7/6/2023 15:43	7/6/2023 15:00	7/6/2023	21750	362	15
1452	1	29.07599	1	7/6/2023 15:58	61.35882	47.20884	0.2940281	669.3859776	0.7695335	0	105.9008	0	16.97318	30	NA	NA	NA	1780.276	2510.189	-1	7/6/2023 15:58	7/6/2023 15:00	7/6/2023	21765	362	15
1453	1	29.07599	1	7/6/2023 16:13	69.12888	55.126962	0.3334073	669.7193849	0.7936575	0	105.9008	0	16.97318	311	NA	NA	NA	1780.345	2510.375	-1	7/6/2023 16:13	7/6/2023 16:00	7/6/2023	21780	363	15
1454	1	29.07599	1	7/6/2023 16:28	69.9342	55.417488	0.3369025	670.0562874	0.789212	0	105.9008	0	16.97318	331	NA	NA	NA	1780.562	2511.151	-1	7/6/2023 16:28	7/6/2023 16:00	7/6/2023	21795	363	15
1455	1	29.07599	1	7/6/2023 16:43	59.848614	44.122176	0.2846625	670.3409499	0.736643	0	105.9008	0	16.97318	64	NA	NA	NA	1780.562	2511.239	-1	7/6/2023 16:43	7/6/2023 16:00	7/6/2023	21810	363	15
1456	1	29.07599	1	7/6/2023 16:58	61.84374	45.863862	0.2944516	670.6354015	0.7419791	0	105.9008	0	16.97318	80	NA	NA	NA	1780.562	2511.27	-1	7/6/2023 16:58	7/6/2023 16:00	7/6/2023	21825	363	15
1457	1	29.07599	1	7/6/2023 17:13	100.0413	77.17386	0.479617	671.1150185	0.7717792	0	105.9008	0	16.97318	784	NA	NA	NA	1780.678	2511.789	-1	7/6/2023 17:13	7/6/2023 17:00	7/6/2023	21840	364	15
1458	1	29.07599	1	7/6/2023 17:28	66.72168	53.313708	0.3219152	671.4369337	0.7996268	0	105.9008	0	16.97318	116	NA	NA	NA	1781.012	2512.621	-1	7/6/2023 17:28	7/6/2023 17:00	7/6/2023	21855	364	15
1459	1	29.07599	1	7/6/2023 17:43	63.27024	53.523636	0.3085452	671.7454789	0.8481423	0	105.9008	0	16.97318	71	NA	NA	NA	1781.012	2512.698	-1	7/6/2023 17:43	7/6/2023 17:00	7/6/2023	21870	364	15
1460	1	29.07599	1	7/6/2023 17:58	101.82372	82.6881	0.4927402	672.2382191	0.8121738	0.0073	105.9081	0	16.97318	812	NA	NA	NA	1781.266	2513.594	-1	7/6/2023 17:58	7/6/2023 17:00	7/6/2023	21885	364	15
1461	1	29.07599	1	7/6/2023 18:13	104.19882	92.7429	0.5132212	672.7514403	0.8902285	0.0067	105.9148	0.00028	16.97346	914	NA	NA	NA	1782.494	2515.728	-1	7/6/2023 18:13	7/6/2023 18:00	7/6/2023	21900	365	15
1462	1	29.07599	1	7/6/2023 18:28	81.56772	72.77244	0.4019446	673.1533849	0.8923804	0.0921	106.0069	0.00438	16.97784	639	NA	NA	NA	1783.418	2517.57	-1	7/6/2023 18:28	7/6/2023 18:00	7/6/2023	21915	365	15
1463	1	29.07599	1	7/6/2023 18:43	105.87798	99.05364	0.5268185	673.6802034	0.9347804	0.1981	106.205	0.0251	17.00294	1173	NA	NA	NA	1785.468	2520.49	-1	7/6/2023 18:43	7/6/2023 18:00	7/6/2023	21930	365	15
1464	1	29.07599	1	7/6/2023 18:58	89.28366	81.03756	0.4414945	674.1216979	0.9062367	0.0666	106.2716	0.01642	17.01936	817	NA	NA	NA	1787.781	2523.736	-1	7/6/2023 18:58	7/6/2023 18:00	7/6/2023	21945	365	15
1465	1	29.07599	1	7/6/2023 19:13	102.3234	95.36526	0.5087305	674.6304284	0.9322319	0.1061	106.3777	0	17.01936	933	NA	NA	NA	1788.544	2525.536	-1	7/6/2023 19:13	7/6/2023 19:00	7/6/2023	21960	366	15
1466	1	29.07599	1	7/6/2023 19:28	101.2761	93.73932	0.5028048	675.1332332	0.9230282	0.1283	106.506	0.01871	17.03807	1146	NA	NA	NA	1789.986	2527.954	-1	7/6/2023 19:28	7/6/2023 19:00	7/6/2023	21975	366	15
1467	1	29.07599	1	7/6/2023 19:43	102.11178	96.11832	0.5087295	675.6419627	0.9407321	0.0634	106.5694	0.03647	17.07454	773	NA	NA	NA	1793.179	2532.321	-1	7/6/2023 19:43	7/6/2023 19:00	7/6/2023	21990	366	15
1468	1	29.07599	1	7/6/2023 19:58	93.75024	87.6714	0.4664343	676.108397	0.9341441	0.1231	106.6925	0.00033	17.07487	1071	NA	NA	NA	1794.243	2534.253	-1	7/6/2023 19:58	7/6/2023 19:00	7/6/2023	22005	366	15
1469	1	29.07599	1	7/6/2023 20:13	110.43726	105.86934	0.5523247	676.6607217	0.9577416	0.1867	106.8792	0.00756	17.08243	1113	NA	NA	NA	1798.543	2539.761	-1	7/6/2023 20:13	7/6/2023 20:00	7/6/2023	22020	367	15
1470	1	29.07599	1	7/6/2023 20:28	108.4773	104.30442	0.5428698	677.2035915	0.9605826	0.5142	107.3934	0.00076	17.08319	994	NA	NA	NA	1800.612	2542.83	-1	7/6/2023 20:28	7/6/2023 20:00	7/6/2023	22035	367	15
1471	1	29.07599	1	7/6/2023 20:43	107.76798	102.59406	0.5381827	677.7417742	0.9519362	0.0614	107.4548	0.01663	17.09982	1078	NA	NA	NA	1804.549	2547.966	-1	7/6/2023 20:43	7/6/2023 20:00	7/6/2023	22050	367	15
1472	1	29.07599	1	7/6/2023 20:58	106.50246	102.53334	0.5331281	678.2749023	0.9627222	0.0099	107.4647	0.03999	17.13981	1252	NA	NA	NA	1807.146	2551.336	-1	7/6/2023 20:58	7/6/2023 20:00	7/6/2023	22065	367	15
1473	1	29.07599	1	7/6/2023 21:13	115.63278	110.814	0.5782691	678.8531714	0.9581409	0.0427	107.5074	0.0303	17.17011	1507	NA	NA	NA	1812.521	2557.872	-1	7/6/2023 21:13	7/6/2023 21:00	7/6/2023	22080	368	15
1474	1	29.07599	1	7/6/2023 21:28	103.61916	99.26472	0.5181499	679.3713213	0.9575817	0.2301	107.7375	0.0006	17.17071	1483	NA	NA	NA	1817.094	2563.379	-1	7/6/2023 21:28	7/6/2023 21:00	7/6/2023	22095	368	15
1475	1	29.07599	1	7/6/2023 21:43	104.10528	100.98876	0.5219725	679.8932938	0.9700429	0.1951	107.9326	0	17.17071	1433	NA	NA	NA	1819.447	2566.939	-1	7/6/2023 21:43	7/6/2023 21:00	7/6/2023	22110	368	15
1476	1	29.07599	1	7/6/2023 21:58	91.59486	89.64936	0.4601275	680.3534213	0.9795826	0.0303	107.9629	0	17.17071	451	NA	NA	NA	1820.384	2568.965	-1	7/6/2023 21:58	7/6/2023 21:00	7/6/2023	22125	368	15
1477	1	29.07599	1	7/6/2023 22:13	104.96778	103.61922	0.5282809	680.8817022	0.9864656	0.0931	108.056	0.01084	17.18155	1589	NA	NA	NA	1821.964	2571.493	-1	7/6/2023 22:13	7/6/2023 22:00	7/6/2023	22140	369	15
1478	1	29.07599	1	7/6/2023 22:28	120.74232	116.47962	0.604672	681.4863742	0.9648178	0.2068	108.2628	0.03295	17.2145	1443	NA	NA	NA	1827.754	2578.66	-1	7/6/2023 22:28	7/6/2023 22:00	7/6/2023	22155	369	15
1479	1	29.07599	1	7/6/2023 22:43	105.80994	100.7472	0.5284234	682.0147976	0.9519328	0.1996	108.4624	0.0126	17.2271	1179	NA	NA	NA	1833.005	2585.103	-1	7/6/2023 22:43	7/6/2023 22:00	7/6/2023	22170	369	15
1480	1	29.07599	1	7/6/2023 22:58	104.24886	100.72002	0.5222411	682.5370387	0.963837	0.2065	108.6689	0.05437	17.28147	979	NA	NA	NA	1834.435	2587.553	-1	7/6/2023 22:58	7/6/2023 22:00	7/6/2023	22185	369	15
1481	1	29.07599	1	7/6/2023 23:13	105.2688	100.90458	0.5264649	683.0635036	0.9582614	0.195	108.8639	0.02893	17.3104	1432	NA	NA	NA	1835.426	2589.66	-1	7/6/2023 23:13	7/6/2023 23:00	7/6/2023	22200	370	15
1482	1	29.07599	1	7/6/2023 23:28	110.75394	107.01222	0.5548368	683.6183404	0.9661279	0.2186	109.0825	0.03736	17.34776	1202	NA	NA	NA	1840.838	2596.286	-1	7/6/2023 23:28	7/6/2023 23:00	7/6/2023	22215	370	15
1483	1	29.07599	1	7/6/2023 23:43	111.2445	107.95044	0.5578078	684.1761482	0.9702585	0.1167	109.1992	0.00874	17.3565	1151	NA	NA	NA	1842.622	2599.373	-1	7/6/2023 23:43	7/6/2023 23:00	7/6/2023	22230	370	15
1484	1	29.07599	1	7/6/2023 23:58	98.2281	92.56602	0.4894949	684.6656431	0.9424601	0.5297	109.7289	0.00661	17.36311	556	NA	NA	NA	1844.51	2602.202	-1	7/6/2023 23:58	7/6/2023 23:00	7/6/2023	22245	370	15
1485	1	29.07599	1	7/7/2023 0:13	105.15738	102.07416	0.5273193	685.1929624	0.9714194	0.181	109.9099	0.00623	17.36934	1273	NA	NA	NA	1846.409	2604.786	-1	7/7/2023 0:13	7/7/2023 0:00	7/7/2023	22260	371	16
1486	1	29.07599	1	7/7/2023 0:28	111.09876	108.45192	0.557788	685.7507504	0.9761052	0.096	110.0059	0.01199	17.38133	1342	NA	NA	NA	1852.542	2612.326	-1	7/7/2023 0:28	7/7/2023 0:00	7/7/2023	22275	371	16
1487	1	29.07599	1	7/7/2023 0:43	103.34472	98.67036	0.5164109	686.2671613	0.9543728	0.0934	110.0993	0.01915	17.40048	976	NA	NA	NA	1853.673	2614.692	-1	7/7/2023 0:43	7/7/2023 0:00	7/7/2023	22290	371	16
1488	1	29.07599	1	7/7/2023 0:58	78.4152	72.3237	0.3890243	686.6561856	0.9203572	0	110.0993	0	17.40048	364	NA	NA	NA	1854.155	2616.073	-1	7/7/2023 0:58	7/7/2023 0:00	7/7/2023	22305	371	16
1489	1	29.07599	1	7/7/2023 1:13	82.6506	73.77408	0.4073202	687.0635058	0.8930832	0	110.0993	0	17.40048	172	NA	NA	NA	1854.203	2616.377	-1	7/7/2023 1:13	7/7/2023 1:00	7/7/2023	22320	372	16
1490	1	29.07599	1	7/7/2023 1:28	80.26686	71.3409	0.3952347	687.4587405	0.8887801	0	110.0993	0	17.40048	114	NA	NA	NA	1854.208	2616.547	-1	7/7/2023 1:28	7/7/2023 1:00	7/7/2023	22335	372	16
1491	1	29.07599	1	7/7/2023 1:43	104.79762	101.06862	0.5247893	687.9835298	0.963586	0.0025	110.1018	0.007	17.40748	1184	NA	NA	NA	1856.866	2619.952	-1	7/7/2023 1:43	7/7/2023 1:00	7/7/2023	22350	372	16
1492	1	29.07599	1	7/7/2023 1:58	84.03282	78.49614	0.4179902	688.40152	0.9321806	0.0022	110.104	0.01827	17.42575	240	NA	NA	NA	1858.52	2622.47	-1	7/7/2023 1:58	7/7/2023 1:00	7/7/2023	22365	372	16
1493	1	29.07599	1	7/7/2023 2:13	84.04992	73.37082	0.4123889	688.8139089	0.8726525	0	110.104	1.00E-05	17.42576	635	NA	NA	NA	1858.642	2622.902	-1	7/7/2023 2:13	7/7/2023 2:00	7/7/2023	22380	373	16
1494	1	29.07599	1	7/7/2023 2:28	95.7924	88.26714	0.4751414	689.2890503	0.9205073	0.0166	110.1206	0.01407	17.43983	765	NA	NA	NA	1861.188	2626.319	-1	7/7/2023 2:28	7/7/2023 2:00	7/7/2023	22395	373	16
1495	1	29.07599	1	7/7/2023 2:43	90.55692	77.8383	0.4429739	689.7320242	0.8599917	0.0039	110.1245	0.00034	17.44017	768	NA	NA	NA	1861.873	2627.499	-1	7/7/2023 2:43	7/7/2023 2:00	7/7/2023	22410	373	16
1496	1	29.07599	1	7/7/2023 2:58	115.4493	108.25716	0.5747182	690.3067424	0.9370374	0.0361	110.1606	0.01023	17.4504	1273	NA	NA	NA	1866.858	2633.469	-1	7/7/2023 2:58	7/7/2023 2:00	7/7/2023	22425	373	16
1497	1	29.07599	1	7/7/2023 3:13	96.53754	89.21844	0.4791301	690.7858725	0.9228497	0.0334	110.194	0.00939	17.45979	741	NA	NA	NA	1870.608	2638.056	-1	7/7/2023 3:13	7/7/2023 3:00	7/7/2023	22440	374	16
1498	1	29.07599	1	7/7/2023 3:28	102.756	97.92084	0.5132617	691.2991342	0.9525775	0.1254	110.3194	0.01726	17.47705	823	NA	NA	NA	1873.406	2641.909	-1	7/7/2023 3:28	7/7/2023 3:00	7/7/2023	22455	374	16
1499	1	29.07599	1	7/7/2023 3:43	95.66784	89.9772	0.4765418	691.775676	0.9393477	0.0799	110.3993	0.0075	17.48455	996	NA	NA	NA	1874.416	2643.793	-1	7/7/2023 3:43	7/7/2023 3:00	7/7/2023	22470	374	16
1500	1	29.07599	1	7/7/2023 3:58	100.3224	94.3332	0.4997031	692.2753791	0.9402462	0.1467	110.546	0.00295	17.4875	1176	NA	NA	NA	1875.925	2646.725	-1	7/7/2023 3:58	7/7/2023 3:00	7/7/2023	22485	374	16
1501	1	29.07599	1	7/7/2023 4:13	81.34668	76.13394	0.4047914	692.6801705	0.9352431	0.0247	110.5707	0	17.4875	187	NA	NA	NA	1876.635	2648.274	-1	7/7/2023 4:13	7/7/2023 4:00	7/7/2023	22500	375	16
1502	1	29.07599	1	7/7/2023 4:28	77.72754	72.10218	0.3860692	693.0662397	0.9279524	0	110.5707	0	17.4875	214	NA	NA	NA	1876.67	2648.499	-1	7/7/2023 4:28	7/7/2023 4:00	7/7/2023	22515	375	16
1503	1	29.07599	1	7/7/2023 4:43	108.47376	100.6512	0.5388154	693.6050551	0.9273992	0.0431	110.6138	0.00109	17.48859	1142	NA	NA	NA	1879.062	2651.731	-1	7/7/2023 4:43	7/7/2023 4:00	7/7/2023	22530	375	16
1504	1	29.07599	1	7/7/2023 4:58	111.04542	106.26942	0.5551639	694.160219	0.95701	0.2477	110.8615	0.05699	17.54558	1332	NA	NA	NA	1882.686	2656.657	-1	7/7/2023 4:58	7/7/2023 4:00	7/7/2023	22545	375	16
1505	1	29.07599	1	7/7/2023 5:13	122.6139	115.67376	0.6111564	694.7713754	0.943292	0.7765	111.638	0.15381	17.69939	1230	NA	NA	NA	1886.964	2662.242	-1	7/7/2023 5:13	7/7/2023 5:00	7/7/2023	22560	376	16
1506	1	29.07599	1	7/7/2023 5:28	123.86988	114.69414	0.615023	695.3863984	0.926232	0.1402	111.7782	0.11454	17.81393	1128	NA	NA	NA	1888.941	2665.618	-1	7/7/2023 5:28	7/7/2023 5:00	7/7/2023	22575	376	16
1507	1	29.07599	1	7/7/2023 5:43	101.3412	92.1948	0.501353	695.8877514	0.909624	0	111.7782	0.02207	17.836	1298	NA	NA	NA	1890.6	2668.906	-1	7/7/2023 5:43	7/7/2023 5:00	7/7/2023	22590	376	16
1508	1	29.07599	1	7/7/2023 5:58	73.24128	62.84052	0.3581455	696.2458969	0.8567858	0	111.7782	0	17.836	189	NA	NA	NA	1890.934	2670.143	-1	7/7/2023 5:58	7/7/2023 5:00	7/7/2023	22605	376	16
1509	1	29.07599	1	7/7/2023 6:13	74.44374	60.8748	0.3607103	696.6066072	0.8179529	0	111.7782	0	17.836	59	NA	NA	NA	1890.947	2670.262	-1	7/7/2023 6:13	7/7/2023 6:00	7/7/2023	22620	377	16
1510	1	29.07599	1	7/7/2023 6:28	92.48028	75.90336	0.4484139	697.0550211	0.8210268	0	111.7782	0	17.836	466	NA	NA	NA	1890.957	2670.469	-1	7/7/2023 6:28	7/7/2023 6:00	7/7/2023	22635	377	16
1511	1	29.07599	1	7/7/2023 6:43	98.26344	88.92852	0.4856112	697.5406323	0.9059767	0	111.7782	0	17.836	970	NA	NA	NA	1892.228	2672.541	-1	7/7/2023 6:43	7/7/2023 6:00	7/7/2023	22650	377	16
1512	1	29.07599	1	7/7/2023 6:58	70.64808	63.97716	0.3491828	697.8898151	0.9054117	0	111.7782	0	17.836	100	NA	NA	NA	1892.847	2673.628	-1	7/7/2023 6:58	7/7/2023 6:00	7/7/2023	22665	377	16
1513	1	29.07599	1	7/7/2023 7:13	73.53558	64.84866	0.3615263	698.2513414	0.8814191	0	111.7782	0	17.836	108	NA	NA	NA	1892.847	2673.722	-1	7/7/2023 7:13	7/7/2023 7:00	7/7/2023	22680	378	16
1514	1	29.07599	1	7/7/2023 7:28	72.61704	61.45902	0.3541574	698.6054988	0.8459399	0	111.7782	0	17.836	87	NA	NA	NA	1892.847	2673.803	-1	7/7/2023 7:28	7/7/2023 7:00	7/7/2023	22695	378	16
1515	1	29.07599	1	7/7/2023 7:43	73.32828	62.97768	0.3586401	698.9641389	0.8578913	0	111.7782	0	17.836	321	NA	NA	NA	1892.86	2674.083	-1	7/7/2023 7:43	7/7/2023 7:00	7/7/2023	22710	378	16
1516	1	29.07599	1	7/7/2023 7:58	66.31698	56.694888	0.3240598	699.2881987	0.8543767	0	111.7782	0	17.836	60	NA	NA	NA	1892.867	2674.259	-1	7/7/2023 7:58	7/7/2023 7:00	7/7/2023	22725	378	16
1517	1	29.07599	1	7/7/2023 8:13	74.0235	59.122536	0.3571163	699.645315	0.798567	0	111.7782	0	17.836	53	NA	NA	NA	1892.867	2674.324	-1	7/7/2023 8:13	7/7/2023 8:00	7/7/2023	22740	379	16
1518	1	29.07599	1	7/7/2023 8:28	100.28436	82.07868	0.4859996	700.1313146	0.81673	0	111.7782	0	17.836	789	NA	NA	NA	1893.222	2675.026	-1	7/7/2023 8:28	7/7/2023 8:00	7/7/2023	22755	379	16
1519	1	29.07599	1	7/7/2023 8:43	91.269	80.01552	0.4481884	700.579503	0.8768523	0	111.7782	0	17.836	775	NA	NA	NA	1894.407	2677.426	-1	7/7/2023 8:43	7/7/2023 8:00	7/7/2023	22770	379	16
1520	1	29.07599	1	7/7/2023 8:58	70.0887	57.90972	0.3402678	700.9197708	0.8277911	0	111.7782	0	17.836	322	NA	NA	NA	1894.473	2677.853	-1	7/7/2023 8:58	7/7/2023 8:00	7/7/2023	22785	379	16
1521	1	29.07599	1	7/7/2023 9:13	74.14692	59.41563	0.3579266	701.2776974	0.8014313	0	111.7782	0	17.836	65	NA	NA	NA	1894.473	2677.947	-1	7/7/2023 9:13	7/7/2023 9:00	7/7/2023	22800	380	16
1522	10	10	10	6/21/2023 13:13	108.54756	97.00854	0.5350774	0.5350774	0.8931991	0.007479214	0.007479214	0	0	1175	NA	NA	NA	2.774189	3.607638	-1	6/21/2023 13:13	6/21/2023 13:00	6/21/2023	0	0	0
1523	10	10	10	6/21/2023 13:28	111.3081	103.39734	0.5530227	1.0881001	0.9283788	0.029813286	0.0372925	0	0	1328	NA	NA	NA	7.862738	10.40719	-1	6/21/2023 13:28	6/21/2023 13:00	6/21/2023	15	0	0
1524	10	10	10	6/21/2023 13:43	105.9873	94.0743	0.5217421	1.6098422	0.8899491	0.04521339	0.08250589	0	0	1044	NA	NA	NA	13.34613	17.52283	-1	6/21/2023 13:43	6/21/2023 13:00	6/21/2023	30	0	0
1525	10	10	10	6/21/2023 13:58	98.55414	93.61326	0.4919381	2.1017803	0.9498122	0.05515851	0.1376644	0	0	1067	NA	NA	NA	17.58759	23.41501	-1	6/21/2023 13:58	6/21/2023 13:00	6/21/2023	45	0	0
1526	10	10	10	6/21/2023 14:13	91.575	85.37298	0.4553196	2.5570999	0.9325107	0	0.1376644	0.04994614	0.04994614	853	NA	NA	NA	19.76336	26.83742	-1	6/21/2023 14:13	6/21/2023 14:00	6/21/2023	60	1	0
1527	10	10	10	6/21/2023 14:28	82.0587	73.47048	0.4046518	2.9617517	0.895256	0.0272212	0.1648856	0.0134999	0.06344604	662	NA	NA	NA	20.55256	28.56691	-1	6/21/2023 14:28	6/21/2023 14:00	6/21/2023	75	1	0
1528	10	10	10	6/21/2023 14:43	88.58292	81.64734	0.4394074	3.4011591	0.923535	0.0389101	0.2037957	0	0.06344604	493	NA	NA	NA	22.29986	31.55667	-1	6/21/2023 14:43	6/21/2023 14:00	6/21/2023	90	1	0
1529	10	10	10	6/21/2023 14:58	61.25076	53.840688	0.3009371	3.7020962	0.8789123	0	0.2037957	0	0.06344604	83	NA	NA	NA	22.37935	31.92648	-1	6/21/2023 14:58	6/21/2023 14:00	6/21/2023	105	1	0
1530	10	10	10	6/21/2023 15:13	65.83722	56.231946	0.3216569	4.0237531	0.8545765	0	0.2037957	0	0.06344604	54	NA	NA	NA	22.4361	32.1059	-1	6/21/2023 15:13	6/21/2023 15:00	6/21/2023	120	2	0
1531	10	10	10	6/21/2023 15:28	67.6437	56.906736	0.3295228	4.3532759	0.8418435	0	0.2037957	0	0.06344604	73	NA	NA	NA	22.48772	32.26936	-1	6/21/2023 15:28	6/21/2023 15:00	6/21/2023	135	2	0
1532	10	10	10	6/21/2023 15:43	65.23386	52.22814	0.3148509	4.6681268	0.8015079	0	0.2037957	0	0.06344604	38	NA	NA	NA	22.55947	32.41589	-1	6/21/2023 15:43	6/21/2023 15:00	6/21/2023	150	2	0
1533	10	10	10	6/21/2023 15:58	93.8523	79.8027	0.4581336	5.1262604	0.84702	0.0985723	0.302368	0.00847719	0.07192323	677	NA	NA	NA	23.16092	33.40975	-1	6/21/2023 15:58	6/21/2023 15:00	6/21/2023	165	2	0
1534	10	10	10	6/21/2023 16:13	110.72514	102.03288	0.5492162	5.6754766	0.9220289	0.939801	1.242169	0.04631237	0.1182356	790	NA	NA	NA	25.33431	36.68342	-1	6/21/2023 16:13	6/21/2023 16:00	6/21/2023	180	3	0
1535	10	10	10	6/21/2023 16:28	104.64834	101.0172	0.5241442	6.1996208	0.965555	0.011119	1.253288	0.0306284	0.148864	1122	NA	NA	NA	29.27279	42.11398	-1	6/21/2023 16:28	6/21/2023 16:00	6/21/2023	195	3	0
1536	10	10	10	6/21/2023 16:43	91.4934	87.80274	0.4576854	6.6573062	0.9574095	0.002972	1.25626	0.0010384	0.1499024	513	NA	NA	NA	31.30179	45.29937	-1	6/21/2023 16:43	6/21/2023 16:00	6/21/2023	210	3	0
1537	10	10	10	6/21/2023 16:58	62.44134	62.40228	0.3150983	6.9724045	1.000827	0	1.25626	0	0.1499024	278	NA	NA	NA	31.51842	45.87742	-1	6/21/2023 16:58	6/21/2023 16:00	6/21/2023	225	3	0
1538	10	10	10	6/21/2023 17:13	66.7173	62.64186	0.3322147	7.3046192	0.9384528	0	1.25626	0	0.1499024	141	NA	NA	NA	31.78123	46.43256	-1	6/21/2023 17:13	6/21/2023 17:00	6/21/2023	240	4	0
1539	10	10	10	6/21/2023 17:28	76.98162	71.37444	0.3823246	7.6869438	0.9270926	0	1.25626	0	0.1499024	510	NA	NA	NA	31.92721	47.17975	-1	6/21/2023 17:28	6/21/2023 17:00	6/21/2023	255	4	0
1540	10	10	10	6/21/2023 17:43	70.9506	63.77142	0.3501476	8.0370914	0.8969341	0	1.25626	0.0117841	0.1616865	143	NA	NA	NA	32.01519	47.6251	-1	6/21/2023 17:43	6/21/2023 17:00	6/21/2023	270	4	0
1541	10	10	10	6/21/2023 17:58	105.22974	102.22518	0.5277716	8.564863	0.9684238	0.001066	1.257326	0.0483051	0.2099916	939	NA	NA	NA	32.71752	49.04455	-1	6/21/2023 17:58	6/21/2023 17:00	6/21/2023	285	4	0
1542	10	10	10	6/21/2023 18:13	116.72082	107.62848	0.5790339	9.1438969	0.922627	0.035685	1.293011	0	0.2099916	1188	NA	NA	NA	38.54282	56.37404	-1	6/21/2023 18:13	6/21/2023 18:00	6/21/2023	300	5	0
1543	10	10	10	6/21/2023 18:28	115.34424	101.05872	0.5663427	9.7102396	0.8777061	0.034818	1.327829	0.0025711	0.2125627	786	NA	NA	NA	44.11212	63.0419	-1	6/21/2023 18:28	6/21/2023 18:00	6/21/2023	315	5	0
1544	10	10	10	6/21/2023 18:43	112.58976	105.58686	0.5604953	10.2707349	0.937174	0.113662	1.441491	0.0328774	0.2454401	1022	NA	NA	NA	48.98528	69.16688	-1	6/21/2023 18:43	6/21/2023 18:00	6/21/2023	330	5	0
1545	10	10	10	6/21/2023 18:58	112.5369	107.98932	0.562944	10.8336789	0.9585525	0.127905	1.569396	0.0043213	0.2497614	1251	NA	NA	NA	55.06448	76.81757	-1	6/21/2023 18:58	6/21/2023 18:00	6/21/2023	345	5	0
1546	10	10	10	6/21/2023 19:13	111.1629	106.2768	0.5556352	11.3893141	0.9569437	0.084024	1.65342	0.118796	0.3685574	834	NA	NA	NA	59.51474	82.5853	-1	6/21/2023 19:13	6/21/2023 19:00	6/21/2023	360	6	0
1547	10	10	10	6/21/2023 19:28	114.0687	110.75928	0.5720444	11.9613585	0.9704771	0.067101	1.720521	0.0447706	0.413328	1004	NA	NA	NA	64.44676	88.73037	-1	6/21/2023 19:28	6/21/2023 19:00	6/21/2023	375	6	0
1548	10	10	10	6/21/2023 19:43	111.33066	103.91274	0.5536816	12.5150401	0.9340253	0.099055	1.819576	0.0131943	0.4265223	972	NA	NA	NA	70.54105	96.1077	-1	6/21/2023 19:43	6/21/2023 19:00	6/21/2023	390	6	0
1549	10	10	10	6/21/2023 19:58	112.46802	105.84012	0.5602956	13.0753357	0.9421148	0.019386	1.838962	0.0274302	0.4539525	1143	NA	NA	NA	75.26742	101.9203	-1	6/21/2023 19:58	6/21/2023 19:00	6/21/2023	405	6	0
1550	10	10	10	6/21/2023 20:13	110.28558	105.57066	0.5513967	13.6267324	0.9574044	0.043943	1.882905	0.0287867	0.4827392	957	NA	NA	NA	82.20425	110.1682	-1	6/21/2023 20:13	6/21/2023 20:00	6/21/2023	420	7	0
1551	10	10	10	6/21/2023 20:28	110.44872	107.58282	0.554265	14.1809974	0.9745376	0.047853	1.930758	0.025652	0.5083912	985	NA	NA	NA	89.68526	118.6098	-1	6/21/2023 20:28	6/21/2023 20:00	6/21/2023	435	7	0
1552	10	10	10	6/21/2023 20:43	116.02578	112.22376	0.581377	14.7623744	0.967298	0.037531	1.968289	0.2076596	0.7160508	910	NA	NA	NA	96.14271	126.1567	-1	6/21/2023 20:43	6/21/2023 20:00	6/21/2023	450	7	0
1553	10	10	10	6/21/2023 20:58	97.72908	92.89368	0.4878906	15.250265	0.9514739	0.020884	1.989173	0.132124	0.8481748	491	NA	NA	NA	99.42152	130.4762	-1	6/21/2023 20:58	6/21/2023 20:00	6/21/2023	465	7	0
1554	10	10	10	6/21/2023 21:13	108.40308	103.58484	0.5417814	15.7920464	0.9603585	0.147882	2.137055	0.0484886	0.8966634	872	NA	NA	NA	103.9979	135.7196	-1	6/21/2023 21:13	6/21/2023 21:00	6/21/2023	480	8	0
1555	10	10	10	6/21/2023 21:28	105.46566	104.3754	0.5310792	16.3231256	0.9897286	0.642274	2.779329	0.0838687	0.9805321	947	NA	NA	NA	110.9635	143.711	-1	6/21/2023 21:28	6/21/2023 21:00	6/21/2023	495	8	0
1556	10	10	10	6/21/2023 21:43	103.18074	100.23822	0.5174989	16.8406245	0.9712811	0.022982	2.802311	0.0445199	1.025052	701	NA	NA	NA	114.0591	147.7078	-1	6/21/2023 21:43	6/21/2023 21:00	6/21/2023	510	8	0
1557	10	10	10	6/21/2023 21:58	101.43078	97.53384	0.5076112	17.3482357	0.9618456	0.001226	2.803537	0.098974	1.124026	535	NA	NA	NA	119.0842	153.623	-1	6/21/2023 21:58	6/21/2023 21:00	6/21/2023	525	8	0
1558	10	10	10	6/21/2023 22:13	66.01386	62.9988	0.3298372	17.6780729	0.9604272	0	2.803537	0	1.124026	43	NA	NA	NA	119.5831	154.3332	-1	6/21/2023 22:13	6/21/2023 22:00	6/21/2023	540	9	0
1559	10	10	10	6/21/2023 22:28	72.90264	67.65936	0.3621405	18.0402134	0.9299254	0	2.803537	0	1.124026	151	NA	NA	NA	119.5831	154.3579	-1	6/21/2023 22:28	6/21/2023 22:00	6/21/2023	555	9	0
1560	10	10	10	6/21/2023 22:43	91.80258	86.90118	0.4579067	18.4981201	0.9441283	0	2.803537	0.010302	1.134328	384	NA	NA	NA	120.1318	155.1599	-1	6/21/2023 22:43	6/21/2023 22:00	6/21/2023	570	9	0
1561	10	10	10	6/21/2023 22:58	75.01422	72.47412	0.3757873	18.8739074	0.9660456	0	2.803537	0.008923	1.143251	30	NA	NA	NA	120.6023	155.8047	-1	6/21/2023 22:58	6/21/2023 22:00	6/21/2023	585	9	0
1562	10	10	10	6/21/2023 23:13	70.5564	65.79522	0.3508322	19.2247396	0.9334658	0	2.803537	0	1.143251	21	NA	NA	NA	120.6023	155.8189	-1	6/21/2023 23:13	6/21/2023 23:00	6/21/2023	600	10	0
1563	10	10	10	6/21/2023 23:28	86.45124	81.7491	0.4311188	19.6558584	0.9437077	0	2.803537	0.025259	1.16851	320	NA	NA	NA	121.1328	156.5168	-1	6/21/2023 23:28	6/21/2023 23:00	6/21/2023	615	10	0
1564	10	10	10	6/21/2023 23:43	94.72098	94.00392	0.4772636	20.133122	0.9932162	0	2.803537	0.019815	1.188325	381	NA	NA	NA	121.8752	157.5091	-1	6/21/2023 23:43	6/21/2023 23:00	6/21/2023	630	10	0
1565	10	10	10	6/21/2023 23:58	115.1856	114.9972	0.5811333	20.7142553	0.9993467	0.008403	2.81194	0.038868	1.227193	1091	NA	NA	NA	125.7318	162.3482	-1	6/21/2023 23:58	6/21/2023 23:00	6/21/2023	645	10	0
1566	10	10	10	6/22/2023 0:13	107.03136	102.64002	0.5353304	21.2495857	0.9603491	0.034152	2.846092	0.039181	1.266374	863	NA	NA	NA	131.0598	168.8015	-1	6/22/2023 0:13	6/22/2023 0:00	6/22/2023	660	11	1
1567	10	10	10	6/22/2023 0:28	108.34458	101.69808	0.5394641	21.7890498	0.9383509	0.036612	2.882704	0.470459	1.736833	717	NA	NA	NA	134.6361	173.2929	-1	6/22/2023 0:28	6/22/2023 0:00	6/22/2023	675	11	1
1568	10	10	10	6/22/2023 0:43	110.35392	104.06214	0.5499976	22.3390474	0.9433655	0.148345	3.031049	0.086902	1.823735	505	NA	NA	NA	136.7161	176.3126	-1	6/22/2023 0:43	6/22/2023 0:00	6/22/2023	690	11	1
1569	10	10	10	6/22/2023 0:58	88.01766	81.90744	0.4374673	22.7765147	0.9284728	0.018977	3.050026	0.001313	1.825048	127	NA	NA	NA	137.3125	177.1739	-1	6/22/2023 0:58	6/22/2023 0:00	6/22/2023	705	11	1
1570	10	10	10	6/22/2023 1:13	67.35006	61.18836	0.3331009	23.1096156	0.9088203	0	3.050026	0	1.825048	14	NA	NA	NA	137.3384	177.2715	-1	6/22/2023 1:13	6/22/2023 1:00	6/22/2023	720	12	1
1571	10	10	10	6/22/2023 1:28	73.39386	64.54788	0.3606352	23.4702508	0.8810098	0	3.050026	0	1.825048	0	NA	NA	NA	137.3384	177.2772	-1	6/22/2023 1:28	6/22/2023 1:00	6/22/2023	735	12	1
1572	10	10	10	6/22/2023 1:43	73.788	60.25704	0.3574428	23.8276936	0.8183346	0	3.050026	0	1.825048	71	NA	NA	NA	137.3384	177.2831	-1	6/22/2023 1:43	6/22/2023 1:00	6/22/2023	750	12	1
1573	10	10	10	6/22/2023 1:58	77.7342	65.35404	0.3786321	24.2063257	0.8379434	0	3.050026	0	1.825048	77	NA	NA	NA	137.4198	177.4048	-1	6/22/2023 1:58	6/22/2023 1:00	6/22/2023	765	12	1
1574	10	10	10	6/22/2023 2:13	69.37458	55.025034	0.3342629	24.5405886	0.7918927	0	3.050026	0.003087	1.828135	134	NA	NA	NA	137.704	177.7588	-1	6/22/2023 2:13	6/22/2023 2:00	6/22/2023	780	13	1
1575	10	10	10	6/22/2023 2:28	70.87194	56.657784	0.3419698	24.8825584	0.7954239	0	3.050026	0.031856	1.859991	11	NA	NA	NA	138.3965	178.5753	-1	6/22/2023 2:28	6/22/2023 2:00	6/22/2023	795	13	1
1576	10	10	10	6/22/2023 2:43	90.39396	76.6512	0.4410188	25.3235772	0.8475075	0.006463	3.056489	0	1.859991	307	NA	NA	NA	138.5172	178.8334	-1	6/22/2023 2:43	6/22/2023 2:00	6/22/2023	810	13	1
1577	10	10	10	6/22/2023 2:58	93.80838	80.55948	0.4587975	25.7823747	0.8605009	0.106782	3.163271	0	1.859991	188	NA	NA	NA	138.9986	179.9338	-1	6/22/2023 2:58	6/22/2023 2:00	6/22/2023	825	13	1
1578	10	10	10	6/22/2023 3:13	101.38092	92.95308	0.5023482	26.2847229	0.9159265	0.005082	3.168353	0.005396	1.865387	361	NA	NA	NA	139.2701	180.3711	-1	6/22/2023 3:13	6/22/2023 3:00	6/22/2023	840	14	1
1579	10	10	10	6/22/2023 3:28	96.59544	86.16606	0.4759823	26.7607052	0.8916547	0.037581	3.205934	0.038854	1.904241	626	NA	NA	NA	141.4924	183.1109	-1	6/22/2023 3:28	6/22/2023 3:00	6/22/2023	855	14	1
1580	10	10	10	6/22/2023 3:43	77.16846	67.41198	0.3786786	27.1393838	0.8759447	0.02993	3.235864	0.003634	1.907875	61	NA	NA	NA	142.8028	184.7947	-1	6/22/2023 3:43	6/22/2023 3:00	6/22/2023	870	14	1
1581	10	10	10	6/22/2023 3:58	89.3931	81.18162	0.4420851	27.5814689	0.9064549	0.000797	3.236661	0	1.907875	288	NA	NA	NA	142.9698	185.1283	-1	6/22/2023 3:58	6/22/2023 3:00	6/22/2023	885	14	1
1582	10	10	10	6/22/2023 4:13	78.9933	66.18588	0.3845142	27.9659831	0.8379176	0.008091	3.244752	0.119995	2.02787	74	NA	NA	NA	144.1327	186.6674	-1	6/22/2023 4:13	6/22/2023 4:00	6/22/2023	900	15	1
1583	10	10	10	6/22/2023 4:28	88.97712	72.86226	0.4312446	28.3972277	0.8192622	0.018937	3.263689	0.013581	2.041451	333	NA	NA	NA	144.5105	187.2835	-1	6/22/2023 4:28	6/22/2023 4:00	6/22/2023	915	15	1
1584	10	10	10	6/22/2023 4:43	120.48762	109.62618	0.5960883	28.993316	0.9093493	0.150793	3.414482	0.135713	2.177164	859	NA	NA	NA	148.1338	191.7995	-1	6/22/2023 4:43	6/22/2023 4:00	6/22/2023	930	15	1
1585	10	10	10	6/22/2023 4:58	114.57282	109.32942	0.5724497	29.5657657	0.9537407	0.14989	3.564372	0.195212	2.372376	909	NA	NA	NA	153.0584	197.8612	-1	6/22/2023 4:58	6/22/2023 4:00	6/22/2023	945	15	1
1586	10	10	10	6/22/2023 5:13	118.69836	114.08832	0.593972	30.1597377	0.9609969	0.070102	3.634474	0.171487	2.543863	777	NA	NA	NA	157.0198	202.7499	-1	6/22/2023 5:13	6/22/2023 5:00	6/22/2023	960	16	1
1587	10	10	10	6/22/2023 5:28	106.82394	99.4881	0.531027	30.6907647	0.9312608	0.318072	3.952546	0.244607	2.78847	572	NA	NA	NA	160.6614	207.2726	-1	6/22/2023 5:28	6/22/2023 5:00	6/22/2023	975	16	1
1588	10	10	10	6/22/2023 5:43	81.71502	76.41576	0.4065548	31.0973195	0.9391305	0.38458	4.337126	0	2.78847	75	NA	NA	NA	161.2164	208.1033	-1	6/22/2023 5:43	6/22/2023 5:00	6/22/2023	990	16	1
1589	10	10	10	6/22/2023 5:58	66.65394	61.58628	0.3307977	31.4281172	0.9228978	0	4.337126	0	2.78847	30	NA	NA	NA	161.225	208.144	-1	6/22/2023 5:58	6/22/2023 5:00	6/22/2023	1005	16	1
1590	10	10	10	6/22/2023 6:13	68.2272	64.27944	0.3399765	31.7680937	0.9416939	0	4.337126	0	2.78847	52	NA	NA	NA	161.2967	208.2821	-1	6/22/2023 6:13	6/22/2023 6:00	6/22/2023	1020	17	1
1591	10	10	10	6/22/2023 6:28	88.25718	81.56964	0.4380376	32.2061313	0.923107	0	4.337126	0	2.78847	171	NA	NA	NA	161.4245	208.4767	-1	6/22/2023 6:28	6/22/2023 6:00	6/22/2023	1035	17	1
1592	10	10	10	6/22/2023 6:43	80.12712	75.37488	0.3991456	32.6052769	0.9460484	0	4.337126	0	2.78847	44	NA	NA	NA	161.6314	208.8333	-1	6/22/2023 6:43	6/22/2023 6:00	6/22/2023	1050	17	1
1593	10	10	10	6/22/2023 6:58	70.3194	68.2497	0.3526129	32.9578898	0.9731591	0	4.337126	0	2.78847	26	NA	NA	NA	161.6325	208.8681	-1	6/22/2023 6:58	6/22/2023 6:00	6/22/2023	1065	17	1
1594	10	10	10	6/22/2023 7:13	78.77922	73.87878	0.3921789	33.3500687	0.9372673	0	4.337126	0.005613	2.794083	252	NA	NA	NA	161.7603	209.0763	-1	6/22/2023 7:13	6/22/2023 7:00	6/22/2023	1080	18	1
1595	10	10	10	6/22/2023 7:28	102.6096	98.88	0.5137458	33.8638145	0.9629413	0	4.337126	0.151481	2.945564	406	NA	NA	NA	162.5369	210.2516	-1	6/22/2023 7:28	6/22/2023 7:00	6/22/2023	1095	18	1
1596	10	10	10	6/22/2023 7:43	99.61434	96.42012	0.4992208	34.3630353	0.9684801	0	4.337126	0.060991	3.006555	641	NA	NA	NA	164.9082	213.2414	-1	6/22/2023 7:43	6/22/2023 7:00	6/22/2023	1110	18	1
1597	10	10	10	6/22/2023 7:58	76.57878	73.7352	0.383348	34.7463833	0.9684166	0	4.337126	0	3.006555	57	NA	NA	NA	165.8332	214.4605	-1	6/22/2023 7:58	6/22/2023 7:00	6/22/2023	1125	18	1
1598	10	10	10	6/22/2023 8:13	94.95936	87.03762	0.4704985	35.2168818	0.9166554	0	4.337126	0.076279	3.082834	162	NA	NA	NA	166.4935	215.3109	-1	6/22/2023 8:13	6/22/2023 8:00	6/22/2023	1140	19	1
1599	10	10	10	6/22/2023 8:28	78.348	70.51002	0.3867536	35.6036354	0.8998916	0	4.337126	0.003885	3.086719	17	NA	NA	NA	166.5363	215.4005	-1	6/22/2023 8:28	6/22/2023 8:00	6/22/2023	1155	19	1
1600	10	10	10	6/22/2023 8:43	72.30732	63.68478	0.3553984	35.9590338	0.880881	0	4.337126	0	3.086719	6	NA	NA	NA	166.5363	215.4259	-1	6/22/2023 8:43	6/22/2023 8:00	6/22/2023	1170	19	1
1601	10	10	10	6/22/2023 8:58	87.71736	79.3113	0.4334124	36.3924462	0.9018863	0.00222	4.339346	0	3.086719	124	NA	NA	NA	166.6488	215.6066	-1	6/22/2023 8:58	6/22/2023 8:00	6/22/2023	1185	19	1
1602	10	10	10	6/22/2023 9:13	77.68878	70.8672	0.3845506	36.7769968	0.9126168	0.004803	4.344149	0	3.086719	1	NA	NA	NA	166.7914	215.8436	-1	6/22/2023 9:13	6/22/2023 9:00	6/22/2023	1200	20	1
1603	10	10	10	6/22/2023 9:28	70.39794	64.43328	0.3487014	37.1256982	0.91875	0	4.344149	0	3.086719	0	NA	NA	NA	166.7914	215.8436	-1	6/22/2023 9:28	6/22/2023 9:00	6/22/2023	1215	20	1
1604	10	10	10	6/22/2023 9:43	79.24848	66.65616	0.38604	37.5117382	0.841363	0	4.344149	0	3.086719	121	NA	NA	NA	166.8537	215.9197	-1	6/22/2023 9:43	6/22/2023 9:00	6/22/2023	1230	20	1
1605	10	10	10	6/22/2023 9:58	108.50166	94.76244	0.5324123	38.0441505	0.8733928	0.005046	4.349195	0.003959	3.090678	670	NA	NA	NA	168.3156	218.0548	-1	6/22/2023 9:58	6/22/2023 9:00	6/22/2023	1245	20	1
1606	10	10	10	6/22/2023 10:13	81.43638	71.63634	0.4001705	38.444321	0.8809655	0.004227	4.353422	0.006398	3.097076	250	NA	NA	NA	169.4215	219.6175	-1	6/22/2023 10:13	6/22/2023 10:00	6/22/2023	1260	21	1
1607	10	10	10	6/22/2023 10:28	64.7763	55.753926	0.3169473	38.7612683	0.8599952	0	4.353422	8.10E-05	3.097157	3	NA	NA	NA	169.4275	219.6359	-1	6/22/2023 10:28	6/22/2023 10:00	6/22/2023	1275	21	1
1608	10	10	10	6/22/2023 10:43	73.83006	58.691592	0.3558771	39.1171454	0.7961118	0	4.353422	0	3.097157	150	NA	NA	NA	169.4275	219.6575	-1	6/22/2023 10:43	6/22/2023 10:00	6/22/2023	1290	21	1
1609	10	10	10	6/22/2023 10:58	74.63652	58.701774	0.3590668	39.4762122	0.7865868	0	4.353422	0	3.097157	2	NA	NA	NA	169.4275	219.6776	-1	6/22/2023 10:58	6/22/2023 10:00	6/22/2023	1305	21	1
1610	10	10	10	6/22/2023 11:13	75.1941	57.865236	0.3603388	39.836551	0.7707312	0	4.353422	0	3.097157	0	NA	NA	NA	169.4275	219.6834	-1	6/22/2023 11:13	6/22/2023 11:00	6/22/2023	1320	22	1
1611	10	10	10	6/22/2023 11:28	105.35496	86.75844	0.5111587	40.3477097	0.8249565	0.031347	4.384769	0.000956	3.098113	433	NA	NA	NA	169.8883	220.3371	-1	6/22/2023 11:28	6/22/2023 11:00	6/22/2023	1335	22	1
1612	10	10	10	6/22/2023 11:43	90.61764	77.03586	0.4423258	40.7900355	0.8565925	0.066805	4.451574	0.005877	3.10399	64	NA	NA	NA	170.5904	221.418	-1	6/22/2023 11:43	6/22/2023 11:00	6/22/2023	1350	22	1
1613	10	10	10	6/22/2023 11:58	67.04016	57.933528	0.3282798	41.1183153	0.8657315	0	4.451574	9.50E-05	3.104085	10	NA	NA	NA	170.5981	221.4277	-1	6/22/2023 11:58	6/22/2023 11:00	6/22/2023	1365	22	1
1614	10	10	10	6/22/2023 12:13	74.84436	60.46362	0.3618343	41.4801496	0.8082503	0	4.451574	0	3.104085	6	NA	NA	NA	170.5981	221.4277	-1	6/22/2023 12:13	6/22/2023 12:00	6/22/2023	1380	23	1
1615	10	10	10	6/22/2023 12:28	71.8932	57.649596	0.3470916	41.8272412	0.8018817	0	4.451574	0	3.104085	0	NA	NA	NA	170.5981	221.4277	-1	6/22/2023 12:28	6/22/2023 12:00	6/22/2023	1395	23	1
1616	10	10	10	6/22/2023 12:43	75.63276	59.735448	0.3641361	42.1913773	0.7884116	0	4.451574	0	3.104085	10	NA	NA	NA	170.5981	221.4277	-1	6/22/2023 12:43	6/22/2023 12:00	6/22/2023	1410	23	1
1617	10	10	10	6/22/2023 12:58	89.04414	75.16416	0.4340545	42.6254318	0.8414823	0	4.451574	0	3.104085	14	NA	NA	NA	170.5981	221.4277	-1	6/22/2023 12:58	6/22/2023 12:00	6/22/2023	1425	23	1
1618	10	10	10	6/22/2023 13:13	68.80008	53.970384	0.3308324	42.9562642	0.7847084	0	4.451574	0	3.104085	0	NA	NA	NA	170.5981	221.4277	-1	6/22/2023 13:13	6/22/2023 13:00	6/22/2023	1440	24	1
1619	10	10	10	6/22/2023 13:28	81.80538	64.4796	0.3937094	43.3499736	0.7870108	0	4.451574	0	3.104085	0	NA	NA	NA	170.5981	221.4277	-1	6/22/2023 13:28	6/22/2023 13:00	6/22/2023	1455	24	1
1620	10	10	10	6/22/2023 13:43	66.74394	51.350082	0.3198311	43.6698047	0.770659	0	4.451574	0	3.104085	0	NA	NA	NA	170.5981	221.4277	-1	6/22/2023 13:43	6/22/2023 13:00	6/22/2023	1470	24	1
1621	10	10	10	6/22/2023 13:58	89.26644	71.52138	0.4309018	44.1007065	0.7989064	0.000354	4.451928	0.007516	3.111601	200	NA	NA	NA	170.8232	221.7349	-1	6/22/2023 13:58	6/22/2023 13:00	6/22/2023	1485	24	1
1622	10	10	10	6/22/2023 14:13	113.1339	93.25158	0.548997	44.6497035	0.8247691	0.062707	4.514635	0.096551	3.208152	624	NA	NA	NA	172.0598	223.5799	-1	6/22/2023 14:13	6/22/2023 14:00	6/22/2023	1500	25	1
1623	10	10	10	6/22/2023 14:28	110.69946	99.11094	0.5458832	45.1955867	0.8965054	0.011133	4.525768	0	3.208152	410	NA	NA	NA	175.2091	227.4912	-1	6/22/2023 14:28	6/22/2023 14:00	6/22/2023	1515	25	1
1624	10	10	10	6/22/2023 14:43	102.86238	90.57156	0.5055528	45.7011395	0.8819531	0.000255	4.526023	0.011208	3.21936	335	NA	NA	NA	176.225	228.8339	-1	6/22/2023 14:43	6/22/2023 14:00	6/22/2023	1530	25	1
1625	10	10	10	6/22/2023 14:58	70.68342	57.893466	0.3425935	46.043733	0.8174589	0	4.526023	0.002065	3.221425	113	NA	NA	NA	176.4108	229.174	-1	6/22/2023 14:58	6/22/2023 14:00	6/22/2023	1545	25	1
1626	10	10	10	6/22/2023 15:13	75.55074	60.42828	0.3645792	46.4083122	0.8001309	0	4.526023	0	3.221425	21	NA	NA	NA	176.4138	229.2229	-1	6/22/2023 15:13	6/22/2023 15:00	6/22/2023	1560	26	1
1627	10	10	10	6/22/2023 15:28	75.41916	62.94348	0.3668424	46.7751546	0.8344869	0	4.526023	0	3.221425	96	NA	NA	NA	176.4389	229.3275	-1	6/22/2023 15:28	6/22/2023 15:00	6/22/2023	1575	26	1
1628	10	10	10	6/22/2023 15:43	55.366386	45.74091	0.2687884	47.043943	0.830484	0	4.526023	0	3.221425	27	NA	NA	NA	176.4433	229.4589	-1	6/22/2023 15:43	6/22/2023 15:00	6/22/2023	1590	26	1
1629	10	10	10	6/22/2023 15:58	71.07024	55.879188	0.3418903	47.3858333	0.7867419	0	4.526023	0	3.221425	17	NA	NA	NA	176.4433	229.4905	-1	6/22/2023 15:58	6/22/2023 15:00	6/22/2023	1605	26	1
1630	10	10	10	6/22/2023 16:13	69.9237	55.797498	0.3372814	47.7231147	0.7941722	0	4.526023	0	3.221425	130	NA	NA	NA	176.4433	229.5013	-1	6/22/2023 16:13	6/22/2023 16:00	6/22/2023	1620	27	1
1631	10	10	10	6/22/2023 16:28	114.4398	96.28626	0.5575	48.2806147	0.842156	0.100748	4.626771	0.001507	3.222932	514	NA	NA	NA	176.6697	230.0536	-1	6/22/2023 16:28	6/22/2023 16:00	6/22/2023	1635	27	1
1632	10	10	10	6/22/2023 16:43	76.14732	69.1167	0.3765396	48.6571543	0.9112649	0.052675	4.679446	0.002493	3.225425	60	NA	NA	NA	176.8888	230.6574	-1	6/22/2023 16:43	6/22/2023 16:00	6/22/2023	1650	27	1
1633	10	10	10	6/22/2023 16:58	72.77244	66.26202	0.360082	49.0172363	0.9118084	0	4.679446	0	3.225425	33	NA	NA	NA	176.8888	230.6915	-1	6/22/2023 16:58	6/22/2023 16:00	6/22/2023	1665	27	1
1634	10	10	10	6/22/2023 17:13	104.2446	95.80488	0.5167882	49.5340245	0.9158554	0.060393	4.739839	0.126445	3.35187	511	NA	NA	NA	177.0906	231.275	-1	6/22/2023 17:13	6/22/2023 17:00	6/22/2023	1680	28	1
1635	10	10	10	6/22/2023 17:28	79.46292	75.03342	0.3961505	49.930175	0.9412609	0.021097	4.760936	0.122571	3.474441	241	NA	NA	NA	177.1816	231.6294	-1	6/22/2023 17:28	6/22/2023 17:00	6/22/2023	1695	28	1
1636	10	10	10	6/22/2023 17:43	65.9013	60.8421	0.3270083	50.2571833	0.9255027	0	4.760936	0	3.474441	171	NA	NA	NA	177.1816	231.6879	-1	6/22/2023 17:43	6/22/2023 17:00	6/22/2023	1710	28	1
1637	10	10	10	6/22/2023 17:58	92.56698	86.78208	0.4607876	50.7179709	0.9350085	0	4.760936	0.001515	3.475956	461	NA	NA	NA	177.3314	232.1942	-1	6/22/2023 17:58	6/22/2023 17:00	6/22/2023	1725	28	1
1638	10	10	10	6/22/2023 18:13	119.62794	109.92384	0.5930296	51.3110005	0.9184887	0.142809	4.903745	0.0938	3.569756	604	NA	NA	NA	178.8398	234.3421	-1	6/22/2023 18:13	6/22/2023 18:00	6/22/2023	1740	29	1
1639	10	10	10	6/22/2023 18:28	107.87196	105.44412	0.5417447	51.8527452	0.9784029	0.086184	4.989929	0.205646	3.775402	451	NA	NA	NA	181.4949	237.705	-1	6/22/2023 18:28	6/22/2023 18:00	6/22/2023	1755	29	1
1640	10	10	10	6/22/2023 18:43	100.39698	98.57454	0.504688	52.3574332	0.9831677	0.074204	5.064133	0.045347	3.820749	342	NA	NA	NA	183.3525	240.0764	-1	6/22/2023 18:43	6/22/2023 18:00	6/22/2023	1770	29	1
1641	10	10	10	6/22/2023 18:58	130.75938	125.98824	0.6546657	53.0120989	0.964245	0.15392	5.218053	0.145789	3.966538	752	NA	NA	NA	187.4202	244.9483	-1	6/22/2023 18:58	6/22/2023 18:00	6/22/2023	1785	29	1
1642	10	10	10	6/22/2023 19:13	117.62826	112.17792	0.5876417	53.5997406	0.9536369	0.075446	5.293499	0.1494	4.115938	475	NA	NA	NA	191.4528	249.6709	-1	6/22/2023 19:13	6/22/2023 19:00	6/22/2023	1800	30	1
1643	10	10	10	6/22/2023 19:28	128.09724	124.35186	0.6423645	54.2421051	0.9706393	0.12554	5.419039	0.328752	4.44469	1030	NA	NA	NA	196.6611	255.6838	-1	6/22/2023 19:28	6/22/2023 19:00	6/22/2023	1815	30	1
1644	10	10	10	6/22/2023 19:43	129.43242	126.0639	0.6495198	54.8916249	0.9738765	0.048564	5.467603	0.033952	4.478642	898	NA	NA	NA	202.3731	262.5472	-1	6/22/2023 19:43	6/22/2023 19:00	6/22/2023	1830	30	1
1645	10	10	10	6/22/2023 19:58	116.02374	112.26828	0.5814182	55.4730431	0.9690175	0.044436	5.512039	0.053218	4.53186	589	NA	NA	NA	206.2703	267.3367	-1	6/22/2023 19:58	6/22/2023 19:00	6/22/2023	1845	30	1
1646	10	10	10	6/22/2023 20:13	108.9204	105.26184	0.5456749	56.018718	0.9661515	0.093167	5.605206	0.001129	4.532989	269	NA	NA	NA	207.6367	269.2719	-1	6/22/2023 20:13	6/22/2023 20:00	6/22/2023	1860	31	1
1647	10	10	10	6/22/2023 20:28	74.09994	70.84374	0.3703811	56.3890991	0.9561369	0.000221	5.605427	0	4.532989	60	NA	NA	NA	207.6829	269.3918	-1	6/22/2023 20:28	6/22/2023 20:00	6/22/2023	1875	31	1
1648	10	10	10	6/22/2023 20:43	106.3263	104.6226	0.5347444	56.9238435	0.9842108	0.144517	5.749944	0.042694	4.575683	391	NA	NA	NA	208.1433	270.1982	-1	6/22/2023 20:43	6/22/2023 20:00	6/22/2023	1890	31	1
1649	10	10	10	6/22/2023 20:58	117.42864	113.66322	0.5884978	57.5123413	0.963639	0.048397	5.798341	0.0516	4.627283	94	NA	NA	NA	208.2552	270.6017	-1	6/22/2023 20:58	6/22/2023 20:00	6/22/2023	1905	31	1
1650	10	10	10	6/22/2023 21:13	68.43522	65.94948	0.3426433	57.8549846	0.9630573	0	5.798341	0	4.627283	51	NA	NA	NA	208.2934	270.6924	-1	6/22/2023 21:13	6/22/2023 21:00	6/22/2023	1920	32	1
1651	10	10	10	6/22/2023 21:28	116.25	114.078	0.5843115	58.4392961	0.9813864	0.025085	5.823426	0.019503	4.646786	550	NA	NA	NA	209.8208	272.6515	-1	6/22/2023 21:28	6/22/2023 21:00	6/22/2023	1935	32	1
1652	10	10	10	6/22/2023 21:43	118.59954	115.5408	0.5951889	59.034485	0.9734303	0.120471	5.943897	0.104136	4.750922	597	NA	NA	NA	211.9744	275.4313	-1	6/22/2023 21:43	6/22/2023 21:00	6/22/2023	1950	32	1
1653	10	10	10	6/22/2023 21:58	128.13354	126.24648	0.6446029	59.6790879	0.9842182	0.131798	6.075695	0.291171	5.042093	901	NA	NA	NA	217.6623	282.1556	-1	6/22/2023 21:58	6/22/2023 21:00	6/22/2023	1965	32	1
1654	10	10	10	6/22/2023 22:13	131.74608	127.8885	0.6606561	60.339744	0.9713185	0.087599	6.163294	0.157752	5.199845	958	NA	NA	NA	221.5063	287.2256	-1	6/22/2023 22:13	6/22/2023 22:00	6/22/2023	1980	33	1
1655	10	10	10	6/22/2023 22:28	124.32624	119.61228	0.6222608	60.9620048	0.9615903	0.053249	6.216543	0.190805	5.39065	681	NA	NA	NA	225.9529	292.7075	-1	6/22/2023 22:28	6/22/2023 22:00	6/22/2023	1995	33	1
1656	10	10	10	6/22/2023 22:43	130.78704	127.45098	0.6563926	61.6183974	0.9752734	0.089602	6.306145	0.130051	5.520701	731	NA	NA	NA	230.3184	297.9929	-1	6/22/2023 22:43	6/22/2023 22:00	6/22/2023	2010	33	1
1657	10	10	10	6/22/2023 22:58	105.85326	101.48424	0.5294092	62.1478066	0.9588361	0.021392	6.327537	0.010887	5.531588	532	NA	NA	NA	234.1205	302.4451	-1	6/22/2023 22:58	6/22/2023 22:00	6/22/2023	2025	33	1
1658	10	10	10	6/22/2023 23:13	107.24928	102.27066	0.5357807	62.6835873	0.9539729	0.061581	6.389118	0	5.531588	379	NA	NA	NA	235.7524	304.7483	-1	6/22/2023 23:13	6/22/2023 23:00	6/22/2023	2040	34	1
1659	10	10	10	6/22/2023 23:28	92.71926	87.87054	0.4625914	63.1461787	0.9491406	0.151714	6.540832	0	5.531588	24	NA	NA	NA	236.4154	305.7019	-1	6/22/2023 23:28	6/22/2023 23:00	6/22/2023	2055	34	1
1660	10	10	10	6/22/2023 23:43	71.94348	69.19032	0.3600537	63.5062324	0.9649402	0	6.540832	0	5.531588	0	NA	NA	NA	236.4154	305.7026	-1	6/22/2023 23:43	6/22/2023 23:00	6/22/2023	2070	34	1
1661	10	10	10	6/22/2023 23:58	81.05418	75.06246	0.4024537	63.9086861	0.9255286	0	6.540832	0	5.531588	3	NA	NA	NA	236.4154	305.7026	-1	6/22/2023 23:58	6/22/2023 23:00	6/22/2023	2085	34	1
1662	10	10	10	6/23/2023 0:13	73.51932	70.1505	0.367326	64.2760121	0.9531828	0	6.540832	0	5.531588	0	NA	NA	NA	236.4154	305.7026	-1	6/23/2023 0:13	6/23/2023 0:00	6/23/2023	2100	35	2
1663	10	10	10	6/23/2023 0:28	78.38832	69.24204	0.38551	64.6615221	0.8838184	0	6.540832	0	5.531588	1	NA	NA	NA	236.4154	305.7026	-1	6/23/2023 0:28	6/23/2023 0:00	6/23/2023	2115	35	2
1664	10	10	10	6/23/2023 0:43	92.45808	82.52682	0.4556519	65.117174	0.8902035	0.032976	6.573808	0	5.531588	136	NA	NA	NA	236.4759	305.8387	-1	6/23/2023 0:43	6/23/2023 0:00	6/23/2023	2130	35	2
1665	10	10.54342	10	6/23/2023 0:58	129.20238	126.13932	0.6486965	65.7658705	0.9754668	0.141949	6.715757	0.141683	5.673271	797	NA	NA	NA	239.3449	309.3393	-1	6/23/2023 0:58	6/23/2023 0:00	6/23/2023	2145	35	2
1666	10	11.65463	10	6/23/2023 1:13	117.4515	113.22984	0.5881085	66.353979	0.9636045	0.058889	6.774646	0.182254	5.855525	619	NA	NA	NA	244.3801	315.2621	-1	6/23/2023 1:13	6/23/2023 1:00	6/23/2023	2160	36	2
1667	10	10.02856	10	6/23/2023 1:28	108.93858	102.4452	0.5426313	66.8966103	0.9416625	0.024685	6.799331	0.165242	6.020767	438	NA	NA	NA	246.0672	317.7722	-1	6/23/2023 1:28	6/23/2023 1:00	6/23/2023	2175	36	2
1668	10	10	10	6/23/2023 1:43	73.56546	66.08184	0.3630081	67.2596184	0.8953308	0	6.799331	0.007169	6.027936	38	NA	NA	NA	246.6101	318.6096	-1	6/23/2023 1:43	6/23/2023 1:00	6/23/2023	2190	36	2
1669	10	10	10	6/23/2023 1:58	66.10878	58.628484	0.3253778	67.5849962	0.8887737	0	6.799331	0	6.027936	6	NA	NA	NA	246.6746	318.6859	-1	6/23/2023 1:58	6/23/2023 1:00	6/23/2023	2205	36	2
1670	10	10	10	6/23/2023 2:13	95.02872	81.3543	0.4644862	68.0494824	0.8568216	0	6.799331	0	6.027936	5	NA	NA	NA	246.8007	318.8167	-1	6/23/2023 2:13	6/23/2023 2:00	6/23/2023	2220	37	2
1671	10	10	10	6/23/2023 2:28	74.53206	60.76362	0.3609355	68.4104179	0.8111329	0	6.799331	0	6.027936	0	NA	NA	NA	246.8036	318.8196	-1	6/23/2023 2:28	6/23/2023 2:00	6/23/2023	2235	37	2
1672	10	10	10	6/23/2023 2:43	89.30382	75.67176	0.4356394	68.8460573	0.8425672	0.401	7.200331	0	6.027936	335	NA	NA	NA	247.0126	319.1304	-1	6/23/2023 2:43	6/23/2023 2:00	6/23/2023	2250	37	2
1673	10	10	10	6/23/2023 2:58	90.02268	84.0714	0.4477623	69.2938196	0.9363413	0.169593	7.369924	0	6.027936	50	NA	NA	NA	247.5998	320.0239	-1	6/23/2023 2:58	6/23/2023 2:00	6/23/2023	2265	37	2
1674	10	10	10	6/23/2023 3:13	76.536	70.11432	0.3791748	69.6729944	0.916828	0	7.369924	0	6.027936	24	NA	NA	NA	247.734	320.1806	-1	6/23/2023 3:13	6/23/2023 3:00	6/23/2023	2280	38	2
1675	10	10	10	6/23/2023 3:28	88.16142	76.47078	0.4320208	70.1050152	0.8663061	0	7.369924	0	6.027936	34	NA	NA	NA	247.944	320.4072	-1	6/23/2023 3:28	6/23/2023 3:00	6/23/2023	2295	38	2
1676	10	10	10	6/23/2023 3:43	76.0707	65.86908	0.3726458	70.477661	0.8639103	0	7.369924	0.00149	6.029426	155	NA	NA	NA	248.097	320.5876	-1	6/23/2023 3:43	6/23/2023 3:00	6/23/2023	2310	38	2
1677	10	10	10	6/23/2023 3:58	90.97716	85.05156	0.4526079	70.9302689	0.9347294	0	7.369924	0.069007	6.098433	95	NA	NA	NA	248.5174	321.289	-1	6/23/2023 3:58	6/23/2023 3:00	6/23/2023	2325	38	2
1678	10	10	10	6/23/2023 4:13	83.33856	80.97102	0.4179912	71.3482601	0.9698851	0	7.369924	0.006075	6.104508	110	NA	NA	NA	248.5841	321.399	-1	6/23/2023 4:13	6/23/2023 4:00	6/23/2023	2340	39	2
1679	10	10	10	6/23/2023 4:28	108.37032	104.66124	0.5428426	71.8911027	0.9646922	0	7.369924	0.108547	6.213055	435	NA	NA	NA	249.6823	322.8078	-1	6/23/2023 4:28	6/23/2023 4:00	6/23/2023	2355	39	2
1680	10	10	10	6/23/2023 4:43	112.61724	107.91456	0.5631779	72.4542806	0.9579793	0	7.369924	0.263678	6.476733	336	NA	NA	NA	253.2341	326.9918	-1	6/23/2023 4:43	6/23/2023 4:00	6/23/2023	2370	39	2
1681	10	10	10	6/23/2023 4:58	97.73772	93.54552	0.4886456	72.9429262	0.9562799	0.064169	7.434093	0.011172	6.487905	305	NA	NA	NA	254.1788	328.1882	-1	6/23/2023 4:58	6/23/2023 4:00	6/23/2023	2385	39	2
1682	10	10.31186	10	6/23/2023 5:13	124.5978	120.43554	0.6242415	73.5671677	0.967557	0.57717	8.011263	0.131107	6.619012	700	NA	NA	NA	257.3975	332.1219	-1	6/23/2023 5:13	6/23/2023 5:00	6/23/2023	2400	40	2
1683	10	10.02749	10	6/23/2023 5:28	120.25374	114.58068	0.6006461	74.1678138	0.9520624	0.439021	8.450284	0.24622	6.865232	606	NA	NA	NA	264.0098	339.513	-1	6/23/2023 5:28	6/23/2023 5:00	6/23/2023	2415	40	2
1684	10	10	10	6/23/2023 5:43	94.2183	88.87758	0.469613	74.6374268	0.9447107	0.000896	8.45118	0.080278	6.94551	163	NA	NA	NA	265.3159	341.113	-1	6/23/2023 5:43	6/23/2023 5:00	6/23/2023	2430	40	2
1685	10	10	10	6/23/2023 5:58	93.37716	91.58772	0.4692954	75.1067222	0.9801226	0	8.45118	0.112378	7.057888	24	NA	NA	NA	265.6965	341.6172	-1	6/23/2023 5:58	6/23/2023 5:00	6/23/2023	2445	40	2
1686	10	10	10	6/23/2023 6:13	74.35224	70.60692	0.3711135	75.4778357	0.9522025	0	8.45118	0	7.057888	138	NA	NA	NA	265.9084	341.8869	-1	6/23/2023 6:13	6/23/2023 6:00	6/23/2023	2460	41	2
1687	10	12.22143	10	6/23/2023 6:28	107.7816	107.14956	0.5432746	76.0211103	0.9932083	0	8.45118	0.071931	7.129819	690	NA	NA	NA	268.324	344.9012	-1	6/23/2023 6:28	6/23/2023 6:00	6/23/2023	2475	41	2
1688	10	10	10	6/23/2023 6:43	108.92736	104.7768	0.545166	76.5662763	0.9613424	0.009916	8.461096	0.029979	7.159798	603	NA	NA	NA	272.113	349.5251	-1	6/23/2023 6:43	6/23/2023 6:00	6/23/2023	2490	41	2
1689	10	10	10	6/23/2023 6:58	68.19948	62.76126	0.3381881	76.9044644	0.9202925	0.002587	8.463683	0.009687	7.169485	5	NA	NA	NA	273.1363	350.7899	-1	6/23/2023 6:58	6/23/2023 6:00	6/23/2023	2505	41	2
1690	10	10	10	6/23/2023 7:13	64.17702	60.14538	0.3194425	77.2239069	0.9385511	0	8.463683	0	7.169485	2	NA	NA	NA	273.1363	350.7908	-1	6/23/2023 7:13	6/23/2023 7:00	6/23/2023	2520	42	2
1691	10	10	10	6/23/2023 7:28	76.65414	67.35432	0.3765878	77.6004947	0.8780904	0	8.463683	0	7.169485	3	NA	NA	NA	273.1363	350.8071	-1	6/23/2023 7:28	6/23/2023 7:00	6/23/2023	2535	42	2
1692	10	10	10	6/23/2023 7:43	73.36656	67.31148	0.3635842	77.9640789	0.9181155	0	8.463683	0	7.169485	0	NA	NA	NA	273.1363	350.8131	-1	6/23/2023 7:43	6/23/2023 7:00	6/23/2023	2550	42	2
1693	10	10	10	6/23/2023 7:58	76.69134	68.83398	0.3783711	78.34245	0.9006753	0	8.463683	0	7.169485	67	NA	NA	NA	273.1782	350.8605	-1	6/23/2023 7:58	6/23/2023 7:00	6/23/2023	2565	42	2
1694	10	10	10	6/23/2023 8:13	90.43686	84.52782	0.4498995	78.7923495	0.9336643	0	8.463683	0	7.169485	24	NA	NA	NA	273.5192	351.2964	-1	6/23/2023 8:13	6/23/2023 8:00	6/23/2023	2580	43	2
1695	10	10	10	6/23/2023 8:28	72.00906	69.25752	0.3603866	79.1527361	0.9632239	0	8.463683	0	7.169485	0	NA	NA	NA	273.5192	351.2991	-1	6/23/2023 8:28	6/23/2023 8:00	6/23/2023	2595	43	2
1696	10	10	10	6/23/2023 8:43	81.04446	76.70508	0.404232	79.5569681	0.9440939	0	8.463683	0	7.169485	0	NA	NA	NA	273.5192	351.2991	-1	6/23/2023 8:43	6/23/2023 8:00	6/23/2023	2610	43	2
1697	10	10	10	6/23/2023 8:58	80.59632	71.75766	0.3969941	79.9539622	0.8912002	0	8.463683	0	7.169485	4	NA	NA	NA	273.5192	351.2991	-1	6/23/2023 8:58	6/23/2023 8:00	6/23/2023	2625	43	2
1698	10	10	10	6/23/2023 9:13	77.26248	68.80866	0.3805937	80.3345559	0.8946006	0	8.463683	0.004224	7.173709	143	NA	NA	NA	273.8012	351.7081	-1	6/23/2023 9:13	6/23/2023 9:00	6/23/2023	2640	44	2
1699	10	10	10	6/23/2023 9:28	62.43882	54.4611	0.3063054	80.6408613	0.8746111	0	8.463683	0.000966	7.174675	2	NA	NA	NA	273.8931	351.8463	-1	6/23/2023 9:28	6/23/2023 9:00	6/23/2023	2655	44	2
1700	10	10	10	6/23/2023 9:43	79.93188	67.29756	0.3894425	81.0303038	0.8420022	0	8.463683	0	7.174675	4	NA	NA	NA	273.8931	351.8463	-1	6/23/2023 9:43	6/23/2023 9:00	6/23/2023	2670	44	2
1701	10	10	10	6/23/2023 9:58	85.38894	79.83174	0.4248117	81.4551155	0.9359689	0	8.463683	0	7.174675	104	NA	NA	NA	274.2531	352.3333	-1	6/23/2023 9:58	6/23/2023 9:00	6/23/2023	2685	44	2
1702	10	10	10	6/23/2023 10:13	68.457	64.80762	0.3414662	81.7965817	0.9476942	0	8.463683	0	7.174675	2	NA	NA	NA	274.2986	352.3954	-1	6/23/2023 10:13	6/23/2023 10:00	6/23/2023	2700	45	2
1703	10	10	10	6/23/2023 10:28	70.7703	62.80032	0.348363	82.1449447	0.8879421	0	8.463683	0	7.174675	0	NA	NA	NA	274.2986	352.3954	-1	6/23/2023 10:28	6/23/2023 10:00	6/23/2023	2715	45	2
1704	10	10	10	6/23/2023 10:43	66.53802	56.804982	0.3250528	82.4699975	0.8189481	0	8.463683	0	7.174675	32	NA	NA	NA	274.3429	352.4413	-1	6/23/2023 10:43	6/23/2023 10:00	6/23/2023	2730	45	2
1705	10	10	10	6/23/2023 10:58	106.03614	81.81036	0.5083706	82.9783681	0.6706475	0.163891	8.627574	0.10656	7.281235	913	NA	NA	NA	278.0657	356.6183	-1	6/23/2023 10:58	6/23/2023 10:00	6/23/2023	2745	45	2
1706	10	10	10	6/23/2023 11:13	111.96294	93.66588	0.5448403	83.5232084	0.8389091	0.017315	8.644889	0.09098	7.372215	1064	NA	NA	NA	283.0704	362.8193	-1	6/23/2023 11:13	6/23/2023 11:00	6/23/2023	2760	46	2
1707	10	10	10	6/23/2023 11:28	85.9062	73.60914	0.419968	83.9431764	0.8567972	0	8.644889	0	7.372215	575	NA	NA	NA	288.8533	369.4384	-1	6/23/2023 11:28	6/23/2023 11:00	6/23/2023	2775	46	2
1708	10	10	10	6/23/2023 11:43	104.07672	89.22768	0.5088521	84.4520285	0.8576744	0	8.644889	0	7.372215	1331	NA	NA	NA	292.2239	373.6162	-1	6/23/2023 11:43	6/23/2023 11:00	6/23/2023	2790	46	2
1709	10	10	10	6/23/2023 11:58	97.6614	79.33902	0.4726325	84.924661	0.8114753	0.001521	8.64641	0	7.372215	597	NA	NA	NA	295.9734	378.4178	-1	6/23/2023 11:58	6/23/2023 11:00	6/23/2023	2805	46	2
1710	10	10	10	6/23/2023 12:13	82.33626	66.11808	0.3976137	85.3222747	0.8036126	0.000895	8.647305	0	7.372215	198	NA	NA	NA	296.8491	379.6898	-1	6/23/2023 12:13	6/23/2023 12:00	6/23/2023	2820	47	2
1711	10	10	10	6/23/2023 12:28	79.11822	62.02158	0.3804008	85.7026755	0.7869304	0	8.647305	0	7.372215	234	NA	NA	NA	297.0161	380.0552	-1	6/23/2023 12:28	6/23/2023 12:00	6/23/2023	2835	47	2
1712	10	10	10	6/23/2023 12:43	71.06226	56.66841	0.3427317	86.0454072	0.7978386	0	8.647305	0	7.372215	185	NA	NA	NA	297.1374	380.3344	-1	6/23/2023 12:43	6/23/2023 12:00	6/23/2023	2850	47	2
1713	10	10	10	6/23/2023 12:58	74.42142	61.98414	0.3618493	86.4072565	0.8332517	0	8.647305	0	7.372215	53	NA	NA	NA	297.199	380.4938	-1	6/23/2023 12:58	6/23/2023 12:00	6/23/2023	2865	47	2
1714	10	10	10	6/23/2023 13:13	75.86742	60.8661	0.3663113	86.7735678	0.8016927	0	8.647305	0	7.372215	120	NA	NA	NA	297.5032	380.9396	-1	6/23/2023 13:13	6/23/2023 13:00	6/23/2023	2880	48	2
1715	10	10	10	6/23/2023 13:28	76.07148	60.32226	0.366514	87.1400818	0.7916018	0	8.647305	0	7.372215	322	NA	NA	NA	297.6363	381.2329	-1	6/23/2023 13:28	6/23/2023 13:00	6/23/2023	2895	48	2
1716	10	10	10	6/23/2023 13:43	76.80828	58.917948	0.3678646	87.5079464	0.7649161	0	8.647305	0	7.372215	89	NA	NA	NA	297.7932	381.6799	-1	6/23/2023 13:43	6/23/2023 13:00	6/23/2023	2910	48	2
1717	10	10	10	6/23/2023 13:58	73.01556	55.603524	0.3492519	87.8571983	0.7615737	0	8.647305	0	7.372215	64	NA	NA	NA	297.7946	381.7101	-1	6/23/2023 13:58	6/23/2023 13:00	6/23/2023	2925	48	2
1718	10	10	10	6/23/2023 14:13	90.83136	73.1889	0.4389133	88.2961116	0.8005554	0	8.647305	0	7.372215	469	NA	NA	NA	298.0652	382.2182	-1	6/23/2023 14:13	6/23/2023 14:00	6/23/2023	2940	49	2
1719	10	10	10	6/23/2023 14:28	111.46998	90.42798	0.5393165	88.8354281	0.8104408	0.040524	8.687829	0	7.372215	765	NA	NA	NA	299.9654	385.1684	-1	6/23/2023 14:28	6/23/2023 14:00	6/23/2023	2955	49	2
1720	10	10	10	6/23/2023 14:43	88.42038	70.812	0.4267827	89.2622108	0.8019795	0.007783	8.695612	0	7.372215	285	NA	NA	NA	301.0829	387.3727	-1	6/23/2023 14:43	6/23/2023 14:00	6/23/2023	2970	49	2
1721	10	10	10	6/23/2023 14:58	67.86888	50.640018	0.3234791	89.5856899	0.7479277	0	8.695612	0	7.372215	44	NA	NA	NA	301.1525	387.6964	-1	6/23/2023 14:58	6/23/2023 14:00	6/23/2023	2985	49	2
1722	10	10	10	6/23/2023 15:13	71.96478	53.160666	0.3424088	89.9280987	0.74135	0	8.695612	0	7.372215	57	NA	NA	NA	301.1855	387.7864	-1	6/23/2023 15:13	6/23/2023 15:00	6/23/2023	3000	50	2
1723	10	10	10	6/23/2023 15:28	78.34956	57.239982	0.372083	90.3001817	0.7259005	0	8.695612	0	7.372215	129	NA	NA	NA	301.2741	387.9528	-1	6/23/2023 15:28	6/23/2023 15:00	6/23/2023	3015	50	2
1724	10	10	10	6/23/2023 15:43	74.66862	54.925194	0.3550164	90.6551981	0.7357846	0	8.695612	0	7.372215	41	NA	NA	NA	301.2997	388.0699	-1	6/23/2023 15:43	6/23/2023 15:00	6/23/2023	3030	50	2
1725	10	10	10	6/23/2023 15:58	83.00826	64.38444	0.3983446	91.0535427	0.7632769	0.003608	8.69922	0	7.372215	334	NA	NA	NA	301.3266	388.2119	-1	6/23/2023 15:58	6/23/2023 15:00	6/23/2023	3045	50	2
1726	10	10	10	6/23/2023 16:13	94.5954	78.69546	0.4598376	91.5133803	0.8314646	0.092736	8.791956	0.036784	7.408999	159	NA	NA	NA	301.6033	388.9109	-1	6/23/2023 16:13	6/23/2023 16:00	6/23/2023	3060	51	2
1727	10	10	10	6/23/2023 16:28	68.26968	59.29527	0.3346314	91.8480117	0.8700225	0.003551	8.795507	0.006183	7.415182	29	NA	NA	NA	301.6361	388.9863	-1	6/23/2023 16:28	6/23/2023 16:00	6/23/2023	3075	51	2
1728	10	10	10	6/23/2023 16:43	74.18724	60.6117	0.3594085	92.2074202	0.8176768	0	8.795507	0	7.415182	5	NA	NA	NA	301.6361	389.0093	-1	6/23/2023 16:43	6/23/2023 16:00	6/23/2023	3090	51	2
1729	10	10	10	6/23/2023 16:58	85.74816	69.6597	0.4149771	92.6223973	0.8120162	0.022665	8.818172	0	7.415182	308	NA	NA	NA	301.7756	389.2484	-1	6/23/2023 16:58	6/23/2023 16:00	6/23/2023	3105	51	2
1730	10	10	10	6/23/2023 17:13	109.46766	97.59294	0.5393497	93.161747	0.8950015	0.158836	8.977008	0.038606	7.453788	551	NA	NA	NA	302.6613	390.643	-1	6/23/2023 17:13	6/23/2023 17:00	6/23/2023	3120	52	2
1731	10	10	10	6/23/2023 17:28	75.14496	69.10452	0.3725759	93.5343229	0.9232721	0.005998	8.983006	0.009518	7.463306	16	NA	NA	NA	302.8862	391.1266	-1	6/23/2023 17:28	6/23/2023 17:00	6/23/2023	3135	52	2
1732	10	10	10	6/23/2023 17:43	75.84342	71.4003	0.3778678	93.9121907	0.9419139	0	8.983006	0	7.463306	41	NA	NA	NA	302.8876	391.1516	-1	6/23/2023 17:43	6/23/2023 17:00	6/23/2023	3150	52	2
1733	10	10	10	6/23/2023 17:58	81.84012	75.99384	0.4065811	94.3187718	0.9311581	0	8.983006	0	7.463306	278	NA	NA	NA	302.9648	391.3554	-1	6/23/2023 17:58	6/23/2023 17:00	6/23/2023	3165	52	2
1734	10	10	10	6/23/2023 18:13	110.46414	99.6261	0.5455255	94.8642973	0.8997777	0.114555	9.097561	0.074355	7.537661	389	NA	NA	NA	304.6213	393.5744	-1	6/23/2023 18:13	6/23/2023 18:00	6/23/2023	3180	53	2
1735	10	10	10	6/23/2023 18:28	103.27308	98.37228	0.5157989	95.3800962	0.9513014	0.04918	9.146741	0.136279	7.67394	484	NA	NA	NA	305.6155	394.9901	-1	6/23/2023 18:28	6/23/2023 18:00	6/23/2023	3195	53	2
1736	10	10	10	6/23/2023 18:43	85.23804	77.26752	0.421381	95.8014772	0.9005693	0.01197	9.158711	0.054184	7.728124	231	NA	NA	NA	306.1741	395.9181	-1	6/23/2023 18:43	6/23/2023 18:00	6/23/2023	3210	53	2
1737	10	10	10	6/23/2023 18:58	116.9097	110.7576	0.583239	96.3847162	0.9423531	0.175697	9.334408	0.069816	7.79794	820	NA	NA	NA	307.8557	398.1027	-1	6/23/2023 18:58	6/23/2023 18:00	6/23/2023	3225	53	2
1738	10	10	10	6/23/2023 19:13	132.79038	125.0316	0.6616117	97.0463279	0.9407082	0.063978	9.398386	0.182507	7.980447	897	NA	NA	NA	314.6657	406.1102	-1	6/23/2023 19:13	6/23/2023 19:00	6/23/2023	3240	54	2
1739	10	10	10	6/23/2023 19:28	134.75862	128.27628	0.6729573	97.7192852	0.9532195	0.167158	9.565544	0.228591	8.209038	951	NA	NA	NA	318.91	411.3862	-1	6/23/2023 19:28	6/23/2023 19:00	6/23/2023	3255	54	2
1740	10	10	10	6/23/2023 19:43	119.15034	114.44766	0.5961506	98.3154358	0.9617414	0.02158	9.587124	0.069745	8.278783	717	NA	NA	NA	322.183	415.5314	-1	6/23/2023 19:43	6/23/2023 19:00	6/23/2023	3270	54	2
1741	10	10	10	6/23/2023 19:58	108.17502	99.7695	0.5366628	98.8520986	0.9236698	0.053868	9.640992	0	8.278783	534	NA	NA	NA	323.0702	417.1132	-1	6/23/2023 19:58	6/23/2023 19:00	6/23/2023	3285	54	2
1742	10	10	10	6/23/2023 20:13	131.57046	125.55192	0.6573796	99.5094782	0.9562528	0.174062	9.815054	0.074999	8.353782	723	NA	NA	NA	325.0675	420.2319	-1	6/23/2023 20:13	6/23/2023 20:00	6/23/2023	3300	55	2
1743	10	10	10	6/23/2023 20:28	127.0014	122.28222	0.6357566	100.1452348	0.9628643	0.145373	9.960427	0.19085	8.544632	959	NA	NA	NA	328.9228	425.1601	-1	6/23/2023 20:28	6/23/2023 20:00	6/23/2023	3315	55	2
1744	10	10	10	6/23/2023 20:43	124.96992	118.20534	0.6232415	100.7684763	0.9463731	0.076203	10.03663	0.132274	8.676906	795	NA	NA	NA	333.3994	430.9577	-1	6/23/2023 20:43	6/23/2023 20:00	6/23/2023	3330	55	2
1745	10	10	10	6/23/2023 20:58	128.46138	124.32006	0.6437642	101.4122405	0.9685718	0.1379	10.17453	0.070754	8.74766	657	NA	NA	NA	336.8887	435.5633	-1	6/23/2023 20:58	6/23/2023 20:00	6/23/2023	3345	55	2
1746	10	10	10	6/23/2023 21:13	135.20076	128.63556	0.6750972	102.0873377	0.9520248	0.20959	10.38412	0.019068	8.766728	505	NA	NA	NA	340.6795	440.2737	-1	6/23/2023 21:13	6/23/2023 21:00	6/23/2023	3360	56	2
1747	10	10	10	6/23/2023 21:28	102.2541	97.76598	0.5111127	102.5984504	0.957397	0.00707	10.39119	0	8.766728	554	NA	NA	NA	342.2482	442.4266	-1	6/23/2023 21:28	6/23/2023 21:00	6/23/2023	3375	56	2
1748	10	10	10	6/23/2023 21:43	67.69302	62.01264	0.3353643	102.9338147	0.9159041	0	10.39119	0	8.766728	26	NA	NA	NA	342.3116	442.6349	-1	6/23/2023 21:43	6/23/2023 21:00	6/23/2023	3390	56	2
1749	10	10	10	6/23/2023 21:58	83.65674	77.67906	0.4156043	103.349419	0.9249026	0	10.39119	0	8.766728	134	NA	NA	NA	342.7789	443.1831	-1	6/23/2023 21:58	6/23/2023 21:00	6/23/2023	3405	56	2
1750	10	10	10	6/23/2023 22:13	105.27468	96.99066	0.5221591	103.8715781	0.9143084	0.11398	10.50517	0.001068	8.767796	771	NA	NA	NA	345.6031	446.4619	-1	6/23/2023 22:13	6/23/2023 22:00	6/23/2023	3420	57	2
1751	10	10	10	6/23/2023 22:28	81.90024	75.74376	0.4065415	104.2781196	0.924939	0.04312	10.54829	0.003539	8.771335	81	NA	NA	NA	348.6519	450.1017	-1	6/23/2023 22:28	6/23/2023 22:00	6/23/2023	3435	57	2
1752	10	10	10	6/23/2023 22:43	85.7316	73.47204	0.4191282	104.6972478	0.8595405	0	10.54829	0	8.771335	26	NA	NA	NA	349.1135	450.5838	-1	6/23/2023 22:43	6/23/2023 22:00	6/23/2023	3450	57	2
1753	10	10	10	6/23/2023 22:58	80.35458	68.05704	0.3919485	105.0891963	0.8509234	0	10.54829	0	8.771335	38	NA	NA	NA	349.1534	450.6246	-1	6/23/2023 22:58	6/23/2023 22:00	6/23/2023	3465	57	2
1754	10	10	10	6/23/2023 23:13	106.35582	98.53764	0.528131	105.6173273	0.9257312	0.21925	10.76754	0.03489	8.806225	568	NA	NA	NA	350.9456	452.8807	-1	6/23/2023 23:13	6/23/2023 23:00	6/23/2023	3480	58	2
1755	10	10	10	6/23/2023 23:28	121.3839	118.60818	0.6095546	106.2268819	0.9762849	0.18026	10.9478	0.226162	9.032387	551	NA	NA	NA	353.4982	456.1334	-1	6/23/2023 23:28	6/23/2023 23:00	6/23/2023	3495	58	2
1756	10	10	10	6/23/2023 23:43	136.24788	130.00134	0.6807343	106.9076162	0.9557524	0.25616	11.20396	0.224536	9.256923	690	NA	NA	NA	354.4787	458.0422	-1	6/23/2023 23:43	6/23/2023 23:00	6/23/2023	3510	58	2
1757	10	10	10	6/23/2023 23:58	132.58338	126.16572	0.6620504	107.5696666	0.951907	0.13371	11.33767	0.142197	9.39912	707	NA	NA	NA	356.6095	461.1226	-1	6/23/2023 23:58	6/23/2023 23:00	6/23/2023	3525	58	2
1758	10	10	10	6/24/2023 0:13	114.65424	107.66388	0.5709287	108.1405953	0.9390461	0.26251	11.60018	0.089648	9.488768	998	NA	NA	NA	361.9147	467.549	-1	6/24/2023 0:13	6/24/2023 0:00	6/24/2023	3540	59	3
1759	10	10	10	6/24/2023 0:28	127.6953	119.3652	0.6352652	108.7758605	0.9353112	0.46092	12.0611	0.00766	9.496428	783	NA	NA	NA	363.8229	470.5851	-1	6/24/2023 0:28	6/24/2023 0:00	6/24/2023	3555	59	3
1760	10	10	10	6/24/2023 0:43	128.59026	120.98436	0.6405828	109.4164433	0.9426103	0.2768	12.3379	0.107701	9.604129	906	NA	NA	NA	366.9193	474.816	-1	6/24/2023 0:43	6/24/2023 0:00	6/24/2023	3570	59	3
1761	10	10	10	6/24/2023 0:58	121.72008	112.02678	0.6036004	110.0200437	0.9205309	0.249	12.5869	0.01335	9.617479	703	NA	NA	NA	371.09	480.0314	-1	6/24/2023 0:58	6/24/2023 0:00	6/24/2023	3585	59	3
1762	10	10	10	6/24/2023 1:13	121.35162	111.66132	0.6017442	110.6217879	0.9205478	0.08616	12.67306	0.004035	9.621514	600	NA	NA	NA	374.9752	484.9595	-1	6/24/2023 1:13	6/24/2023 1:00	6/24/2023	3600	60	3
1763	10	10	10	6/24/2023 1:28	108.07524	97.59792	0.5338679	111.1556558	0.9028398	0.05712	12.73018	0	9.621514	764	NA	NA	NA	377.3926	488.2682	-1	6/24/2023 1:28	6/24/2023 1:00	6/24/2023	3615	60	3
1764	10	10	10	6/24/2023 1:43	78.1296	64.69884	0.3794657	111.5351215	0.8271859	0	12.73018	0	9.621514	94	NA	NA	NA	378.3425	489.5302	-1	6/24/2023 1:43	6/24/2023 1:00	6/24/2023	3630	60	3
1765	10	10	10	6/24/2023 1:58	80.42448	60.7191	0.3841083	111.9192298	0.756843	0	12.73018	0	9.621514	162	NA	NA	NA	378.4902	489.7541	-1	6/24/2023 1:58	6/24/2023 1:00	6/24/2023	3645	60	3
1766	10	10	10	6/24/2023 2:13	89.10438	65.8779	0.4240213	112.3432511	0.7395607	0	12.73018	0	9.621514	17	NA	NA	NA	378.5085	489.8265	-1	6/24/2023 2:13	6/24/2023 2:00	6/24/2023	3660	61	3
1767	10	10	10	6/24/2023 2:28	79.25904	59.33433	0.3779837	112.7212348	0.7482336	0.00037	12.73055	0	9.621514	170	NA	NA	NA	378.6996	490.0548	-1	6/24/2023 2:28	6/24/2023 2:00	6/24/2023	3675	61	3
1768	10	10	10	6/24/2023 2:43	80.33526	59.201838	0.3820784	113.1033132	0.7332814	0.00091	12.73146	0	9.621514	198	NA	NA	NA	379.3485	490.9213	-1	6/24/2023 2:43	6/24/2023 2:00	6/24/2023	3690	61	3
1769	10	10	10	6/24/2023 2:58	90.30192	67.9662	0.4310505	113.5343637	0.7479898	0.00044	12.7319	0	9.621514	553	NA	NA	NA	379.7118	491.5131	-1	6/24/2023 2:58	6/24/2023 2:00	6/24/2023	3705	61	3
1770	10	10	10	6/24/2023 3:13	102.3552	86.75526	0.4993333	114.033697	0.8480328	0.00335	12.73525	0	9.621514	298	NA	NA	NA	381.2445	493.7986	-1	6/24/2023 3:13	6/24/2023 3:00	6/24/2023	3720	62	3
1771	10	10	10	6/24/2023 3:28	87.16644	69.9309	0.4208665	114.4545635	0.8068954	0	12.73525	0	9.621514	110	NA	NA	NA	381.3254	494.067	-1	6/24/2023 3:28	6/24/2023 3:00	6/24/2023	3735	62	3
1772	10	10	10	6/24/2023 3:43	69.07626	54.593286	0.3326097	114.7871732	0.7938249	0	12.73525	0	9.621514	144	NA	NA	NA	381.4616	494.3872	-1	6/24/2023 3:43	6/24/2023 3:00	6/24/2023	3750	62	3
1773	10	10	10	6/24/2023 3:58	110.8014	92.49216	0.5389647	115.3261379	0.833418	0.00109	12.73634	0	9.621514	359	NA	NA	NA	381.9824	495.4738	-1	6/24/2023 3:58	6/24/2023 3:00	6/24/2023	3765	62	3
1774	10	10	10	6/24/2023 4:13	89.98986	76.99674	0.4398083	115.7659462	0.8533241	0.00155	12.73789	0	9.621514	209	NA	NA	NA	382.6896	496.6162	-1	6/24/2023 4:13	6/24/2023 4:00	6/24/2023	3780	63	3
1775	10	10	10	6/24/2023 4:28	104.62296	94.56084	0.5169034	116.2828496	0.9025359	0.00069	12.73858	0.021236	9.64275	689	NA	NA	NA	383.3518	497.6874	-1	6/24/2023 4:28	6/24/2023 4:00	6/24/2023	3795	63	3
1776	10	10	10	6/24/2023 4:43	123.50244	110.80086	0.609269	116.8921186	0.897487	0.145	12.88358	0.291445	9.934195	671	NA	NA	NA	385.5437	500.9366	-1	6/24/2023 4:43	6/24/2023 4:00	6/24/2023	3810	63	3
1777	10	10	10	6/24/2023 4:58	132.54888	121.33476	0.6565713	117.5486899	0.9156414	0.26662	13.1502	0.255885	10.19008	866	NA	NA	NA	387.387	503.8728	-1	6/24/2023 4:58	6/24/2023 4:00	6/24/2023	3825	63	3
1778	10	10	10	6/24/2023 5:13	129.21516	118.69368	0.6405123	118.1892022	0.9193405	0.35643	13.50663	0.17358	10.36366	644	NA	NA	NA	388.7819	506.4442	-1	6/24/2023 5:13	6/24/2023 5:00	6/24/2023	3840	64	3
1779	10	10	10	6/24/2023 5:28	124.73844	114.54666	0.6182826	118.8074848	0.91917	0.71895	14.22558	0.1405	10.50416	819	NA	NA	NA	389.5822	508.2713	-1	6/24/2023 5:28	6/24/2023 5:00	6/24/2023	3855	64	3
1780	10	10	10	6/24/2023 5:43	125.41452	115.76946	0.6222996	119.4297844	0.9235242	0.7155	14.94108	0.12599	10.63015	953	NA	NA	NA	390.794	510.8073	-1	6/24/2023 5:43	6/24/2023 5:00	6/24/2023	3870	64	3
1781	10	10	10	6/24/2023 5:58	125.11308	117.345	0.6228543	120.0526387	0.9388543	0.73632	15.6774	0.17009	10.80024	683	NA	NA	NA	391.6738	512.8358	-1	6/24/2023 5:58	6/24/2023 5:00	6/24/2023	3885	64	3
1782	10	10	10	6/24/2023 6:13	120.36246	112.49088	0.5987633	120.651402	0.9350864	0.60658	16.28398	0.12479	10.92503	743	NA	NA	NA	392.7789	515.0405	-1	6/24/2023 6:13	6/24/2023 6:00	6/24/2023	3900	65	3
1783	10	10	10	6/24/2023 6:28	102.24582	93.45942	0.5063169	121.1577189	0.9132291	0.13468	16.41866	0.12346	11.04849	765	NA	NA	NA	394.1523	517.7048	-1	6/24/2023 6:28	6/24/2023 6:00	6/24/2023	3915	65	3
1784	10	10	10	6/24/2023 6:43	91.1202	80.01354	0.4475996	121.6053185	0.8781328	0.00062	16.41928	0.0001	11.04859	489	NA	NA	NA	395.2698	519.6614	-1	6/24/2023 6:43	6/24/2023 6:00	6/24/2023	3930	65	3
1785	10	10	10	6/24/2023 6:58	56.369412	46.269582	0.273326	121.8786445	0.8200763	0	16.41928	0	11.04859	36	NA	NA	NA	395.3517	519.9203	-1	6/24/2023 6:58	6/24/2023 6:00	6/24/2023	3945	65	3
1786	10	10	10	6/24/2023 7:13	70.4769	54.881028	0.3384479	122.2170924	0.7832378	0	16.41928	0	11.04859	71	NA	NA	NA	395.3517	519.9461	-1	6/24/2023 7:13	6/24/2023 7:00	6/24/2023	3960	66	3
1787	10	10	10	6/24/2023 7:28	74.67774	57.424578	0.3578165	122.5749089	0.7700357	0	16.41928	0	11.04859	91	NA	NA	NA	395.3517	519.9553	-1	6/24/2023 7:28	6/24/2023 7:00	6/24/2023	3975	66	3
1788	10	10	10	6/24/2023 7:43	72.6636	55.740708	0.3480165	122.9229254	0.7678155	0	16.41928	0	11.04859	98	NA	NA	NA	395.3547	519.9694	-1	6/24/2023 7:43	6/24/2023 7:00	6/24/2023	3990	66	3
1789	10	10	10	6/24/2023 7:58	105.0252	86.05326	0.5090792	123.4320046	0.8187547	0.00178	16.42106	0.00042	11.04901	668	NA	NA	NA	395.684	520.5704	-1	6/24/2023 7:58	6/24/2023 7:00	6/24/2023	4005	66	3
1790	10	10	10	6/24/2023 8:13	93.0195	84.48924	0.4600349	123.8920395	0.9180496	0.00051	16.42157	0.00312	11.05213	336	NA	NA	NA	396.9712	522.686	-1	6/24/2023 8:13	6/24/2023 8:00	6/24/2023	4020	67	3
1791	10	10	10	6/24/2023 8:28	72.94416	61.85046	0.3558796	124.2479191	0.8504246	0	16.42157	0	11.05213	14	NA	NA	NA	397.0648	522.8405	-1	6/24/2023 8:28	6/24/2023 8:00	6/24/2023	4035	67	3
1792	10	10	10	6/24/2023 8:43	72.89976	58.712292	0.3522337	124.6001528	0.8065692	0	16.42157	0	11.05213	9	NA	NA	NA	397.0648	522.8447	-1	6/24/2023 8:43	6/24/2023 8:00	6/24/2023	4050	67	3
1793	10	10	10	6/24/2023 8:58	76.14174	59.338776	0.3657034	124.9658562	0.7802242	0	16.42157	0	11.05213	1	NA	NA	NA	397.0648	522.8455	-1	6/24/2023 8:58	6/24/2023 8:00	6/24/2023	4065	67	3
1794	10	10	10	6/24/2023 9:13	73.05252	59.300994	0.3534869	125.3193431	0.8138748	0	16.42157	0	11.05213	2	NA	NA	NA	397.0648	522.8534	-1	6/24/2023 9:13	6/24/2023 9:00	6/24/2023	4080	68	3
1795	10	10	10	6/24/2023 9:28	71.08212	59.322498	0.3457454	125.6650885	0.8477644	0	16.42157	0	11.05213	7	NA	NA	NA	397.104	522.9047	-1	6/24/2023 9:28	6/24/2023 9:00	6/24/2023	4095	68	3
1796	10	10	10	6/24/2023 9:43	65.34096	51.977388	0.3149958	125.9800843	0.795534	0	16.42157	0	11.05213	0	NA	NA	NA	397.1048	522.908	-1	6/24/2023 9:43	6/24/2023 9:00	6/24/2023	4110	68	3
1797	10	10	10	6/24/2023 9:58	72.5271	59.198832	0.3513033	126.3313876	0.8198465	0	16.42157	0	11.05213	1	NA	NA	NA	397.1048	522.908	-1	6/24/2023 9:58	6/24/2023 9:00	6/24/2023	4125	68	3
1798	10	10	10	6/24/2023 10:13	66.06804	51.487278	0.317319	126.6487066	0.784417	0	16.42157	0	11.05213	0	NA	NA	NA	397.1048	522.908	-1	6/24/2023 10:13	6/24/2023 10:00	6/24/2023	4140	69	3
1799	10	10	10	6/24/2023 10:28	97.428	79.50456	0.4718958	127.1206024	0.8144871	0	16.42157	0	11.05213	381	NA	NA	NA	397.2484	523.2093	-1	6/24/2023 10:28	6/24/2023 10:00	6/24/2023	4155	69	3
1800	10	10	10	6/24/2023 10:43	76.76106	67.79748	0.3774994	127.4981018	0.8883291	0	16.42157	0	11.05213	71	NA	NA	NA	397.5321	523.8622	-1	6/24/2023 10:43	6/24/2023 10:00	6/24/2023	4170	69	3
1801	10	10	10	6/24/2023 10:58	82.09326	74.67174	0.4061165	127.9042183	0.9094133	0	16.42157	0	11.05213	18	NA	NA	NA	397.5323	523.8782	-1	6/24/2023 10:58	6/24/2023 10:00	6/24/2023	4185	69	3
1802	10	10	10	6/24/2023 11:13	72.33294	63.60588	0.3554122	128.2596305	0.8852075	0	16.42157	0	11.05213	13	NA	NA	NA	397.5323	523.892	-1	6/24/2023 11:13	6/24/2023 11:00	6/24/2023	4200	70	3
1803	10	10	10	6/24/2023 11:28	62.01042	52.849416	0.3028345	128.562465	0.8516107	0	16.42157	0	11.05213	15	NA	NA	NA	397.5323	523.8998	-1	6/24/2023 11:28	6/24/2023 11:00	6/24/2023	4215	70	3
1804	10	10	10	6/24/2023 11:43	85.31058	72.86904	0.4168022	128.9792672	0.8578619	0	16.42157	0	11.05213	9	NA	NA	NA	397.5347	523.9089	-1	6/24/2023 11:43	6/24/2023 11:00	6/24/2023	4230	70	3
1805	10	10	10	6/24/2023 11:58	70.65732	58.116024	0.3427368	129.322004	0.8230528	1.00E-05	16.42158	0	11.05213	72	NA	NA	NA	397.5793	523.9794	-1	6/24/2023 11:58	6/24/2023 11:00	6/24/2023	4245	70	3
1806	10	10	10	6/24/2023 12:13	92.04864	78.81108	0.4499288	129.7719328	0.8568597	0.01319	16.43477	0.0356	11.08773	338	NA	NA	NA	397.905	524.5481	-1	6/24/2023 12:13	6/24/2023 12:00	6/24/2023	4260	71	3
1807	10	10	10	6/24/2023 12:28	68.86866	57.70074	0.3352285	130.1071613	0.8419227	0.00107	16.43584	0.01392	11.10165	4	NA	NA	NA	397.9798	524.7205	-1	6/24/2023 12:28	6/24/2023 12:00	6/24/2023	4275	71	3
1808	10	10	10	6/24/2023 12:43	71.22828	56.497206	0.3431965	130.4503578	0.7975472	0	16.43584	0	11.10165	6	NA	NA	NA	397.9798	524.7205	-1	6/24/2023 12:43	6/24/2023 12:00	6/24/2023	4290	71	3
1809	10	10	10	6/24/2023 12:58	72.3828	57.578676	0.3489426	130.7993004	0.7970234	0	16.43584	0	11.10165	31	NA	NA	NA	398.0226	524.8196	-1	6/24/2023 12:58	6/24/2023 12:00	6/24/2023	4305	71	3
1810	10	10	10	6/24/2023 13:13	63.12198	49.640046	0.3036656	131.102966	0.7892702	0	16.43584	0	11.10165	10	NA	NA	NA	398.0328	524.865	-1	6/24/2023 13:13	6/24/2023 13:00	6/24/2023	4320	72	3
1811	10	10	10	6/24/2023 13:28	73.81938	55.679856	0.3525041	131.4554701	0.7556948	0	16.43584	0	11.10165	14	NA	NA	NA	398.0662	524.9239	-1	6/24/2023 13:28	6/24/2023 13:00	6/24/2023	4335	72	3	131.4554701	0
1812	10	10	10	6/24/2023 13:43	71.06244	54.612642	0.3404587	131.7959288	0.769695	0	16.43584	0	11.10165	4	NA	NA	NA	398.1054	524.9725	-1	6/24/2023 13:43	6/24/2023 13:00	6/24/2023	4350	72	3	131.7959288	0.3404587
1813	10	10	10	6/24/2023 13:58	81.31812	68.17482	0.395876	132.1918048	0.838898	0	16.43584	0	11.10165	354	NA	NA	NA	398.2102	525.1578	-1	6/24/2023 13:58	6/24/2023 13:00	6/24/2023	4365	72	3	132.1918048	0.7363347
1814	10	10	10	6/24/2023 14:13	90.11058	77.8185	0.4411931	132.6329979	0.8636807	0	16.43584	0	11.10165	401	NA	NA	NA	399.128	526.6429	-1	6/24/2023 14:13	6/24/2023 14:00	6/24/2023	4380	73	3	132.6329979	1.1775278
1815	10	10	10	6/24/2023 14:28	67.33548	59.652456	0.3313448	132.9643427	0.8871937	0	16.43584	0	11.10165	46	NA	NA	NA	399.2346	526.9335	-1	6/24/2023 14:28	6/24/2023 14:00	6/24/2023	4395	73	3	132.9643427	1.5088726
1816	10	10	10	6/24/2023 14:43	70.19196	61.9809	0.3451775	133.3095202	0.8842034	0	16.43584	0	11.10165	91	NA	NA	NA	399.2745	527.1034	-1	6/24/2023 14:43	6/24/2023 14:00	6/24/2023	4410	73	3	133.3095202	1.8540501
1817	10	10	10	6/24/2023 14:58	77.85912	65.59314	0.3793888	133.688909	0.839251	0	16.43584	0	11.10165	58	NA	NA	NA	399.291	527.1791	-1	6/24/2023 14:58	6/24/2023 14:00	6/24/2023	4425	73	3	133.688909	2.2334389
1818	10	10	10	6/24/2023 15:13	63.28914	52.02672	0.306964	133.995873	0.8209684	0	16.43584	0	11.10165	12	NA	NA	NA	399.334	527.2451	-1	6/24/2023 15:13	6/24/2023 15:00	6/24/2023	4440	74	3	133.995873	2.5404029
1819	10	10	10	6/24/2023 15:28	77.44974	65.49528	0.3776671	134.3735401	0.8462852	0	16.43584	0	11.10165	252	NA	NA	NA	399.4287	527.4709	-1	6/24/2023 15:28	6/24/2023 15:00	6/24/2023	4455	74	3	134.3735401	2.91807
1820	10	10	10	6/24/2023 15:43	93.14148	81.13452	0.4568054	134.8303455	0.8705157	0.00119	16.43703	0	11.10165	750	NA	NA	NA	400.3007	529.037	-1	6/24/2023 15:43	6/24/2023 15:00	6/24/2023	4470	74	3	134.8303455	3.3748754
1821	10	10	10	6/24/2023 15:58	95.8245	90.9861	0.478275	135.3086205	0.9509974	0.00602	16.44305	0	11.10165	511	NA	NA	NA	401.3726	531.2671	-1	6/24/2023 15:58	6/24/2023 15:00	6/24/2023	4485	74	3	135.3086205	3.8531504
1822	10	10	10	6/24/2023 16:13	66.4293	60.24714	0.3284312	135.6370517	0.9053577	0	16.44305	0	11.10165	5	NA	NA	NA	401.4827	531.6509	-1	6/24/2023 16:13	6/24/2023 16:00	6/24/2023	4500	75	3	135.6370517	4.1815816
1823	10	10	10	6/24/2023 16:28	66.8703	55.653258	0.3250883	135.96214	0.8332709	0	16.44305	0	11.10165	0	NA	NA	NA	401.4827	531.6509	-1	6/24/2023 16:28	6/24/2023 16:00	6/24/2023	4515	75	3	135.96214	4.5066699
1824	10	10	10	6/24/2023 16:43	69.6615	55.722408	0.3361649	136.2983049	0.7988324	0	16.44305	0	11.10165	70	NA	NA	NA	401.4827	531.6928	-1	6/24/2023 16:43	6/24/2023 16:00	6/24/2023	4530	75	3	136.2983049	4.8428348
1825	10	10	10	6/24/2023 16:58	96.99342	84.30342	0.4754907	136.7737956	0.8692932	0	16.44305	0	11.10165	443	NA	NA	NA	401.7593	532.2397	-1	6/24/2023 16:58	6/24/2023 16:00	6/24/2023	4545	75	3	136.7737956	5.3183255
1826	10	10	10	6/24/2023 17:13	69.02988	61.65954	0.3402421	137.1140377	0.8973907	0	16.44305	0	11.10165	3	NA	NA	NA	401.9752	532.699	-1	6/24/2023 17:13	6/24/2023 17:00	6/24/2023	4560	76	3	137.1140377	5.6585676
1827	10	10	10	6/24/2023 17:28	71.91378	60.71826	0.3505666	137.4646043	0.8446712	0	16.44305	0	11.10165	103	NA	NA	NA	402.0014	532.7746	-1	6/24/2023 17:28	6/24/2023 17:00	6/24/2023	4575	76	3	137.4646043	6.0091342
1828	10	10	10	6/24/2023 17:43	93.38622	80.46462	0.457029	137.9216333	0.8667942	0	16.44305	0	11.10165	583	NA	NA	NA	402.6209	533.7981	-1	6/24/2023 17:43	6/24/2023 17:00	6/24/2023	4590	76	3	137.9216333	6.4661632
1829	10	10	10	6/24/2023 17:58	80.7138	71.07846	0.3967059	138.3183392	0.8802808	0	16.44305	0	11.10165	207	NA	NA	NA	403.7356	535.4266	-1	6/24/2023 17:58	6/24/2023 17:00	6/24/2023	4605	76	3	138.3183392	6.8628691
1830	10	10	10	6/24/2023 18:13	115.69206	107.65806	0.5750123	138.8933515	0.930664	0.01672	16.45977	0.04226	11.14391	913	NA	NA	NA	406.7002	539.339	-1	6/24/2023 18:13	6/24/2023 18:00	6/24/2023	4620	77	3	138.8933515	7.4378814
1831	10	10	10	6/24/2023 18:28	114.32532	108.42792	0.5704773	139.4638288	0.9484831	0.01152	16.47129	0.09689	11.2408	738	NA	NA	NA	410.3617	544.2875	-1	6/24/2023 18:28	6/24/2023 18:00	6/24/2023	4635	77	3	139.4638288	8.0083587
1832	10	10	10	6/24/2023 18:43	86.6556	81.92688	0.4321209	139.8959497	0.9432238	0.01319	16.48448	0.03776	11.27856	267	NA	NA	NA	412.0143	546.767	-1	6/24/2023 18:43	6/24/2023 18:00	6/24/2023	4650	77	3	139.8959497	8.4404796
1833	10	10	10	6/24/2023 18:58	97.5765	91.7919	0.4860709	140.3820206	0.9361123	0.00275	16.48723	0	11.27856	520	NA	NA	NA	412.7171	547.8454	-1	6/24/2023 18:58	6/24/2023 18:00	6/24/2023	4665	77	3	140.3820206	8.9265505
1834	10	10	10	6/24/2023 19:13	110.41998	104.9589	0.5512497	140.9332703	0.9545437	0.00792	16.49515	0	11.27856	662	NA	NA	NA	414.1046	549.9318	-1	6/24/2023 19:13	6/24/2023 19:00	6/24/2023	4680	78	3	140.9332703	9.4778002
1835	10	10	10	6/24/2023 19:28	111.87762	107.04936	0.5593064	141.4925767	0.9579975	0.0685	16.56365	0.04808	11.32664	725	NA	NA	NA	417.0302	553.9895	-1	6/24/2023 19:28	6/24/2023 19:00	6/24/2023	4695	78	3	141.4925767	10.0371066
1836	10	10	10	6/24/2023 19:43	95.36994	88.28142	0.4734921	141.9660688	0.9272252	0.03557	16.59922	0.06857	11.39521	204	NA	NA	NA	417.6838	555.3699	-1	6/24/2023 19:43	6/24/2023 19:00	6/24/2023	4710	78	3	141.9660688	10.5105987
1837	10	10	10	6/24/2023 19:58	81.01254	77.20014	0.4046538	142.3707226	0.9537542	0.05704	16.65626	0	11.39521	399	NA	NA	NA	417.9502	555.9059	-1	6/24/2023 19:58	6/24/2023 19:00	6/24/2023	4725	78	3	142.3707226	10.9152525
1838	10	10	10	6/24/2023 20:13	95.8125	91.13538	0.4783929	142.8491155	0.9519889	0.07389	16.73015	0	11.39521	385	NA	NA	NA	419.1585	557.9568	-1	6/24/2023 20:13	6/24/2023 20:00	6/24/2023	4740	79	3	142.8491155	11.3936454
1839	10	10	10	6/24/2023 20:28	83.4366	81.7446	0.4192332	143.2683487	0.9830129	0.00286	16.73301	0	11.39521	387	NA	NA	NA	419.8557	559.0229	-1	6/24/2023 20:28	6/24/2023 20:00	6/24/2023	4755	79	3	143.2683487	11.8128786
1840	10	10	10	6/24/2023 20:43	119.39202	117.76872	0.6007761	143.8691248	0.9855378	0.13481	16.86782	0.04369	11.4389	944	NA	NA	NA	422.8408	562.9108	-1	6/24/2023 20:43	6/24/2023 20:00	6/24/2023	4770	79	3	143.8691248	12.4136547
1841	10	10	10	6/24/2023 20:58	127.15038	122.20302	0.6362563	144.5053811	0.9630712	0.13952	17.00734	0.13443	11.57333	689	NA	NA	NA	425.4348	566.5956	-1	6/24/2023 20:58	6/24/2023 20:00	6/24/2023	4785	79	3	144.5053811	13.049911
1842	10	10	10	6/24/2023 21:13	134.98362	129.10548	0.6747611	145.1801422	0.9572409	0.51064	17.51798	0.16824	11.74157	703	NA	NA	NA	426.3488	568.5847	-1	6/24/2023 21:13	6/24/2023 21:00	6/24/2023	4800	80	3	145.1801422	13.7246721
1843	10	10	10	6/24/2023 21:28	132.9621	127.34004	0.6648417	145.8449839	0.9579614	0.4163	17.93428	0.04043	11.782	743	NA	NA	NA	429.492	572.63	-1	6/24/2023 21:28	6/24/2023 21:00	6/24/2023	4815	80	3	145.8449839	14.3895138
1844	10	10	10	6/24/2023 21:43	129.48342	122.67492	0.6459725	146.4909564	0.9484527	0.79461	18.72889	0.00118	11.78318	683	NA	NA	NA	431.9441	576.0169	-1	6/24/2023 21:43	6/24/2023 21:00	6/24/2023	4830	80	3	146.4909564	15.0354863
1845	10	10	10	6/24/2023 21:58	128.07066	123.7242	0.6415653	147.1325217	0.965617	0.39126	19.12015	0.05452	11.8377	701	NA	NA	NA	433.6068	578.6362	-1	6/24/2023 21:58	6/24/2023 21:00	6/24/2023	4845	80	3	147.1325217	15.6770516
1846	10	10	10	6/24/2023 22:13	114.4674	107.60064	0.5701224	147.7026441	0.9465756	0.18537	19.30552	0.01428	11.85198	305	NA	NA	NA	435.5988	581.2172	-1	6/24/2023 22:13	6/24/2023 22:00	6/24/2023	4860	81	3	147.7026441	16.247174
1847	10	10	10	6/24/2023 22:28	97.3896	86.26248	0.4792187	148.1818628	0.8882691	0.00052	19.30604	0	11.85198	91	NA	NA	NA	436.092	581.8796	-1	6/24/2023 22:28	6/24/2023 22:00	6/24/2023	4875	81	3	148.1818628	16.7263927
1848	10	10	10	6/24/2023 22:43	66.12174	59.78007	0.3267025	148.5085653	0.9062058	0	19.30604	0	11.85198	12	NA	NA	NA	436.2822	582.0827	-1	6/24/2023 22:43	6/24/2023 22:00	6/24/2023	4890	81	3	148.5085653	17.0530952
1849	10	10	10	6/24/2023 22:58	86.56146	80.08224	0.4297098	148.9382751	0.9137995	0.00073	19.30677	0	11.85198	533	NA	NA	NA	436.899	582.9691	-1	6/24/2023 22:58	6/24/2023 22:00	6/24/2023	4905	81	3	148.9382751	17.482805
1850	10	10	10	6/24/2023 23:13	121.4835	125.18196	0.6172178	149.5554929	1.031815	0.00171	19.30848	0.1221	11.97408	819	NA	NA	NA	439.8005	586.9864	-1	6/24/2023 23:13	6/24/2023 23:00	6/24/2023	4920	82	3	149.5554929	18.1000228
1851	10	10	10	6/24/2023 23:28	132.58668	128.93436	0.6651255	150.2206184	0.9725071	0.01961	19.32809	0.14701	12.12109	939	NA	NA	NA	442.1776	590.5727	-1	6/24/2023 23:28	6/24/2023 23:00	6/24/2023	4935	82	3	150.2206184	18.7651483
1852	10	10	10	6/24/2023 23:43	130.2573	122.0292	0.6483084	150.8689268	0.9368693	0.10166	19.42975	0.02925	12.15034	938	NA	NA	NA	444.3318	594.1111	-1	6/24/2023 23:43	6/24/2023 23:00	6/24/2023	4950	82	3	150.8689268	19.4134567
1853	10	10	10	6/24/2023 23:58	108.29544	99.41178	0.5367418	151.4056686	0.9168841	0.01962	19.44937	0.12748	12.27782	802	NA	NA	NA	447.8157	598.8912	-1	6/24/2023 23:58	6/24/2023 23:00	6/24/2023	4965	82	3	151.4056686	19.9501985
1854	10	10	10	6/25/2023 0:13	83.63058	78.85374	0.4168003	151.8224689	0.9352443	0.00137	19.45074	0	12.27782	121	NA	NA	NA	448.3377	599.9793	-1	6/25/2023 0:13	6/25/2023 0:00	6/25/2023	4980	83	4	151.8224689	20.3669988
1855	10	10	10	6/25/2023 0:28	77.27928	68.45106	0.3802645	152.2027334	0.8773843	0.00037	19.45111	0	12.27782	275	NA	NA	NA	448.582	600.2808	-1	6/25/2023 0:28	6/25/2023 0:00	6/25/2023	4995	83	4	152.2027334	20.7472633
1856	10	10	10	6/25/2023 0:43	98.4765	89.71902	0.4873252	152.6900586	0.9111833	0.00163	19.45274	0	12.27782	357	NA	NA	NA	450.4104	602.8381	-1	6/25/2023 0:43	6/25/2023 0:00	6/25/2023	5010	83	4	152.6900586	21.2345885
1857	10	10	10	6/25/2023 0:58	98.26536	88.51092	0.4851569	153.1752155	0.8985383	0	19.45274	0	12.27782	206	NA	NA	NA	451.0533	603.9511	-1	6/25/2023 0:58	6/25/2023 0:00	6/25/2023	5025	83	4	153.1752155	21.7197454
1858	10	10	10	6/25/2023 1:13	67.11282	55.651446	0.3260421	153.5012576	0.8292893	0	19.45274	0	12.27782	5	NA	NA	NA	451.3221	604.3973	-1	6/25/2023 1:13	6/25/2023 1:00	6/25/2023	5040	84	4	153.5012576	22.0457875
1859	10	10	10	6/25/2023 1:28	104.52924	83.77794	0.5046082	154.0058658	0.8056636	0	19.45274	0	12.27782	167	NA	NA	NA	451.4389	604.5837	-1	6/25/2023 1:28	6/25/2023 1:00	6/25/2023	5055	84	4	154.0058658	22.5503957
1860	10	10	10	6/25/2023 1:43	97.39074	86.84916	0.479872	154.4857378	0.8961718	0	19.45274	0	12.27782	54	NA	NA	NA	451.7446	605.0871	-1	6/25/2023 1:43	6/25/2023 1:00	6/25/2023	5070	84	4	154.4857378	23.0302677
1861	10	10	10	6/25/2023 1:58	73.04562	75.4575	0.3713287	154.8570665	1.053639	0.00196	19.4547	0	12.27782	120	NA	NA	NA	452.3913	605.855	-1	6/25/2023 1:58	6/25/2023 1:00	6/25/2023	5085	84	4	154.8570665	23.4015964
1862	10	10	10	6/25/2023 2:13	81.8823	69.67482	0.3997586	155.2568251	0.8576876	0.00037	19.45507	0	12.27782	243	NA	NA	NA	452.5056	606.0468	-1	6/25/2023 2:13	6/25/2023 2:00	6/25/2023	5100	85	4	155.2568251	23.801355
1863	10	10	10	6/25/2023 2:28	96.97686	89.02704	0.4806496	155.7374747	0.9173705	0	19.45507	0.00214	12.27996	665	NA	NA	NA	454.0412	608.487	-1	6/25/2023 2:28	6/25/2023 2:00	6/25/2023	5115	85	4	155.7374747	24.2820046
1864	10	10	10	6/25/2023 2:43	83.45076	75.8751	0.4127972	156.1502719	0.9092177	0	19.45507	0.00045	12.28041	130	NA	NA	NA	454.8133	609.8812	-1	6/25/2023 2:43	6/25/2023 2:00	6/25/2023	5130	85	4	156.1502719	24.6948018
1865	10	10	10	6/25/2023 2:58	91.95666	79.18854	0.4499837	156.6002556	0.8620435	0.00163	19.4567	0.00206	12.28247	232	NA	NA	NA	455.4645	610.687	-1	6/25/2023 2:58	6/25/2023 2:00	6/25/2023	5145	85	4	156.6002556	25.1447855
1866	10	10	10	6/25/2023 3:13	86.89722	72.93654	0.4231298	157.0233854	0.8414895	0.00359	19.46029	0.00252	12.28499	292	NA	NA	NA	456.2419	611.6834	-1	6/25/2023 3:13	6/25/2023 3:00	6/25/2023	5160	86	4	157.0233854	25.5679153
1867	10	10	10	6/25/2023 3:28	95.33538	81.16974	0.4654904	157.4888758	0.852673	0.01364	19.47393	0	12.28499	86	NA	NA	NA	456.6225	612.3201	-1	6/25/2023 3:28	6/25/2023 3:00	6/25/2023	5175	86	4	157.4888758	26.0334057
1868	10	10	10	6/25/2023 3:43	90.19062	79.35858	0.4432119	157.9320877	0.8827938	0	19.47393	0	12.28499	76	NA	NA	NA	456.8324	612.6304	-1	6/25/2023 3:43	6/25/2023 3:00	6/25/2023	5190	86	4	157.9320877	26.4766176
1869	10	10	10	6/25/2023 3:58	97.40886	81.72924	0.4742807	158.4063684	0.8412434	0	19.47393	0	12.28499	372	NA	NA	NA	457.5544	613.6205	-1	6/25/2023 3:58	6/25/2023 3:00	6/25/2023	5205	86	4	158.4063684	26.9508983
1870	10	10	10	6/25/2023 4:13	90.53586	81.54966	0.4469957	158.8533641	0.899448	0.00017	19.4741	2.00E-05	12.28501	115	NA	NA	NA	458.6264	615.0728	-1	6/25/2023 4:13	6/25/2023 4:00	6/25/2023	5220	87	4	158.8533641	27.397894
1871	10	10	10	6/25/2023 4:28	90.56028	82.23792	0.4478534	159.3012175	0.9131688	0.00618	19.48028	0.04004	12.32505	283	NA	NA	NA	459.2699	616.0195	-1	6/25/2023 4:28	6/25/2023 4:00	6/25/2023	5235	87	4	159.3012175	27.8457474
1872	10	10	10	6/25/2023 4:43	115.82184	107.17266	0.5749869	159.8762044	0.9258896	0.10775	19.58803	0.12172	12.44677	723	NA	NA	NA	460.8095	618.4238	-1	6/25/2023 4:43	6/25/2023 4:00	6/25/2023	5250	87	4	159.8762044	28.4207343
1873	10	10	10	6/25/2023 4:58	137.13108	128.10858	0.6821216	160.558326	0.9354566	0.01902	19.60705	0.20044	12.64721	857	NA	NA	NA	463.0717	621.7972	-1	6/25/2023 4:58	6/25/2023 4:00	6/25/2023	5265	87	4	160.558326	29.1028559
1874	10	10	10	6/25/2023 5:13	125.0436	117.54234	0.6227987	161.1811247	0.9406345	0.00431	19.61136	0.11073	12.75794	708	NA	NA	NA	465.6521	625.5541	-1	6/25/2023 5:13	6/25/2023 5:00	6/25/2023	5280	88	4	161.1811247	29.7256546
1875	10	10	10	6/25/2023 5:28	88.54026	78.39198	0.4356387	161.6167634	0.883031	0	19.61136	0.01664	12.77458	16	NA	NA	NA	466.274	626.64	-1	6/25/2023 5:28	6/25/2023 5:00	6/25/2023	5295	88	4	161.6167634	30.1612933
1876	10	10	10	6/25/2023 5:43	64.94766	56.420232	0.3183595	161.9351229	0.8733414	0	19.61136	0	12.77458	5	NA	NA	NA	466.274	626.6439	-1	6/25/2023 5:43	6/25/2023 5:00	6/25/2023	5310	88	4	161.9351229	30.4796528
1877	10	10	10	6/25/2023 5:58	69.3558	57.02985	0.3364063	162.2715292	0.8235671	0	19.61136	0	12.77458	2	NA	NA	NA	466.274	626.6451	-1	6/25/2023 5:58	6/25/2023 5:00	6/25/2023	5325	88	4	162.2715292	30.8160591
1878	10	10	10	6/25/2023 6:13	94.66632	76.10886	0.4572565	162.7287857	0.8164269	0	19.61136	0	12.77458	147	NA	NA	NA	466.4974	626.9296	-1	6/25/2023 6:13	6/25/2023 6:00	6/25/2023	5340	89	4	162.7287857	31.2733156
1879	10	10	10	6/25/2023 6:28	90.73716	82.06872	0.4483631	163.1771488	0.9380478	0	19.61136	0	12.77458	96	NA	NA	NA	467.1954	627.9219	-1	6/25/2023 6:28	6/25/2023 6:00	6/25/2023	5355	89	4	163.1771488	31.7216787
1880	10	10	10	6/25/2023 6:43	68.36784	65.51658	0.3418989	163.5190477	0.9680437	0	19.61136	0	12.77458	65	NA	NA	NA	467.342	628.1065	-1	6/25/2023 6:43	6/25/2023 6:00	6/25/2023	5370	89	4	163.5190477	32.0635776
1881	10	10	10	6/25/2023 6:58	84.77124	80.07426	0.4226455	163.9416932	0.9472684	0	19.61136	0.02859	12.80317	196	NA	NA	NA	467.6408	628.5958	-1	6/25/2023 6:58	6/25/2023 6:00	6/25/2023	5385	89	4	163.9416932	32.4862231
1882	10	10	10	6/25/2023 7:13	71.53176	67.74534	0.356833	164.2985262	0.951116	0	19.61136	0.01236	12.81553	3	NA	NA	NA	467.719	628.7101	-1	6/25/2023 7:13	6/25/2023 7:00	6/25/2023	5400	90	4	164.2985262	32.8430561
1883	10	10	10	6/25/2023 7:28	63.56334	60.17676	0.3170586	164.6155848	0.9485922	0	19.61136	0	12.81553	28	NA	NA	NA	467.719	628.7241	-1	6/25/2023 7:28	6/25/2023 7:00	6/25/2023	5415	90	4	164.6155848	33.1601147
1884	10	10	10	6/25/2023 7:43	70.86684	64.083	0.350162	164.9657468	0.9065794	0	19.61136	0	12.81553	20	NA	NA	NA	467.719	628.7316	-1	6/25/2023 7:43	6/25/2023 7:00	6/25/2023	5430	90	4	164.9657468	33.5102767
1885	10	10	10	6/25/2023 7:58	77.1636	66.1038	0.3772125	165.3429593	0.8588263	0	19.61136	0	12.81553	14	NA	NA	NA	467.719	628.7419	-1	6/25/2023 7:58	6/25/2023 7:00	6/25/2023	5445	90	4	165.3429593	33.8874892
1886	10	10	10	6/25/2023 8:13	60.66648	50.02353	0.2944127	165.637372	0.8258408	0	19.61136	0	12.81553	4	NA	NA	NA	467.719	628.748	-1	6/25/2023 8:13	6/25/2023 8:00	6/25/2023	5460	91	4	165.637372	34.1819019
1887	10	10	10	6/25/2023 8:28	129.51822	113.13774	0.6355616	166.2729336	0.8728167	0.00381	19.61517	0.00141	12.81694	391	NA	NA	NA	468.0926	629.2719	-1	6/25/2023 8:28	6/25/2023 8:00	6/25/2023	5475	91	4	166.2729336	34.8174635
1888	10	10	10	6/25/2023 8:43	101.88786	94.9302	0.5065328	166.7794664	0.9329797	0.01053	19.6257	0.08435	12.90129	856	NA	NA	NA	470.4886	632.6101	-1	6/25/2023 8:43	6/25/2023 8:00	6/25/2023	5490	91	4	166.7794664	35.3239963
1889	10	10	10	6/25/2023 8:58	78.63048	71.35284	0.388799	167.1682654	0.9048276	0	19.6257	0.00038	12.90167	176	NA	NA	NA	471.399	634.2524	-1	6/25/2023 8:58	6/25/2023 8:00	6/25/2023	5505	91	4	167.1682654	35.7127953
1890	10	10	10	6/25/2023 9:13	59.601216	51.6441	0.2920068	167.4602722	0.8707299	0	19.6257	0	12.90167	31	NA	NA	NA	471.4312	634.3619	-1	6/25/2023 9:13	6/25/2023 9:00	6/25/2023	5520	92	4	167.4602722	36.0048021
1891	10	10	10	6/25/2023 9:28	67.13808	57.90126	0.32863	167.7889022	0.8700574	0	19.6257	0	12.90167	58	NA	NA	NA	471.4312	634.4095	-1	6/25/2023 9:28	6/25/2023 9:00	6/25/2023	5535	92	4	167.7889022	36.3334321
1892	10	10	10	6/25/2023 9:43	72.13422	61.82796	0.3526627	168.1415649	0.8629853	0	19.6257	0	12.90167	153	NA	NA	NA	471.4578	634.5349	-1	6/25/2023 9:43	6/25/2023 9:00	6/25/2023	5550	92	4	168.1415649	36.6860948
1893	10	10	10	6/25/2023 9:58	76.99482	61.99152	0.3719993	168.5135642	0.8056084	0	19.6257	0	12.90167	105	NA	NA	NA	471.6627	635.025	-1	6/25/2023 9:58	6/25/2023 9:00	6/25/2023	5565	92	4	168.5135642	37.0580941
1894	10	10	10	6/25/2023 10:13	69.93972	57.842748	0.3396066	168.8531708	0.8307648	0	19.6257	0	12.90167	46	NA	NA	NA	471.6687	635.0919	-1	6/25/2023 10:13	6/25/2023 10:00	6/25/2023	5580	93	4	168.8531708	37.3977007
1895	10	10	10	6/25/2023 10:28	76.78518	60.57498	0.3696064	169.2227772	0.7887486	0	19.6257	0	12.90167	60	NA	NA	NA	471.6694	635.1224	-1	6/25/2023 10:28	6/25/2023 10:00	6/25/2023	5595	93	4	169.2227772	37.7673071
1896	10	10	10	6/25/2023 10:43	83.13942	61.81542	0.3960204	169.6187976	0.741761	0	19.6257	0	12.90167	465	NA	NA	NA	472.0678	635.8646	-1	6/25/2023 10:43	6/25/2023 10:00	6/25/2023	5610	93	4	169.6187976	38.1633275
1897	10	10	10	6/25/2023 10:58	65.10792	49.398216	0.3112247	169.9300223	0.7585434	0	19.6257	0	12.90167	157	NA	NA	NA	472.9721	637.3322	-1	6/25/2023 10:58	6/25/2023 10:00	6/25/2023	5625	93	4	169.9300223	38.4745522
1898	10	10	10	6/25/2023 11:13	73.06548	55.286406	0.3490978	170.2791201	0.7483529	0	19.6257	0	12.90167	50	NA	NA	NA	472.9974	637.3948	-1	6/25/2023 11:13	6/25/2023 11:00	6/25/2023	5640	94	4	170.2791201	38.82365
1899	10	10	10	6/25/2023 11:28	67.27836	51.75942	0.3223899	170.60151	0.7700496	0	19.6257	0	12.90167	59	NA	NA	NA	472.9994	637.4261	-1	6/25/2023 11:28	6/25/2023 11:00	6/25/2023	5655	94	4	170.60151	39.1460399
1900	10	10	10	6/25/2023 11:43	54.447222	40.853778	0.2597608	170.8612708	0.753333	0	19.6257	0	12.90167	290	NA	NA	NA	473.0173	637.508	-1	6/25/2023 11:43	6/25/2023 11:00	6/25/2023	5670	94	4	170.8612708	39.4058007
1901	10	10	10	6/25/2023 11:58	99.6405	82.5282	0.4839595	171.3452303	0.830456	0	19.6257	0	12.90167	821	NA	NA	NA	473.8205	638.9897	-1	6/25/2023 11:58	6/25/2023 11:00	6/25/2023	5685	94	4	171.3452303	39.8897602
1902	10	10	10	6/25/2023 12:13	86.71434	76.10208	0.4259101	171.7711404	0.8820231	0	19.6257	0	12.90167	456	NA	NA	NA	474.9139	641.2505	-1	6/25/2023 12:13	6/25/2023 12:00	6/25/2023	5700	95	4	171.7711404	40.3156703
1903	10	10	10	6/25/2023 12:28	68.43372	59.865576	0.3359085	172.1070489	0.8754686	0	19.6257	0	12.90167	60	NA	NA	NA	475.0491	641.6169	-1	6/25/2023 12:28	6/25/2023 12:00	6/25/2023	5715	95	4	172.1070489	40.6515788
1904	10	10	10	6/25/2023 12:43	65.94876	55.457226	0.3212398	172.4282887	0.8449587	0	19.6257	0	12.90167	48	NA	NA	NA	475.0506	641.6625	-1	6/25/2023 12:43	6/25/2023 12:00	6/25/2023	5730	95	4	172.4282887	40.9728186
1905	10	10	10	6/25/2023 12:58	67.19418	53.281944	0.3237422	172.7520309	0.794686	0	19.6257	0	12.90167	42	NA	NA	NA	475.0625	641.7097	-1	6/25/2023 12:58	6/25/2023 12:00	6/25/2023	5745	95	4	172.7520309	41.2965608
1906	10	10	10	6/25/2023 13:13	72.46686	58.300092	0.3500718	173.1021027	0.8066306	0	19.6257	0	12.90167	130	NA	NA	NA	475.0818	641.7724	-1	6/25/2023 13:13	6/25/2023 13:00	6/25/2023	5760	96	4	173.1021027	41.6466326
1907	10	10	10	6/25/2023 13:28	58.880094	51.78111	0.2893164	173.3914191	0.90968	0	19.6257	0	12.90167	32	NA	NA	NA	475.0906	641.8302	-1	6/25/2023 13:28	6/25/2023 13:00	6/25/2023	5775	96	4	173.3914191	41.935949
1908	10	10	10	6/25/2023 13:43	72.40614	56.879556	0.3482613	173.7396804	0.7866035	0	19.6257	0	12.90167	12	NA	NA	NA	475.0906	641.8621	-1	6/25/2023 13:43	6/25/2023 13:00	6/25/2023	5790	96	4	173.7396804	42.2842103
1909	10	10	10	6/25/2023 13:58	76.87182	61.24338	0.370687	174.1103674	0.794036	0.01626	19.64196	0	12.90167	187	NA	NA	NA	475.1429	641.981	-1	6/25/2023 13:58	6/25/2023 13:00	6/25/2023	5805	96	4	174.1103674	42.6548973
1910	10	10	10	6/25/2023 14:13	98.92524	88.701	0.4879678	174.5983352	0.9045428	0.0495	19.69146	0	12.90167	658	NA	NA	NA	475.8256	643.5853	-1	6/25/2023 14:13	6/25/2023 14:00	6/25/2023	5820	97	4	174.5983352	43.1428651
1911	10	10	10	6/25/2023 14:28	72.00648	66.09846	0.3568824	174.9552176	0.9422586	0	19.69146	0	12.90167	48	NA	NA	NA	476.2006	644.4535	-1	6/25/2023 14:28	6/25/2023 14:00	6/25/2023	5835	97	4	174.9552176	43.4997475
1912	10	10	10	6/25/2023 14:43	68.82348	64.66656	0.3427547	175.2979723	0.93915	0	19.69146	0	12.90167	29	NA	NA	NA	476.2174	644.5712	-1	6/25/2023 14:43	6/25/2023 14:00	6/25/2023	5850	97	4	175.2979723	43.8425022
1913	10	10	10	6/25/2023 14:58	63.26334	55.970994	0.3112249	175.6091972	0.8850623	0	19.69146	0	12.90167	60	NA	NA	NA	476.2307	644.6617	-1	6/25/2023 14:58	6/25/2023 14:00	6/25/2023	5865	97	4	175.6091972	44.1537271
1914	10	10	10	6/25/2023 15:13	65.433	55.705104	0.3194814	175.9286786	0.8522013	0	19.69146	0	12.90167	92	NA	NA	NA	476.2587	644.8134	-1	6/25/2023 15:13	6/25/2023 15:00	6/25/2023	5880	98	4	175.9286786	44.4732085
1915	10	10	10	6/25/2023 15:28	99.4143	89.31648	0.4905758	176.4192544	0.9046133	0	19.69146	0.00015	12.90182	629	NA	NA	NA	476.9243	645.8986	-1	6/25/2023 15:28	6/25/2023 15:00	6/25/2023	5895	98	4	176.4192544	44.9637843
1916	10	10	10	6/25/2023 15:43	97.81086	93.87984	0.4893038	176.9085582	0.9634117	0.03375	19.72521	0.00735	12.90917	833	NA	NA	NA	479.3176	649.4876	-1	6/25/2023 15:43	6/25/2023 15:00	6/25/2023	5910	98	4	176.9085582	45.4530881
1917	10	10	10	6/25/2023 15:58	81.74856	76.74954	0.407056	177.3156142	0.922134	0.00826	19.73347	0.00028	12.90945	261	NA	NA	NA	480.3317	651.1259	-1	6/25/2023 15:58	6/25/2023 15:00	6/25/2023	5925	98	4	177.3156142	45.8601441
1918	10	10	10	6/25/2023 16:13	52.937016	48.488616	0.2622532	177.5778674	0.9165251	0	19.73347	0	12.90945	20	NA	NA	NA	480.4398	651.2665	-1	6/25/2023 16:13	6/25/2023 16:00	6/25/2023	5940	99	4	177.5778674	46.1223973
1919	10	10	10	6/25/2023 16:28	70.59108	62.33688	0.3471439	177.9250113	0.8910094	0	19.73347	0	12.90945	14	NA	NA	NA	480.4573	651.3157	-1	6/25/2023 16:28	6/25/2023 16:00	6/25/2023	5955	99	4	177.9250113	46.4695412
1920	10	10	10	6/25/2023 16:43	63.26388	57.52119	0.3129414	178.2379527	0.9090725	0	19.73347	0	12.90945	183	NA	NA	NA	480.6172	651.5739	-1	6/25/2023 16:43	6/25/2023 16:00	6/25/2023	5970	99	4	178.2379527	46.7824826
1921	10	10	10	6/25/2023 16:58	69.94332	57.681204	0.3394419	178.5773946	0.8291327	0	19.73347	0	12.90945	11	NA	NA	NA	480.9395	652.0426	-1	6/25/2023 16:58	6/25/2023 16:00	6/25/2023	5985	99	4	178.5773946	47.1219245
1922	10	10	10	6/25/2023 17:13	96.50544	80.80614	0.4696994	179.047094	0.840968	0.00204	19.73551	0.03246	12.94191	672	NA	NA	NA	481.3996	652.8862	-1	6/25/2023 17:13	6/25/2023 17:00	6/25/2023	6000	100	4	179.047094	47.5916239
1923	10	10	10	6/25/2023 17:28	93.82998	88.90956	0.468118	179.515212	0.9396407	0.00031	19.73582	0.02061	12.96252	107	NA	NA	NA	482.295	654.4402	-1	6/25/2023 17:28	6/25/2023 17:00	6/25/2023	6015	100	4	179.515212	48.0597419
1924	10	10	10	6/25/2023 17:43	70.8312	65.92902	0.3520633	179.8672753	0.9404109	0	19.73582	0	12.96252	95	NA	NA	NA	482.3521	654.5337	-1	6/25/2023 17:43	6/25/2023 17:00	6/25/2023	6030	100	4	179.8672753	48.4118052
1925	10	10	10	6/25/2023 17:58	106.7559	101.6964	0.5332012	180.4004765	0.9564036	0.00024	19.73606	0.00361	12.96613	721	NA	NA	NA	483.6767	656.3192	-1	6/25/2023 17:58	6/25/2023 17:00	6/25/2023	6045	100	4	180.4004765	48.9450064
1926	10	10	10	6/25/2023 18:13	112.21596	106.20606	0.559707	180.9601835	0.9458132	0.04069	19.77675	0.00571	12.97184	623	NA	NA	NA	487.4069	661.142	-1	6/25/2023 18:13	6/25/2023 18:00	6/25/2023	6060	101	4	180.9601835	49.5047134
1927	10	10	10	6/25/2023 18:28	94.85328	91.19454	0.474678	181.4348615	0.9479475	0.09132	19.86807	0	12.97184	129	NA	NA	NA	489.6339	663.941	-1	6/25/2023 18:28	6/25/2023 18:00	6/25/2023	6075	101	4	181.4348615	49.9793914
1928	10	10	10	6/25/2023 18:43	83.87382	84.1152	0.4235783	181.8584398	1.009632	0.00023	19.8683	0	12.97184	342	NA	NA	NA	489.834	664.306	-1	6/25/2023 18:43	6/25/2023 18:00	6/25/2023	6090	101	4	181.8584398	50.4029697
1929	10	10	10	6/25/2023 18:58	98.40468	97.92372	0.4961166	182.3545564	0.9952735	0.00287	19.87117	0.06536	13.0372	559	NA	NA	NA	492.0459	667.28	-1	6/25/2023 18:58	6/25/2023 18:00	6/25/2023	6105	101	4	182.3545564	50.8990863
1930	10	10	10	6/25/2023 19:13	87.65676	87.99804	0.4427812	182.7973376	0.9988181	1.00E-04	19.87127	0.00492	13.04212	48	NA	NA	NA	492.9239	668.4567	-1	6/25/2023 19:13	6/25/2023 19:00	6/25/2023	6120	102	4	182.7973376	51.3418675
1931	10	10	10	6/25/2023 19:28	108.58188	108.62862	0.5480646	183.3454022	1.003229	0.00057	19.87184	0.03861	13.08073	707	NA	NA	NA	493.719	669.6292	-1	6/25/2023 19:28	6/25/2023 19:00	6/25/2023	6135	102	4	183.3454022	51.8899321
1932	10	10	10	6/25/2023 19:43	97.57608	95.73102	0.4904259	183.8358281	0.9778135	0.0019	19.87374	0.07563	13.15636	20	NA	NA	NA	495.0496	671.4158	-1	6/25/2023 19:43	6/25/2023 19:00	6/25/2023	6150	102	4	183.8358281	52.380358
1933	10	10	10	6/25/2023 19:58	69.59412	68.8212	0.3503866	184.1862147	0.9896304	0	19.87374	0	13.15636	0	NA	NA	NA	495.0834	671.4598	-1	6/25/2023 19:58	6/25/2023 19:00	6/25/2023	6165	102	4	184.1862147	52.7307446
1934	10	10	10	6/25/2023 20:13	81.72318	79.49268	0.40999	184.5962047	0.9724816	0	19.87374	0	13.15636	185	NA	NA	NA	495.2701	671.7271	-1	6/25/2023 20:13	6/25/2023 20:00	6/25/2023	6180	103	4	184.5962047	53.1407346
1935	10	10	10	6/25/2023 20:28	106.28076	104.52462	0.5344567	185.1306614	0.9828782	0.00071	19.87445	0	13.15636	394	NA	NA	NA	496.4709	673.5035	-1	6/25/2023 20:28	6/25/2023 20:00	6/25/2023	6195	103	4	185.1306614	53.6751913
1936	10	10	10	6/25/2023 20:43	84.78228	83.034	0.4259626	185.556624	0.9764795	0.00052	19.87497	0	13.15636	19	NA	NA	NA	497.2729	674.5399	-1	6/25/2023 20:43	6/25/2023 20:00	6/25/2023	6210	103	4	185.556624	54.1011539
1937	10	10	10	6/25/2023 20:58	76.56474	78.22812	0.388262	185.944886	1.016525	0	19.87497	0	13.15636	403	NA	NA	NA	497.3116	674.681	-1	6/25/2023 20:58	6/25/2023 20:00	6/25/2023	6225	103	4	185.944886	54.4894159
1938	10	10	10	6/25/2023 21:13	108.7788	109.521	0.5498275	186.4947135	1.015047	0.01252	19.88749	0	13.15636	783	NA	NA	NA	499.2716	677.5105	-1	6/25/2023 21:13	6/25/2023 21:00	6/25/2023	6240	104	4	186.4947135	55.0392434
1939	10	10	10	6/25/2023 21:28	120.79998	115.78278	0.6041284	187.0988419	0.9594355	0.10683	19.99432	0.18114	13.3375	722	NA	NA	NA	501.7321	681.0175	-1	6/25/2023 21:28	6/25/2023 21:00	6/25/2023	6255	104	4	187.0988419	55.6433718
1940	10	10	10	6/25/2023 21:43	111.49008	111.22854	0.5624012	187.6612431	0.9981548	0.02304	20.01736	0.16406	13.50156	787	NA	NA	NA	504.3225	684.5717	-1	6/25/2023 21:43	6/25/2023 21:00	6/25/2023	6270	104	4	187.6612431	56.205773
1941	10	10	10	6/25/2023 21:58	109.66644	108.75516	0.5524786	188.2137217	0.9916728	0.00584	20.0232	0.04042	13.54198	603	NA	NA	NA	506.3447	687.5323	-1	6/25/2023 21:58	6/25/2023 21:00	6/25/2023	6285	104	4	188.2137217	56.7582516
1942	10	10	10	6/25/2023 22:13	72.76938	68.10804	0.3621115	188.5758332	0.9370424	0	20.0232	0	13.54198	84	NA	NA	NA	507.0421	688.6412	-1	6/25/2023 22:13	6/25/2023 22:00	6/25/2023	6300	105	4	188.5758332	57.1203631
1943	10	10	10	6/25/2023 22:28	69.68766	67.5702	0.3493718	188.925205	0.969431	0	20.0232	0	13.54198	42	NA	NA	NA	507.2332	688.9267	-1	6/25/2023 22:28	6/25/2023 22:00	6/25/2023	6315	105	4	188.925205	57.4697349
1944	10	10	10	6/25/2023 22:43	66.51036	59.621988	0.3280592	189.2532642	0.9086408	0	20.0232	0	13.54198	186	NA	NA	NA	507.2832	689.0278	-1	6/25/2023 22:43	6/25/2023 22:00	6/25/2023	6330	105	4	189.2532642	57.7977941
1945	10	10	10	6/25/2023 22:58	79.57992	76.6641	0.398415	189.6516792	0.9611217	0	20.0232	0	13.54198	278	NA	NA	NA	507.4558	689.4827	-1	6/25/2023 22:58	6/25/2023 22:00	6/25/2023	6345	105	4	189.6516792	58.1962091
1946	10	10	10	6/25/2023 23:13	117.8682	118.13856	0.5951797	190.2468589	1.001684	0	20.0232	0	13.54198	458	NA	NA	NA	508.9907	691.8604	-1	6/25/2023 23:13	6/25/2023 23:00	6/25/2023	6360	106	4	190.2468589	58.7913888
1947	10	10	10	6/25/2023 23:28	78.72504	76.36728	0.3947175	190.6415764	0.9786597	0	20.0232	0	13.54198	42	NA	NA	NA	509.4455	692.4866	-1	6/25/2023 23:28	6/25/2023 23:00	6/25/2023	6375	106	4	190.6415764	59.1861063
1948	10	10	10	6/25/2023 23:43	93.05448	88.32366	0.4644137	191.1059901	0.9477761	0	20.0232	0.00036	13.54234	461	NA	NA	NA	509.7621	693.0286	-1	6/25/2023 23:43	6/25/2023 23:00	6/25/2023	6390	106	4	191.1059901	59.65052
1949	10	10	10	6/25/2023 23:58	122.3241	120.58638	0.6154478	191.7214379	0.9847581	0.0889	20.1121	0.11839	13.66073	853	NA	NA	NA	511.6684	695.7772	-1	6/25/2023 23:58	6/25/2023 23:00	6/25/2023	6405	106	4	191.7214379	60.2659678
1950	10	10	10	6/26/2023 0:13	121.04178	120.05628	0.609808	192.3312459	0.9904223	0.06339	20.17549	0.27235	13.93308	829	NA	NA	NA	515.9005	701.1259	-1	6/26/2023 0:13	6/26/2023 0:00	6/26/2023	6420	107	5	192.3312459	60.8757758
1951	10	10	10	6/26/2023 0:28	119.77548	117.78906	0.6023098	192.9335557	0.9878926	0.08774	20.26323	0.11019	14.04327	632	NA	NA	NA	517.4951	703.8121	-1	6/26/2023 0:28	6/26/2023 0:00	6/26/2023	6435	107	5	192.9335557	61.4780856
1952	10	10	10	6/26/2023 0:43	96.83928	91.6635	0.4830235	193.4165792	0.9430704	0.0011	20.26433	0.02171	14.06498	171	NA	NA	NA	517.9964	704.8134	-1	6/26/2023 0:43	6/26/2023 0:00	6/26/2023	6450	107	5	193.4165792	61.9611091
1953	10	10	10	6/26/2023 0:58	72.31764	69.65376	0.362041	193.7786202	0.9794261	0.00074	20.26507	0	14.06498	523	NA	NA	NA	518.4894	705.5661	-1	6/26/2023 0:58	6/26/2023 0:00	6/26/2023	6465	107	5	193.7786202	62.3231501
1954	10	10	10	6/26/2023 1:13	73.59618	70.55778	0.3680795	194.1466997	0.9620563	0.00116	20.26623	0	14.06498	47	NA	NA	NA	519.3735	706.813	-1	6/26/2023 1:13	6/26/2023 1:00	6/26/2023	6480	108	5	194.1466997	62.6912296
1955	10	10	10	6/26/2023 1:28	71.10864	69.42738	0.3570259	194.5037256	0.9853994	0	20.26623	0	14.06498	34	NA	NA	NA	519.3735	706.8156	-1	6/26/2023 1:28	6/26/2023 1:00	6/26/2023	6495	108	5	194.5037256	63.0482555
1956	10	10	10	6/26/2023 1:43	102.50598	94.25412	0.5082211	195.0119467	0.9239189	0.04503	20.31126	0	14.06498	343	NA	NA	NA	520.158	707.9545	-1	6/26/2023 1:43	6/26/2023 1:00	6/26/2023	6510	108	5	195.0119467	63.5564766
1957	10	10	10	6/26/2023 1:58	77.3763	71.96196	0.38453	195.3964767	0.9378726	0.04074	20.352	0	14.06498	5	NA	NA	NA	520.7422	708.7384	-1	6/26/2023 1:58	6/26/2023 1:00	6/26/2023	6525	108	5	195.3964767	63.9410066
1958	10	10	10	6/26/2023 2:13	89.79222	83.96022	0.4467312	195.8432079	0.9349377	0.00214	20.35414	0	14.06498	133	NA	NA	NA	520.8113	708.825	-1	6/26/2023 2:13	6/26/2023 2:00	6/26/2023	6540	109	5	195.8432079	64.3877378
1959	10	10	10	6/26/2023 2:28	92.29566	85.84128	0.4586776	196.3018855	0.9302202	0.04744	20.40158	0	14.06498	40	NA	NA	NA	521.3789	709.5886	-1	6/26/2023 2:28	6/26/2023 2:00	6/26/2023	6555	109	5	196.3018855	64.8464154
1960	10	10	10	6/26/2023 2:43	81.70584	79.30194	0.4097107	196.7115962	0.9827669	0.00023	20.40181	0	14.06498	120	NA	NA	NA	521.7365	710.0078	-1	6/26/2023 2:43	6/26/2023 2:00	6/26/2023	6570	109	5	196.7115962	65.2561261
1961	10	10	10	6/26/2023 2:58	80.87406	74.11488	0.4006957	197.1122919	0.9161075	0	20.40181	0	14.06498	3	NA	NA	NA	522.3688	710.757	-1	6/26/2023 2:58	6/26/2023 2:00	6/26/2023	6585	109	5	197.1122919	65.6568218
1962	10	10	10	6/26/2023 3:13	92.1186	84.62082	0.45663	197.5689219	0.9186748	0	20.40181	0	14.06498	100	NA	NA	NA	522.6775	711.1564	-1	6/26/2023 3:13	6/26/2023 3:00	6/26/2023	6600	110	5	197.5689219	66.1134518
1963	10	10	10	6/26/2023 3:28	76.00014	65.3382	0.3717806	197.9407025	0.8593226	0	20.40181	0	14.06498	58	NA	NA	NA	523.0804	711.6389	-1	6/26/2023 3:28	6/26/2023 3:00	6/26/2023	6615	110	5	197.9407025	66.4852324
1964	10	10	10	6/26/2023 3:43	82.18674	70.6548	0.4020422	198.3427447	0.8612933	0	20.40181	0	14.06498	286	NA	NA	NA	524.8846	713.7356	-1	6/26/2023 3:43	6/26/2023 3:00	6/26/2023	6630	110	5	198.3427447	66.8872746
1965	10	10	10	6/26/2023 3:58	84.36954	71.12418	0.4111637	198.7539084	0.8435408	0	20.40181	0	14.06498	255	NA	NA	NA	525.4191	714.6141	-1	6/26/2023 3:58	6/26/2023 3:00	6/26/2023	6645	110	5	198.7539084	67.2984383
1966	10	10	10	6/26/2023 4:13	112.66284	97.8681	0.5522463	199.3061547	0.8685664	0.02339	20.4252	0.04316	14.10814	746	NA	NA	NA	526.674	716.7858	-1	6/26/2023 4:13	6/26/2023 4:00	6/26/2023	6660	111	5	199.3061547	67.8506846
1967	10	10	10	6/26/2023 4:28	125.2155	118.39902	0.6244236	199.9305783	0.9457954	0.06619	20.49139	0.27443	14.38257	996	NA	NA	NA	530.1549	721.4547	-1	6/26/2023 4:28	6/26/2023 4:00	6/26/2023	6675	111	5	199.9305783	68.4751082
1968	10	10	10	6/26/2023 4:43	122.21706	112.95714	0.6065881	200.5371664	0.9260916	0	20.49139	0.15589	14.53846	1164	NA	NA	NA	534.5479	727.2573	-1	6/26/2023 4:43	6/26/2023 4:00	6/26/2023	6690	111	5	200.5371664	69.0816963
1969	10	10	10	6/26/2023 4:58	103.69086	95.13	0.5138593	201.0510257	0.9188004	0.02255	20.51394	0	14.53846	881	NA	NA	NA	539.5325	733.7061	-1	6/26/2023 4:58	6/26/2023 4:00	6/26/2023	6705	111	5	201.0510257	69.5955556
1970	10	10	10	6/26/2023 5:13	110.03688	100.08462	0.5443489	201.5953746	0.9121289	0.13897	20.65291	0	14.53846	714	NA	NA	NA	540.6208	735.8247	-1	6/26/2023 5:13	6/26/2023 5:00	6/26/2023	6720	112	5	201.5953746	70.1399045
1971	10	10	10	6/26/2023 5:28	76.8465	73.45326	0.3840914	201.979466	0.9572086	0.00324	20.65615	0	14.53846	172	NA	NA	NA	540.7024	736.2341	-1	6/26/2023 5:28	6/26/2023 5:00	6/26/2023	6735	112	5	201.979466	70.5239959
1972	10	10	10	6/26/2023 5:43	61.6218	55.406016	0.3041305	202.2835965	0.9019511	0	20.65615	0	14.53846	24	NA	NA	NA	540.7024	736.2765	-1	6/26/2023 5:43	6/26/2023 5:00	6/26/2023	6750	112	5	202.2835965	70.8281264
1973	10	10	10	6/26/2023 5:58	68.89512	61.66092	0.3397127	202.6233092	0.8951098	0	20.65615	0	14.53846	103	NA	NA	NA	540.71	736.4002	-1	6/26/2023 5:58	6/26/2023 5:00	6/26/2023	6765	112	5	202.6233092	71.1678391
1974	10	10	10	6/26/2023 6:13	68.46408	58.033578	0.334002	202.9573112	0.8482132	0.0021	20.65825	0	14.53846	121	NA	NA	NA	540.7603	736.5704	-1	6/26/2023 6:13	6/26/2023 6:00	6/26/2023	6780	113	5	202.9573112	71.5018411
1975	10	10	10	6/26/2023 6:28	128.9199	118.18158	0.6387821	203.5960933	0.9113103	0.11855	20.7768	0.01002	14.54848	589	NA	NA	NA	541.8068	738.1726	-1	6/26/2023 6:28	6/26/2023 6:00	6/26/2023	6795	113	5	203.5960933	72.1406232
1976	10	10	10	6/26/2023 6:43	83.41356	80.03736	0.4172541	204.0133474	0.957826	0.01754	20.79434	0.06217	14.61065	5	NA	NA	NA	543.4434	740.2362	-1	6/26/2023 6:43	6/26/2023 6:00	6/26/2023	6810	113	5	204.0133474	72.5578773
1977	10	10	10	6/26/2023 6:58	59.22885	54.419316	0.2936087	204.3069561	0.9123888	0.00273	20.79707	0	14.61065	90	NA	NA	NA	543.4976	740.3046	-1	6/26/2023 6:58	6/26/2023 6:00	6/26/2023	6825	113	5	204.3069561	72.851486
1978	10	10	10	6/26/2023 7:13	95.5731	91.94328	0.4783428	204.7852989	0.9658747	0.13974	20.93681	0	14.61065	365	NA	NA	NA	543.8005	741.1294	-1	6/26/2023 7:13	6/26/2023 7:00	6/26/2023	6840	114	5	204.7852989	73.3298288
1979	10	10	10	6/26/2023 7:28	64.15698	60.88644	0.3201832	205.1054821	0.9450622	0.01508	20.95189	0	14.61065	7	NA	NA	NA	543.8904	741.4275	-1	6/26/2023 7:28	6/26/2023 7:00	6/26/2023	6855	114	5	205.1054821	73.650012
1980	10	10	10	6/26/2023 7:43	67.73742	62.61846	0.3362092	205.4416913	0.9317442	0	20.95189	0	14.61065	10	NA	NA	NA	543.8904	741.4346	-1	6/26/2023 7:43	6/26/2023 7:00	6/26/2023	6870	114	5	205.4416913	73.9862212
1981	10	10	10	6/26/2023 7:58	70.47708	60.39108	0.3445427	205.786234	0.8574848	0	20.95189	0	14.61065	0	NA	NA	NA	543.8904	741.4346	-1	6/26/2023 7:58	6/26/2023 7:00	6/26/2023	6885	114	5	205.786234	74.3307639
1982	10	10	10	6/26/2023 8:13	81.4908	73.26462	0.4021859	206.1884199	0.9022196	0	20.95189	0	14.61065	133	NA	NA	NA	543.959	741.5609	-1	6/26/2023 8:13	6/26/2023 8:00	6/26/2023	6900	115	5	206.1884199	74.7329498
1983	10	10	10	6/26/2023 8:28	81.79062	71.72046	0.4016598	206.5900797	0.8793027	0	20.95189	0	14.61065	113	NA	NA	NA	544.6104	742.4974	-1	6/26/2023 8:28	6/26/2023 8:00	6/26/2023	6915	115	5	206.5900797	75.1346096
1984	10	10	10	6/26/2023 8:43	57.079638	50.329218	0.280615	206.8706947	0.8904604	0	20.95189	0	14.61065	2	NA	NA	NA	544.6765	742.6118	-1	6/26/2023 8:43	6/26/2023 8:00	6/26/2023	6930	115	5	206.8706947	75.4152246
1985	10	10	10	6/26/2023 8:58	68.41374	56.200854	0.3317766	207.2024713	0.8243089	0	20.95189	0	14.61065	2	NA	NA	NA	544.6765	742.6182	-1	6/26/2023 8:58	6/26/2023 8:00	6/26/2023	6945	115	5	207.2024713	75.7470012
1986	10	10	10	6/26/2023 9:13	73.54806	58.888926	0.354984	207.5574553	0.8023297	0	20.95189	0	14.61065	5	NA	NA	NA	544.6868	742.629	-1	6/26/2023 9:13	6/26/2023 9:00	6/26/2023	6960	116	5	207.5574553	76.1019852
1987	10	10	10	6/26/2023 9:28	74.7123	59.091798	0.3597967	207.917252	0.7894703	0.00073	20.95262	0	14.61065	87	NA	NA	NA	544.7123	742.6643	-1	6/26/2023 9:28	6/26/2023 9:00	6/26/2023	6975	116	5	207.917252	76.4617819
1988	10	10	10	6/26/2023 9:43	96.70128	83.48742	0.4734367	208.3906887	0.8650725	0.09363	21.04625	0	14.61065	174	NA	NA	NA	545.0664	743.3104	-1	6/26/2023 9:43	6/26/2023 9:00	6/26/2023	6990	116	5	208.3906887	76.9352186
1989	10	10	10	6/26/2023 9:58	63.43632	59.060694	0.3153237	208.7060124	0.9314599	0.01197	21.05822	0	14.61065	3	NA	NA	NA	545.1786	743.4745	-1	6/26/2023 9:58	6/26/2023 9:00	6/26/2023	7005	116	5	208.7060124	77.2505423
1990	10	10	10	6/26/2023 10:13	67.81992	60.02862	0.3336699	209.0396823	0.886841	0	21.05822	0	14.61065	15	NA	NA	NA	545.212	743.5187	-1	6/26/2023 10:13	6/26/2023 10:00	6/26/2023	7020	117	5	209.0396823	77.5842122
1991	10	10	10	6/26/2023 10:28	96.23616	81.8019	0.4697397	209.509422	0.8525149	0	21.05822	0	14.61065	305	NA	NA	NA	545.8608	744.4327	-1	6/26/2023 10:28	6/26/2023 10:00	6/26/2023	7035	117	5	209.509422	78.0539519
1992	10	10	10	6/26/2023 10:43	65.0793	54.213768	0.3164379	209.8258599	0.8320836	0	21.05822	0	14.61065	55	NA	NA	NA	546.2226	744.9614	-1	6/26/2023 10:43	6/26/2023 10:00	6/26/2023	7050	117	5	209.8258599	78.3703898
1993	10	10	10	6/26/2023 10:58	93.25812	81.00438	0.4571211	210.282981	0.8695554	0.00243	21.06065	0	14.61065	706	NA	NA	NA	547.2985	746.7009	-1	6/26/2023 10:58	6/26/2023 10:00	6/26/2023	7065	117	5	210.282981	78.8275109
1994	10	10	10	6/26/2023 11:13	74.24844	63.24816	0.3625656	210.6455466	0.7015321	0.04287	21.10352	0.00133	14.61198	846	NA	NA	NA	549.7333	749.7409	-1	6/26/2023 11:13	6/26/2023 11:00	6/26/2023	7080	118	5	210.6455466	79.1900765
1995	10	10	10	6/26/2023 11:28	128.86164	107.08092	0.6262752	211.2718218	0.8310244	0.07883	21.18235	0.02033	14.63231	1344	NA	NA	NA	559.3519	760.5309	-1	6/26/2023 11:28	6/26/2023 11:00	6/26/2023	7095	118	5	211.2718218	79.8163517
1996	10	10	10	6/26/2023 11:43	104.59842	89.78358	0.511523	211.7833448	0.858948	0	21.18235	0.00886	14.64117	1419	NA	NA	NA	566.1956	768.5378	-1	6/26/2023 11:43	6/26/2023 11:00	6/26/2023	7110	118	5	211.7833448	80.3278747
1997	10	10	10	6/26/2023 11:58	96.68526	81.93168	0.4716532	212.254998	0.8480115	0.45272	21.63507	0.0046	14.64577	1194	NA	NA	NA	572.1834	775.4874	-1	6/26/2023 11:58	6/26/2023 11:00	6/26/2023	7125	118	5	212.254998	80.7995279
1998	10	10	10	6/26/2023 12:13	103.60902	94.6953	0.5130562	212.7680542	0.9152224	0.14366	21.77873	0	14.64577	1898	NA	NA	NA	580.9564	785.729	-1	6/26/2023 12:13	6/26/2023 12:00	6/26/2023	7140	119	5	212.7680542	81.3125841
1999	10	10	10	6/26/2023 12:28	101.60268	91.66224	0.5017946	213.2698488	0.9026219	0.0005	21.77923	0	14.64577	845	NA	NA	NA	584.5217	790.8087	-1	6/26/2023 12:28	6/26/2023 12:00	6/26/2023	7155	119	5	213.2698488	81.8143787
2000	10	10	10	6/26/2023 12:43	71.76816	62.65902	0.3521391	213.6219879	0.8728119	0	21.77923	0	14.64577	174	NA	NA	NA	584.8856	792.0075	-1	6/26/2023 12:43	6/26/2023 12:00	6/26/2023	7170	119	5	213.6219879	82.1665178
2001	10	10	10	6/26/2023 12:58	77.95404	63.52764	0.3774785	213.9994664	0.8153037	0	21.77923	0	14.64577	536	NA	NA	NA	585.0799	792.4832	-1	6/26/2023 12:58	6/26/2023 12:00	6/26/2023	7185	119	5	213.9994664	82.5439963
2002	10	10	10	6/26/2023 13:13	78.837	64.90116	0.3824772	214.3819436	0.8253449	0	21.77923	0	14.64577	87	NA	NA	NA	585.8826	793.9378	-1	6/26/2023 13:13	6/26/2023 13:00	6/26/2023	7200	120	5	214.3819436	82.9264735
2003	10	10	10	6/26/2023 13:28	58.375776	50.025816	0.2853875	214.6673311	0.8591908	0	21.77923	0	14.64577	41	NA	NA	NA	585.8826	793.9885	-1	6/26/2023 13:28	6/26/2023 13:00	6/26/2023	7215	120	5	214.6673311	83.211861
2004	10	10	10	6/26/2023 13:43	71.01276	56.247696	0.3420711	215.0094022	0.791982	0	21.77923	0	14.64577	42	NA	NA	NA	585.8826	794.0051	-1	6/26/2023 13:43	6/26/2023 13:00	6/26/2023	7230	120	5	215.0094022	83.5539321
2005	10	10	10	6/26/2023 13:58	71.48922	62.46798	0.3508286	215.3602308	0.8754943	0	21.77923	0	14.64577	70	NA	NA	NA	585.8826	794.0614	-1	6/26/2023 13:58	6/26/2023 13:00	6/26/2023	7245	120	5	215.3602308	83.9047607
2006	10	10	10	6/26/2023 14:13	89.7972	85.33704	0.4482735	215.8085043	0.9484026	0	21.77923	0	14.64577	70	NA	NA	NA	585.9999	794.256	-1	6/26/2023 14:13	6/26/2023 14:00	6/26/2023	7260	121	5	215.8085043	84.3530342
2007	10	10	10	6/26/2023 14:28	71.58888	68.73984	0.3581581	216.1666624	0.9619088	0	21.77923	0	14.64577	3	NA	NA	NA	586.1076	794.3943	-1	6/26/2023 14:28	6/26/2023 14:00	6/26/2023	7275	121	5	216.1666624	84.7111923
2008	10	10	10	6/26/2023 14:43	64.4508	60.88758	0.3213423	216.4880047	0.9429371	0	21.77923	0	14.64577	27	NA	NA	NA	586.1076	794.3973	-1	6/26/2023 14:43	6/26/2023 14:00	6/26/2023	7290	121	5	216.4880047	85.0325346
2009	10	10	10	6/26/2023 14:58	92.83446	89.3832	0.4647185	216.9527232	0.962069	0.00404	21.78327	0	14.64577	328	NA	NA	NA	587.2145	795.8469	-1	6/26/2023 14:58	6/26/2023 14:00	6/26/2023	7305	121	5	216.9527232	85.4972531
2010	10	10	10	6/26/2023 15:13	64.99548	61.5978	0.3242744	217.2769976	0.9527281	0.00061	21.78388	0	14.64577	48	NA	NA	NA	587.4661	796.2073	-1	6/26/2023 15:13	6/26/2023 15:00	6/26/2023	7320	122	5	217.2769976	85.8215275
2011	10	10	10	6/26/2023 15:28	68.9745	63.9762	0.3425861	217.6195837	0.9286449	0	21.78388	0	14.64577	135	NA	NA	NA	587.4672	796.277	-1	6/26/2023 15:28	6/26/2023 15:00	6/26/2023	7335	122	5	217.6195837	86.1641136
2012	10	10	10	6/26/2023 15:43	80.30232	74.04102	0.3983608	218.0179445	0.9263552	0.00071	21.78459	0	14.64577	528	NA	NA	NA	587.6068	796.7249	-1	6/26/2023 15:43	6/26/2023 15:00	6/26/2023	7350	122	5	218.0179445	86.5624744
2013	10	10	10	6/26/2023 15:58	101.95734	91.89936	0.5034546	218.5213991	0.9073331	0.00502	21.78961	0	14.64577	599	NA	NA	NA	589.3912	799.3953	-1	6/26/2023 15:58	6/26/2023 15:00	6/26/2023	7365	122	5	218.5213991	87.065929
2014	10	10	10	6/26/2023 16:13	83.22444	78.7455	0.4150799	218.936479	0.9440276	2.00E-05	21.78963	0	14.64577	268	NA	NA	NA	589.7097	800.3423	-1	6/26/2023 16:13	6/26/2023 16:00	6/26/2023	7380	123	5	218.936479	87.4810089
2015	10	10	10	6/26/2023 16:28	58.70055	48.869292	0.2853883	219.2218673	0.8356819	0	21.78963	0	14.64577	35	NA	NA	NA	589.7097	800.5208	-1	6/26/2023 16:28	6/26/2023 16:00	6/26/2023	7395	123	5	219.2218673	87.7663972
2016	10	10	10	6/26/2023 16:43	72.98886	60.24552	0.3542806	219.5761479	0.8260165	0.00193	21.79156	0	14.64577	186	NA	NA	NA	589.7645	800.7438	-1	6/26/2023 16:43	6/26/2023 16:00	6/26/2023	7410	123	5	219.5761479	88.1206778
2017	10	10	10	6/26/2023 16:58	66.36738	54.124908	0.321416	219.8975639	0.8157218	0.00215	21.79371	0	14.64577	99	NA	NA	NA	589.7947	800.8995	-1	6/26/2023 16:58	6/26/2023 16:00	6/26/2023	7425	123	5	219.8975639	88.4420938
2018	10	10	10	6/26/2023 17:13	71.5635	56.234868	0.3442275	220.2417914	0.785679	0.00258	21.79629	0	14.64577	141	NA	NA	NA	589.8051	801.0246	-1	6/26/2023 17:13	6/26/2023 17:00	6/26/2023	7440	124	5	220.2417914	88.7863213
2019	10	10	10	6/26/2023 17:28	114.97098	99.68442	0.5633516	220.805143	0.8668425	0.0867	21.88299	0.00118	14.64695	660	NA	NA	NA	590.5865	802.3323	-1	6/26/2023 17:28	6/26/2023 17:00	6/26/2023	7455	124	5	220.805143	89.3496729
2020	10	10	10	6/26/2023 17:43	90.12048	83.07018	0.4470404	221.2521834	0.9232136	0.00906	21.89205	0.00037	14.64732	533	NA	NA	NA	590.8381	803.2175	-1	6/26/2023 17:43	6/26/2023 17:00	6/26/2023	7470	124	5	221.2521834	89.7967133
2021	10	10	10	6/26/2023 17:58	101.72328	91.43622	0.5020199	221.7542033	0.8986279	0.11325	22.0053	0.01065	14.65797	666	NA	NA	NA	591.8648	804.8467	-1	6/26/2023 17:58	6/26/2023 17:00	6/26/2023	7485	124	5	221.7542033	90.2987332
2022	10	10	10	6/26/2023 18:13	78.32064	75.58518	0.3922589	222.1464622	0.9691535	0.04106	22.04636	0.01269	14.67066	191	NA	NA	NA	593.6411	807.1337	-1	6/26/2023 18:13	6/26/2023 18:00	6/26/2023	7500	125	5	222.1464622	90.6909921
2023	10	10	10	6/26/2023 18:28	100.329	97.22754	0.5029303	222.6493925	0.9755489	0.09525	22.14161	0.01395	14.68461	892	NA	NA	NA	594.7763	808.8637	-1	6/26/2023 18:28	6/26/2023 18:00	6/26/2023	7515	125	5	222.6493925	91.1939224
2024	10	10	10	6/26/2023 18:43	104.67222	98.39772	0.5213412	223.1707337	0.9358445	0.06613	22.20774	0.06791	14.75252	487	NA	NA	NA	599.0718	814.2963	-1	6/26/2023 18:43	6/26/2023 18:00	6/26/2023	7530	125	5	223.1707337	91.7152636
2025	10	10	10	6/26/2023 18:58	96.03222	89.04612	0.4769481	223.6476818	0.9217428	0.1401	22.34784	0.00026	14.75278	690	NA	NA	NA	600.086	815.8531	-1	6/26/2023 18:58	6/26/2023 18:00	6/26/2023	7545	125	5	223.6476818	92.1922117
2026	10	10	10	6/26/2023 19:13	117.36282	112.82406	0.5873103	224.2349921	0.9636987	0.30106	22.6489	0.00249	14.75527	730	NA	NA	NA	605.5354	822.4151	-1	6/26/2023 19:13	6/26/2023 19:00	6/26/2023	7560	126	5	224.2349921	92.779522
2027	10	10	10	6/26/2023 19:28	122.18538	114.86112	0.6085689	224.843561	0.9422007	0.50428	23.15318	0.19108	14.94635	481	NA	NA	NA	606.779	824.3608	-1	6/26/2023 19:28	6/26/2023 19:00	6/26/2023	7575	126	5	224.843561	93.3880909
2028	10	10	10	6/26/2023 19:43	84.04158	82.28028	0.42221	225.265771	0.9806429	0	23.15318	0.09456	15.04091	102	NA	NA	NA	607.3234	825.2283	-1	6/26/2023 19:43	6/26/2023 19:00	6/26/2023	7590	126	5	225.265771	93.8103009
2029	10	10	10	6/26/2023 19:58	83.38692	83.1639	0.4206071	225.6863781	0.9988664	0	23.15318	0	15.04091	123	NA	NA	NA	607.3648	825.3771	-1	6/26/2023 19:58	6/26/2023 19:00	6/26/2023	7605	126	5	225.6863781	94.230908
2030	10	10	10	6/26/2023 20:13	92.56194	89.82612	0.4641344	226.1505125	0.9727719	0.02089	23.17407	0.096	15.13691	244	NA	NA	NA	607.7471	826.16	-1	6/26/2023 20:13	6/26/2023 20:00	6/26/2023	7620	127	5	226.1505125	94.6950424
2031	10	10	10	6/26/2023 20:28	82.88184	82.06068	0.4173965	226.567909	0.9913107	0.00207	23.17614	0.02698	15.16389	150	NA	NA	NA	607.8503	826.4527	-1	6/26/2023 20:28	6/26/2023 20:00	6/26/2023	7635	127	5	226.567909	95.1124389
2032	10	10	10	6/26/2023 20:43	100.51014	99.83604	0.506529	227.074438	0.9934805	0.00047	23.17661	0	15.16389	497	NA	NA	NA	608.0391	827.0118	-1	6/26/2023 20:43	6/26/2023 20:00	6/26/2023	7650	127	5	227.074438	95.6189679
2033	10	10	10	6/26/2023 20:58	91.98156	88.20888	0.4600584	227.5344964	0.9589092	0.00331	23.17992	0	15.16389	304	NA	NA	NA	608.6102	828.1176	-1	6/26/2023 20:58	6/26/2023 20:00	6/26/2023	7665	127	5	227.5344964	96.0790263
2034	10	10	10	6/26/2023 21:13	99.95892	97.6851	0.5019779	228.0364743	0.9791937	0	23.17992	0	15.16389	363	NA	NA	NA	609.6442	829.7499	-1	6/26/2023 21:13	6/26/2023 21:00	6/26/2023	7680	128	5	228.0364743	96.5810042
2035	10	10	10	6/26/2023 21:28	105.37842	100.90968	0.5269025	228.5633768	0.9591356	0	23.17992	0	15.16389	655	NA	NA	NA	611.6776	832.4995	-1	6/26/2023 21:28	6/26/2023 21:00	6/26/2023	7695	128	5	228.5633768	97.1079067
2036	10	10	10	6/26/2023 21:43	102.28584	97.82154	0.511299	229.0746758	0.957307	0.07044	23.25036	0	15.16389	630	NA	NA	NA	612.9605	834.6303	-1	6/26/2023 21:43	6/26/2023 21:00	6/26/2023	7710	128	5	229.0746758	97.6192057
2037	10	10	10	6/26/2023 21:58	85.41834	82.94268	0.4283683	229.5030441	0.9718615	0.03446	23.28482	0	15.16389	186	NA	NA	NA	613.8253	836.0175	-1	6/26/2023 21:58	6/26/2023 21:00	6/26/2023	7725	128	5	229.5030441	98.047574
2038	10	10	10	6/26/2023 22:13	117.21084	112.76724	0.5866485	230.0896926	0.9635881	0.18997	23.47479	0.06035	15.22424	529	NA	NA	NA	614.8868	837.713	-1	6/26/2023 22:13	6/26/2023 22:00	6/26/2023	7740	129	5	230.0896926	98.6342225
2039	10	10	10	6/26/2023 22:28	93.90072	93.35754	0.4733162	230.5630088	0.9932663	0.1163	23.59109	0.08436	15.3086	263	NA	NA	NA	616.0637	839.4558	-1	6/26/2023 22:28	6/26/2023 22:00	6/26/2023	7755	129	5	230.5630088	99.1075387
2040	10	10	10	6/26/2023 22:43	74.8035	69.50682	0.3716751	230.9346839	0.9317086	0	23.59109	0	15.3086	147	NA	NA	NA	616.0698	839.6575	-1	6/26/2023 22:43	6/26/2023 22:00	6/26/2023	7770	129	5	230.9346839	99.4792138
2041	10	10	10	6/26/2023 22:58	83.90688	76.2048	0.4149594	231.3496433	0.9085221	0.03488	23.62597	0	15.3086	389	NA	NA	NA	616.1613	839.952	-1	6/26/2023 22:58	6/26/2023 22:00	6/26/2023	7785	129	5	231.3496433	99.8941732
2042	10	10	10	6/26/2023 23:13	124.77006	120.89856	0.6254327	231.975076	0.9692954	0.12235	23.74832	0.06168	15.37028	1178	NA	NA	NA	619.3347	844.2252	-1	6/26/2023 23:13	6/26/2023 23:00	6/26/2023	7800	130	5	231.975076	100.5196059
2043	10	10	10	6/26/2023 23:28	139.4187	135.25554	0.6990417	232.6741177	0.9701505	0.10934	23.85766	0.16434	15.53462	931	NA	NA	NA	623.1445	849.0007	-1	6/26/2023 23:28	6/26/2023 23:00	6/26/2023	7815	130	5	232.6741177	101.2186476
2044	10	10	10	6/26/2023 23:43	121.50408	113.44704	0.6043199	233.2784376	0.9339225	0.01522	23.87288	0.08513	15.61975	823	NA	NA	NA	628.7412	855.8126	-1	6/26/2023 23:43	6/26/2023 23:00	6/26/2023	7830	130	5	233.2784376	101.8229675
2045	10	10	10	6/26/2023 23:58	94.89612	86.04396	0.4691503	233.7475879	0.9077905	0.00186	23.87474	0.00021	15.61996	507	NA	NA	NA	630.6044	858.5405	-1	6/26/2023 23:58	6/26/2023 23:00	6/26/2023	7845	130	5	233.7475879	102.2921178
2046	10	10	10	6/27/2023 0:13	72.42594	64.85658	0.3571621	234.10475	0.8849162	0	23.87474	0	15.61996	126	NA	NA	NA	631.3566	859.6088	-1	6/27/2023 0:13	6/27/2023 0:00	6/27/2023	7860	131	6	234.10475	102.6492799
2047	10	10	10	6/27/2023 0:28	65.59188	59.01438	0.3237675	234.4285175	0.9009545	0	23.87474	0	15.61996	54	NA	NA	NA	631.3681	859.7715	-1	6/27/2023 0:28	6/27/2023 0:00	6/27/2023	7875	131	6	234.4285175	102.9730474
2048	10	10	10	6/27/2023 0:43	70.88274	61.27752	0.3471219	234.7756394	0.8638444	0	23.87474	0	15.61996	50	NA	NA	NA	631.4028	859.9196	-1	6/27/2023 0:43	6/27/2023 0:00	6/27/2023	7890	131	6	234.7756394	103.3201693
2049	10	10	10	6/27/2023 0:58	75.0363	62.26722	0.3645855	235.1402249	0.8316316	0	23.87474	0	15.61996	28	NA	NA	NA	631.4116	860.0037	-1	6/27/2023 0:58	6/27/2023 0:00	6/27/2023	7905	131	6	235.1402249	103.6847548
2050	10	10	10	6/27/2023 1:13	107.45172	95.97672	0.5296174	235.6698423	0.8917806	0.0971	23.97184	0	15.61996	868	NA	NA	NA	632.2987	861.6226	-1	6/27/2023 1:13	6/27/2023 1:00	6/27/2023	7920	132	6	235.6698423	104.2143722
2051	10	10	10	6/27/2023 1:28	99.9288	90.89106	0.4943448	236.1641871	0.9080175	0.03217	24.00401	0	15.61996	456	NA	NA	NA	633.7556	864.0462	-1	6/27/2023 1:28	6/27/2023 1:00	6/27/2023	7935	132	6	236.1641871	104.708717
2052	10	10	10	6/27/2023 1:43	60.97698	50.793108	0.2964875	236.4606746	0.8328314	0	24.00401	0	15.61996	64	NA	NA	NA	633.7783	864.2308	-1	6/27/2023 1:43	6/27/2023 1:00	6/27/2023	7950	132	6	236.4606746	105.0052045
2053	10	10	10	6/27/2023 1:58	68.10282	57.123834	0.3315722	236.7922468	0.8407366	0	24.00401	0	15.61996	50	NA	NA	NA	633.7876	864.3726	-1	6/27/2023 1:58	6/27/2023 1:00	6/27/2023	7965	132	6	236.7922468	105.3367767
2054	10	10	10	6/27/2023 2:13	80.3544	66.07476	0.3897553	237.1820021	0.8229699	0	24.00401	0	15.61996	148	NA	NA	NA	633.8267	864.5679	-1	6/27/2023 2:13	6/27/2023 2:00	6/27/2023	7980	133	6	237.1820021	105.726532
2055	10	10	10	6/27/2023 2:28	77.67582	62.07468	0.3747749	237.556777	0.7990364	0	24.00401	0	15.61996	60	NA	NA	NA	634.1617	865.1522	-1	6/27/2023 2:28	6/27/2023 2:00	6/27/2023	7995	133	6	237.556777	106.1013069
2056	10	10	10	6/27/2023 2:43	81.17244	63.8232	0.390489	237.947266	0.7873667	0	24.00401	0	15.61996	110	NA	NA	NA	634.1913	865.3052	-1	6/27/2023 2:43	6/27/2023 2:00	6/27/2023	8010	133	6	237.947266	106.4917959
2057	10	10	10	6/27/2023 2:58	83.18586	65.01636	0.3997436	238.3470096	0.7829403	0	24.00401	0	15.61996	136	NA	NA	NA	634.3218	865.6039	-1	6/27/2023 2:58	6/27/2023 2:00	6/27/2023	8025	133	6	238.3470096	106.8915395
2058	10	10	10	6/27/2023 3:13	102.19584	85.60092	0.4974284	238.844438	0.8365279	0.01057	24.01458	0	15.61996	508	NA	NA	NA	634.947	866.8371	-1	6/27/2023 3:13	6/27/2023 3:00	6/27/2023	8040	134	6	238.844438	107.3889679
2059	10	10	10	6/27/2023 3:28	76.5207	58.539714	0.366313	239.210751	0.7601709	0.01117	24.02575	0	15.61996	279	NA	NA	NA	635.6721	868.1039	-1	6/27/2023 3:28	6/27/2023 3:00	6/27/2023	8055	134	6	239.210751	107.7552809
2060	10	10	10	6/27/2023 3:43	70.4514	55.060224	0.3385457	239.5492967	0.7824099	0	24.02575	0	15.61996	101	NA	NA	NA	635.6766	868.2876	-1	6/27/2023 3:43	6/27/2023 3:00	6/27/2023	8070	134	6	239.5492967	108.0938266
2061	10	10	10	6/27/2023 3:58	69.85218	54.188358	0.3352199	239.8845166	0.7774566	0	24.02575	0	15.61996	52	NA	NA	NA	635.6774	868.4713	-1	6/27/2023 3:58	6/27/2023 3:00	6/27/2023	8085	134	6	239.8845166	108.4290465
2062	10	10	10	6/27/2023 4:13	106.95558	84.81966	0.5153226	240.3998392	0.7922258	0.01955	24.0453	0	15.61996	272	NA	NA	NA	635.6989	868.7678	-1	6/27/2023 4:13	6/27/2023 4:00	6/27/2023	8100	135	6	240.3998392	108.9443691
2063	10	10	10	6/27/2023 4:28	125.4156	106.326	0.6118594	241.0116986	0.8465582	0.11869	24.16399	0.07734	15.6973	737	NA	NA	NA	637.0287	870.591	-1	6/27/2023 4:28	6/27/2023 4:00	6/27/2023	8115	135	6	241.0116986	109.5562285
2064	10	10	10	6/27/2023 4:43	108.06084	95.84268	0.5318696	241.5435682	0.8863536	0.02028	24.18427	0.09627	15.79357	792	NA	NA	NA	640.2266	874.7426	-1	6/27/2023 4:43	6/27/2023 4:00	6/27/2023	8130	135	6	241.5435682	110.0880981
2065	10	10	10	6/27/2023 4:58	84.79242	70.22694	0.4118379	241.9554061	0.8238742	0.00837	24.19264	0.00078	15.79435	198	NA	NA	NA	641.4196	876.5511	-1	6/27/2023 4:58	6/27/2023 4:00	6/27/2023	8145	135	6	241.9554061	110.499936
2066	10	10	10	6/27/2023 5:13	56.261196	46.97649	0.2736814	242.2290875	0.8352963	0.01797	24.21061	0	15.79435	184	NA	NA	NA	641.4384	876.7436	-1	6/27/2023 5:13	6/27/2023 5:00	6/27/2023	8160	136	6	242.2290875	110.7736174
2067	10	10	10	6/27/2023 5:28	92.2575	78.55428	0.4504677	242.6795552	0.8539292	0.15396	24.36457	0	15.79435	197	NA	NA	NA	641.5084	877.1628	-1	6/27/2023 5:28	6/27/2023 5:00	6/27/2023	8175	136	6	242.6795552	111.2240851
2068	10	10	10	6/27/2023 5:43	73.89144	68.81448	0.367315	243.0468702	0.9305606	0.00555	24.37012	0	15.79435	104	NA	NA	NA	641.5698	877.3884	-1	6/27/2023 5:43	6/27/2023 5:00	6/27/2023	8190	136	6	243.0468702	111.5914001
2069	10	10	10	6/27/2023 5:58	114.28632	107.6481	0.5694611	243.6163313	0.9409941	0.07511	24.44523	0.06761	15.86196	616	NA	NA	NA	642.2295	878.5319	-1	6/27/2023 5:58	6/27/2023 5:00	6/27/2023	8205	136	6	243.6163313	112.1608612
2070	10	10	10	6/27/2023 6:13	87.36642	80.0133	0.4328057	244.049137	0.9149613	0.05175	24.49698	0.14593	16.00789	90	NA	NA	NA	643.5878	880.4604	-1	6/27/2023 6:13	6/27/2023 6:00	6/27/2023	8220	137	6	244.049137	112.5936669
2071	10	10.05427	10	6/27/2023 6:28	122.11674	116.01498	0.6095746	244.6587116	0.9501007	0.13686	24.63384	0.01946	16.02735	1241	NA	NA	NA	646.8516	884.406	-1	6/27/2023 6:28	6/27/2023 6:00	6/27/2023	8235	137	6	244.6587116	113.2032415
2072	10	11.2799	10	6/27/2023 6:43	115.2072	105.78546	0.5710304	245.229742	0.9194121	0.04405	24.67789	0.11053	16.13788	945	NA	NA	NA	651.9841	890.9819	-1	6/27/2023 6:43	6/27/2023 6:00	6/27/2023	8250	137	6	245.229742	113.7742719
2073	10	11.40385	10	6/27/2023 6:58	100.72338	86.0556	0.4921284	245.7218704	0.852597	0.15446	24.83235	0.01317	16.15105	410	NA	NA	NA	653.35	893.4711	-1	6/27/2023 6:58	6/27/2023 6:00	6/27/2023	8265	137	6	245.7218704	114.2664003
2074	10	11.40385	10	6/27/2023 7:13	61.03848	50.090682	0.2959529	246.0178233	0.8199388	0.00846	24.84081	0	16.15105	88	NA	NA	NA	653.4033	893.8408	-1	6/27/2023 7:13	6/27/2023 7:00	6/27/2023	8280	138	6	246.0178233	114.5623532
2075	10	11.40385	10	6/27/2023 7:28	55.85613	45.078576	0.2699859	246.2878092	0.8092604	0.00584	24.84665	0	16.15105	106	NA	NA	NA	653.4224	893.9854	-1	6/27/2023 7:28	6/27/2023 7:00	6/27/2023	8295	138	6	246.2878092	114.8323391
2076	10	11.41781	10	6/27/2023 7:43	103.6056	86.87718	0.5043959	246.7922051	0.8362353	0.11797	24.96462	0	16.15105	540	NA	NA	NA	653.9571	895.0501	-1	6/27/2023 7:43	6/27/2023 7:00	6/27/2023	8310	138	6	246.7922051	115.336735
2077	10	10	10	6/27/2023 7:58	73.16142	61.91754	0.35681	247.1490151	0.8458663	0.02872	24.99334	0	16.15105	100	NA	NA	NA	654.8698	896.5993	-1	6/27/2023 7:58	6/27/2023 7:00	6/27/2023	8325	138	6	247.1490151	115.693545
2078	10	10	10	6/27/2023 8:13	71.86464	59.2425	0.3487408	247.4977559	0.826098	0.01509	25.00843	0	16.15105	138	NA	NA	NA	654.9403	896.8722	-1	6/27/2023 8:13	6/27/2023 8:00	6/27/2023	8340	139	6	247.4977559	116.0422858
2079	10	10	10	6/27/2023 8:28	98.11134	85.998	0.4817706	247.9795265	0.8784302	0.11556	25.12399	0	16.15105	277	NA	NA	NA	655.5089	897.9159	-1	6/27/2023 8:28	6/27/2023 8:00	6/27/2023	8355	139	6	247.9795265	116.5240564
2080	10	10	10	6/27/2023 8:43	70.29762	63.41082	0.3471752	248.3267017	0.9019367	0.00519	25.12918	0	16.15105	61	NA	NA	NA	655.645	898.1968	-1	6/27/2023 8:43	6/27/2023 8:00	6/27/2023	8370	139	6	248.3267017	116.8712316
2081	10	10	10	6/27/2023 8:58	74.70078	65.4729	0.3668089	248.6935106	0.8773769	0	25.12918	0	16.15105	129	NA	NA	NA	655.6573	898.3566	-1	6/27/2023 8:58	6/27/2023 8:00	6/27/2023	8385	139	6	248.6935106	117.2380405
2082	10	10	10	6/27/2023 9:13	104.00904	91.9314	0.5115758	249.2050864	0.8846925	0.0394	25.16858	0	16.15105	457	NA	NA	NA	655.719	898.9078	-1	6/27/2023 9:13	6/27/2023 9:00	6/27/2023	8400	140	6	249.2050864	117.7496163
2083	10	10	10	6/27/2023 9:28	72.28656	62.7642	0.3542984	249.5593848	0.8703926	0.00894	25.17752	0	16.15105	252	NA	NA	NA	655.8026	899.413	-1	6/27/2023 9:28	6/27/2023 9:00	6/27/2023	8415	140	6	249.5593848	118.1039147
2084	10	10	10	6/27/2023 9:43	86.82618	70.07784	0.4196881	249.9790729	0.8074687	0.02872	25.20624	0	16.15105	263	NA	NA	NA	655.8345	899.6563	-1	6/27/2023 9:43	6/27/2023 9:00	6/27/2023	8430	140	6	249.9790729	118.5236028
2085	10	10	10	6/27/2023 9:58	71.99988	59.740158	0.3498241	250.328897	0.8112774	0.05598	25.26222	0.01063	16.16168	139	NA	NA	NA	655.9125	900.0602	-1	6/27/2023 9:58	6/27/2023 9:00	6/27/2023	8445	140	6	250.328897	118.8734269
2086	10	10	10	6/27/2023 10:13	116.72064	96.70872	0.5669558	250.8958528	0.8294588	0.04327	25.30549	0.49289	16.65457	1410	NA	NA	NA	659.4402	904.5011	-1	6/27/2023 10:13	6/27/2023 10:00	6/27/2023	8460	141	6	250.8958528	119.4403827
2087	10	10	10	6/27/2023 10:28	97.74912	81.2079	0.4750453	251.3708981	0.8312007	0.00148	25.30697	0	16.65457	850	NA	NA	NA	665.5775	912.0561	-1	6/27/2023 10:28	6/27/2023 10:00	6/27/2023	8475	141	6	251.3708981	119.915428
2088	10	10	10	6/27/2023 10:43	74.17818	58.088046	0.3565815	251.7274796	0.7792017	0	25.30697	0	16.65457	309	NA	NA	NA	668.131	915.3656	-1	6/27/2023 10:43	6/27/2023 10:00	6/27/2023	8490	141	6	251.7274796	120.2720095
2089	10	10	10	6/27/2023 10:58	75.7461	55.192494	0.3595583	252.0870379	0.7303817	0	25.30697	0	16.65457	125	NA	NA	NA	669.3962	916.8521	-1	6/27/2023 10:58	6/27/2023 10:00	6/27/2023	8505	141	6	252.0870379	120.6315678
2090	10	10	10	6/27/2023 11:13	75.79476	56.463462	0.3611558	252.4481937	0.7447311	0.00216	25.30913	0	16.65457	114	NA	NA	NA	669.9833	917.6641	-1	6/27/2023 11:13	6/27/2023 11:00	6/27/2023	8520	142	6	252.4481937	120.9927236
2091	10	10	10	6/27/2023 11:28	80.21112	58.48455	0.3807959	252.8289896	0.7302611	0.0034	25.31253	0	16.65457	120	NA	NA	NA	670.1662	918.0482	-1	6/27/2023 11:28	6/27/2023 11:00	6/27/2023	8535	142	6	252.8289896	121.3735195
2092	10	10	10	6/27/2023 11:43	98.79912	77.87898	0.4755015	253.3044911	0.7857771	0.36349	25.67602	0.01811	16.67268	436	NA	NA	NA	670.6307	918.7906	-1	6/27/2023 11:43	6/27/2023 11:00	6/27/2023	8550	142	6	253.3044911	121.849021
2093	10	10	10	6/27/2023 11:58	73.3446	62.36988	0.3580321	253.6625232	0.8531013	0.19776	25.87378	0.02466	16.69734	107	NA	NA	NA	671.0809	919.6831	-1	6/27/2023 11:58	6/27/2023 11:00	6/27/2023	8565	142	6	253.6625232	122.2070531
2094	10	10	10	6/27/2023 12:13	78.402	67.35582	0.3834778	254.046001	0.8599082	0	25.87378	0	16.69734	106	NA	NA	NA	671.1035	919.9066	-1	6/27/2023 12:13	6/27/2023 12:00	6/27/2023	8580	143	6	254.046001	122.5905309
2095	10	10	10	6/27/2023 12:28	83.84094	70.57842	0.408477	254.454478	0.8409961	0	25.87378	0	16.69734	424	NA	NA	NA	671.351	920.6065	-1	6/27/2023 12:28	6/27/2023 12:00	6/27/2023	8595	143	6	254.454478	122.9990079
2096	10	10	10	6/27/2023 12:43	66.68556	58.510062	0.3275198	254.7819978	0.8782715	0	25.87378	0	16.69734	74	NA	NA	NA	671.4447	920.9973	-1	6/27/2023 12:43	6/27/2023 12:00	6/27/2023	8610	143	6	254.7819978	123.3265277
2097	10	10	10	6/27/2023 12:58	74.8773	65.36376	0.3673838	255.1493816	0.8736517	0	25.87378	0	16.69734	172	NA	NA	NA	671.4447	921.1149	-1	6/27/2023 12:58	6/27/2023 12:00	6/27/2023	8625	143	6	255.1493816	123.6939115
2098	10	10	10	6/27/2023 13:13	91.88664	76.90758	0.447185	255.5965666	0.8334135	0	25.87378	0	16.69734	612	NA	NA	NA	671.6816	921.8293	-1	6/27/2023 13:13	6/27/2023 13:00	6/27/2023	8640	144	6	255.5965666	124.1410965
2099	10	10	10	6/27/2023 13:28	67.90062	56.1048	0.3296483	255.9262149	0.8283749	0	25.87378	0	16.69734	203	NA	NA	NA	671.9219	922.44	-1	6/27/2023 13:28	6/27/2023 13:00	6/27/2023	8655	144	6	255.9262149	124.4707448
2100	10	10	10	6/27/2023 13:43	76.38522	59.706432	0.3670695	256.2932844	0.7827663	0	25.87378	0	16.69734	160	NA	NA	NA	671.9874	922.7239	-1	6/27/2023 13:43	6/27/2023 13:00	6/27/2023	8670	144	6	256.2932844	124.8378143
2101	10	10	10	6/27/2023 13:58	86.2194	73.7022	0.4213054	256.7145898	0.8557993	0	25.87378	0	16.69734	359	NA	NA	NA	672.3011	923.4352	-1	6/27/2023 13:58	6/27/2023 13:00	6/27/2023	8685	144	6	256.7145898	125.2591197
2102	10	10	10	6/27/2023 14:13	75.57426	69.54318	0.3747529	257.0893427	0.9177173	0	25.87378	0	16.69734	438	NA	NA	NA	672.5119	924.0366	-1	6/27/2023 14:13	6/27/2023 14:00	6/27/2023	8700	145	6	257.0893427	125.6338726
2103	10	10	10	6/27/2023 14:28	96.45876	90.26976	0.4799822	257.5693249	0.9364953	0	25.87378	0	16.69734	603	NA	NA	NA	672.6342	924.7197	-1	6/27/2023 14:28	6/27/2023 14:00	6/27/2023	8715	145	6	257.5693249	126.1138548
2104	10	10	10	6/27/2023 14:43	73.8789	67.49898	0.3658107	257.9351356	0.9148882	0.01497	25.88875	0	16.69734	182	NA	NA	NA	672.7953	925.2883	-1	6/27/2023 14:43	6/27/2023 14:00	6/27/2023	8730	145	6	257.9351356	126.4796655
2105	10	10	10	6/27/2023 14:58	86.93862	78.54084	0.4294914	258.364627	0.9029078	0.00583	25.89458	0	16.69734	606	NA	NA	NA	673.0287	926.185	-1	6/27/2023 14:58	6/27/2023 14:00	6/27/2023	8745	145	6	258.364627	126.9091569
2106	10	10	10	6/27/2023 15:13	72.12852	61.49904	0.3522765	258.7169035	0.8542886	0	25.89458	0	16.69734	124	NA	NA	NA	673.0492	926.5865	-1	6/27/2023 15:13	6/27/2023 15:00	6/27/2023	8760	146	6	258.7169035	127.2614334
2107	10	10	10	6/27/2023 15:28	76.42182	60.87456	0.3685055	259.085409	0.7990886	0	25.89458	0	16.69734	126	NA	NA	NA	673.0492	926.7435	-1	6/27/2023 15:28	6/27/2023 15:00	6/27/2023	8775	146	6	259.085409	127.6299389
2108	10	10	10	6/27/2023 15:43	84.54912	69.9867	0.4106134	259.4960224	0.8275109	0.01476	25.90934	0	16.69734	350	NA	NA	NA	673.2362	927.1616	-1	6/27/2023 15:43	6/27/2023 15:00	6/27/2023	8790	146	6	259.4960224	128.0405523
2109	10	10	10	6/27/2023 15:58	76.24392	62.62182	0.369737	259.8657594	0.8233566	0.03341	25.94275	0	16.69734	170	NA	NA	NA	673.3842	927.5446	-1	6/27/2023 15:58	6/27/2023 15:00	6/27/2023	8805	146	6	259.8657594	128.4102893
2110	10	10	10	6/27/2023 16:13	105.06276	90.6582	0.5143203	260.3800797	0.8617126	0.16518	26.10793	0.00084	16.69818	769	NA	NA	NA	673.9246	928.6617	-1	6/27/2023 16:13	6/27/2023 16:00	6/27/2023	8820	147	6	260.3800797	128.9246096
2111	10	10	10	6/27/2023 16:28	93.21042	83.02686	0.45917	260.8392497	0.8895652	0.02773	26.13566	0.00059	16.69877	556	NA	NA	NA	674.5966	930.4418	-1	6/27/2023 16:28	6/27/2023 16:00	6/27/2023	8835	147	6	260.8392497	129.3837796
2112	10	10	10	6/27/2023 16:43	64.05798	52.147284	0.3101274	261.1493771	0.8152327	0.01764	26.1533	0	16.69877	146	NA	NA	NA	674.6207	930.8846	-1	6/27/2023 16:43	6/27/2023 16:00	6/27/2023	8850	147	6	261.1493771	129.693907
2113	10	10	10	6/27/2023 16:58	77.47998	58.208604	0.3697274	261.5191045	0.7518381	0	26.1533	0	16.69877	199	NA	NA	NA	674.6313	931.0248	-1	6/27/2023 16:58	6/27/2023 16:00	6/27/2023	8865	147	6	261.5191045	130.0636344
2114	10	10	10	6/27/2023 17:13	101.98068	85.1433	0.4960742	262.0151787	0.8321421	0.14	26.2933	0	16.69877	486	NA	NA	NA	674.7542	931.6139	-1	6/27/2023 17:13	6/27/2023 17:00	6/27/2023	8880	148	6	262.0151787	130.5597086
2115	10	10	10	6/27/2023 17:28	79.131	70.90638	0.3902778	262.4054565	0.8968049	0.08056	26.37386	0	16.69877	122	NA	NA	NA	675.0051	932.3304	-1	6/27/2023 17:28	6/27/2023 17:00	6/27/2023	8895	148	6	262.4054565	130.9499864
2116	10	10	10	6/27/2023 17:43	90.50238	83.96484	0.449535	262.8549915	0.9289156	0.04468	26.41854	0	16.69877	346	NA	NA	NA	675.0593	932.8152	-1	6/27/2023 17:43	6/27/2023 17:00	6/27/2023	8910	148	6	262.8549915	131.3995214
2117	10	10	10	6/27/2023 17:58	108.83256	100.63236	0.5402086	263.3952001	0.9249525	0.01631	26.43485	0.00108	16.69985	681	NA	NA	NA	675.7415	934.2816	-1	6/27/2023 17:58	6/27/2023 17:00	6/27/2023	8925	148	6	263.3952001	131.93973
2118	10	10	10	6/27/2023 18:13	115.79136	106.38654	0.5739974	263.9691975	0.9177585	0.19483	26.62968	0.03075	16.7306	647	NA	NA	NA	677.6871	937.0118	-1	6/27/2023 18:13	6/27/2023 18:00	6/27/2023	8940	149	6	263.9691975	132.5137274
2119	10	10	10	6/27/2023 18:28	125.60844	116.48664	0.6238571	264.5930546	0.928839	0.05098	26.68066	0.02875	16.75935	1103	NA	NA	NA	681.7316	942.3145	-1	6/27/2023 18:28	6/27/2023 18:00	6/27/2023	8955	149	6	264.5930546	133.1375845
2120	10	10	10	6/27/2023 18:43	92.14482	84.28374	0.4563605	265.0494151	0.9140537	0.29502	26.97568	0	16.75935	332	NA	NA	NA	682.5979	944.0978	-1	6/27/2023 18:43	6/27/2023 18:00	6/27/2023	8970	149	6	265.0494151	133.593945
2121	10	10	10	6/27/2023 18:58	122.10798	115.0374	0.608459	265.6578741	0.9405162	0.51927	27.49495	0.08226	16.84161	974	NA	NA	NA	684.3891	946.5946	-1	6/27/2023 18:58	6/27/2023 18:00	6/27/2023	8985	149	6	265.6578741	134.202404
2122	10	10	10	6/27/2023 19:13	106.8975	99.92718	0.5318025	266.1896766	0.9348082	0.05832	27.55327	0.05379	16.8954	109	NA	NA	NA	688.1887	951.1498	-1	6/27/2023 19:13	6/27/2023 19:00	6/27/2023	9000	150	6	266.1896766	134.7342065
2123	10	10	10	6/27/2023 19:28	90.78132	85.55886	0.4523973	266.6420739	0.9442343	0	27.55327	0	16.8954	243	NA	NA	NA	689.6443	952.8422	-1	6/27/2023 19:28	6/27/2023 19:00	6/27/2023	9015	150	6	266.6420739	135.1866038
2124	10	10	10	6/27/2023 19:43	92.23326	88.95492	0.4618755	267.1039494	0.9650943	0	27.55327	0	16.8954	215	NA	NA	NA	690.4041	953.7652	-1	6/27/2023 19:43	6/27/2023 19:00	6/27/2023	9030	150	6	267.1039494	135.6484793
2125	10	10	10	6/27/2023 19:58	98.48478	94.65132	0.4928129	267.5967623	0.9585228	0.00266	27.55593	0	16.8954	342	NA	NA	NA	692.7867	956.5082	-1	6/27/2023 19:58	6/27/2023 19:00	6/27/2023	9045	150	6	267.5967623	136.1412922
2126	10	10	10	6/27/2023 20:13	90.57234	84.7386	0.4506665	268.0474288	0.9355413	0.01557	27.5715	0	16.8954	298	NA	NA	NA	694.4353	958.4974	-1	6/27/2023 20:13	6/27/2023 20:00	6/27/2023	9060	151	6	268.0474288	136.5919587
2127	10	10	10	6/27/2023 20:28	108.7725	105.37614	0.5452184	268.5926472	0.9679617	0.0045	27.576	0	16.8954	439	NA	NA	NA	695.9398	960.416	-1	6/27/2023 20:28	6/27/2023 20:00	6/27/2023	9075	151	6	268.5926472	137.1371771
2128	10	10	10	6/27/2023 20:43	100.14786	95.17614	0.4999475	269.0925947	0.9485486	0.00984	27.58584	0.00887	16.90427	613	NA	NA	NA	697.678	962.6898	-1	6/27/2023 20:43	6/27/2023 20:00	6/27/2023	9090	151	6	269.0925947	137.6371246
2129	10	10	10	6/27/2023 20:58	126.66648	120.90852	0.6329175	269.7255122	0.9552069	0.08591	27.67175	0.03514	16.93941	1088	NA	NA	NA	704.6936	970.7389	-1	6/27/2023 20:58	6/27/2023 20:00	6/27/2023	9105	151	6	269.7255122	138.2700421
2130	10	10	10	6/27/2023 21:13	134.43168	128.50254	0.671919	270.3974312	0.9564544	0.01424	27.68599	0.0614	17.00081	1279	NA	NA	NA	712.6477	979.785	-1	6/27/2023 21:13	6/27/2023 21:00	6/27/2023	9120	152	6	270.3974312	138.9419611
2131	10	10	10	6/27/2023 21:28	112.82334	105.105	0.560883	270.9583142	0.9312361	0.12243	27.80842	0.06318	17.06399	691	NA	NA	NA	718.2025	986.3821	-1	6/27/2023 21:28	6/27/2023 21:00	6/27/2023	9135	152	6	270.9583142	139.5028441
2132	10	10	10	6/27/2023 21:43	114.59772	108.27642	0.5713833	271.5296975	0.945211	0.08365	27.89207	0.06503	17.12902	677	NA	NA	NA	722.6142	991.7441	-1	6/27/2023 21:43	6/27/2023 21:00	6/27/2023	9150	152	6	271.5296975	140.0742274
2133	10	10	10	6/27/2023 21:58	95.99508	88.46202	0.4761557	272.0058532	0.9218819	0.01436	27.90643	0.00074	17.12976	410	NA	NA	NA	724.4622	994.4395	-1	6/27/2023 21:58	6/27/2023 21:00	6/27/2023	9165	152	6	272.0058532	140.5503831
2134	10	10	10	6/27/2023 22:13	111.13992	104.88054	0.5540003	272.5598535	0.9424478	0.17303	28.07946	0.06189	17.19165	932	NA	NA	NA	728.2451	999.0748	-1	6/27/2023 22:13	6/27/2023 22:00	6/27/2023	9180	153	6	272.5598535	141.1043834
2135	10	10	10	6/27/2023 22:28	84.93336	77.38734	0.4203128	272.9801663	0.9148687	0.05585	28.13531	0.05587	17.24752	150	NA	NA	NA	733.0789	1004.708	-1	6/27/2023 22:28	6/27/2023 22:00	6/27/2023	9195	153	6	272.9801663	141.5246962
2136	10	10	10	6/27/2023 22:43	75.2481	70.21266	0.3742079	273.3543742	0.9342135	0	28.13531	0	17.24752	179	NA	NA	NA	734.0389	1005.982	-1	6/27/2023 22:43	6/27/2023 22:00	6/27/2023	9210	153	6	273.3543742	141.8989041
2137	10	10	10	6/27/2023 22:58	82.18056	74.75052	0.4065475	273.7609217	0.9102494	0	28.13531	0	17.24752	225	NA	NA	NA	735.6445	1008.079	-1	6/27/2023 22:58	6/27/2023 22:00	6/27/2023	9225	153	6	273.7609217	142.3054516
2138	10	10	10	6/27/2023 23:13	100.0506	97.10766	0.5017004	274.2626221	0.9678122	0.1407	28.27601	0.00011	17.24763	844	NA	NA	NA	738.1069	1011.184	-1	6/27/2023 23:13	6/27/2023 23:00	6/27/2023	9240	154	6	274.2626221	142.807152
2139	10	10	10	6/27/2023 23:28	115.65786	111.23844	0.5788375	274.8414596	0.9616563	0.05919	28.3352	0.02568	17.27331	731	NA	NA	NA	742.3106	1016.776	-1	6/27/2023 23:28	6/27/2023 23:00	6/27/2023	9255	154	6	274.8414596	143.3859895
2140	10	10	10	6/27/2023 23:43	77.64372	71.66334	0.3852535	275.2267131	0.9229127	0	28.3352	0.06731	17.34062	236	NA	NA	NA	744.3096	1019.384	-1	6/27/2023 23:43	6/27/2023 23:00	6/27/2023	9270	154	6	275.2267131	143.771243
2141	10	10	10	6/27/2023 23:58	87.00492	80.84052	0.432296	275.6590091	0.9296176	0	28.3352	0	17.34062	533	NA	NA	NA	745.9579	1021.562	-1	6/27/2023 23:58	6/27/2023 23:00	6/27/2023	9285	154	6	275.6590091	144.203539
2142	10	10	10	6/28/2023 0:13	79.93542	71.0457	0.3936021	276.0526112	0.8868695	0.28653	28.62173	0	17.34062	445	NA	NA	NA	747.2452	1023.36	-1	6/28/2023 0:13	6/28/2023 0:00	6/28/2023	9300	155	7	276.0526112	144.5971411
2143	10	10	10	6/28/2023 0:28	81.8985	73.344	0.4038805	276.4564917	0.8945668	0.4298	29.05153	0	17.34062	414	NA	NA	NA	749.1316	1025.985	-1	6/28/2023 0:28	6/28/2023 0:00	6/28/2023	9315	155	7	276.4564917	145.0010216
2144	10	10	10	6/28/2023 0:43	65.51634	59.62203	0.3241419	276.7806336	0.9117157	0	29.05153	0	17.34062	126	NA	NA	NA	750.0997	1027.204	-1	6/28/2023 0:43	6/28/2023 0:00	6/28/2023	9330	155	7	276.7806336	145.3251635
2145	10	10	10	6/28/2023 0:58	67.8966	58.591698	0.332383	277.1130166	0.862173	0	29.05153	0	17.34062	288	NA	NA	NA	751.1782	1028.546	-1	6/28/2023 0:58	6/28/2023 0:00	6/28/2023	9345	155	7	277.1130166	145.6575465
2146	10	10	10	6/28/2023 1:13	91.21542	83.01564	0.4512953	277.5643119	0.9113162	0.00206	29.05359	0	17.34062	256	NA	NA	NA	752.3738	1030.165	-1	6/28/2023 1:13	6/28/2023 1:00	6/28/2023	9360	156	7	277.5643119	146.1088418
2147	10	10	10	6/28/2023 1:28	76.22016	71.92476	0.3799324	277.9442443	0.9442165	0.00222	29.05581	0	17.34062	162	NA	NA	NA	753.4392	1031.554	-1	6/28/2023 1:28	6/28/2023 1:00	6/28/2023	9375	156	7	277.9442443	146.4887742
2148	10	10	10	6/28/2023 1:43	74.35578	69.267	0.3696454	278.3138897	0.9323121	0	29.05581	0	17.34062	149	NA	NA	NA	754.3462	1032.714	-1	6/28/2023 1:43	6/28/2023 1:00	6/28/2023	9390	156	7	278.3138897	146.8584196
2149	10	10	10	6/28/2023 1:58	72.52884	67.68684	0.3606978	278.6745875	0.9370767	0	29.05581	0	17.34062	180	NA	NA	NA	755.0076	1033.647	-1	6/28/2023 1:58	6/28/2023 1:00	6/28/2023	9405	156	7	278.6745875	147.2191174
2150	10	10	10	6/28/2023 2:13	96.66282	93.01914	0.4838273	279.1584148	0.9617323	0.00143	29.05724	0	17.34062	655	NA	NA	NA	757.4819	1036.711	-1	6/28/2023 2:13	6/28/2023 2:00	6/28/2023	9420	157	7	279.1584148	147.7029447
2151	10	10	10	6/28/2023 2:28	86.18244	81.41298	0.4296877	279.5881025	0.9417027	0.0009	29.05814	0	17.34062	708	NA	NA	NA	762.272	1042.178	-1	6/28/2023 2:28	6/28/2023 2:00	6/28/2023	9435	157	7	279.5881025	148.1326324
2152	10	10	10	6/28/2023 2:43	67.8495	59.21433	0.3328858	279.9209883	0.8746665	0	29.05814	0	17.34062	296	NA	NA	NA	764.5396	1044.731	-1	6/28/2023 2:43	6/28/2023 2:00	6/28/2023	9450	157	7	279.9209883	148.4655182
2153	10	10	10	6/28/2023 2:58	79.04958	74.16804	0.3935643	280.3145526	0.9394541	0.00505	29.06319	0	17.34062	199	NA	NA	NA	766.6318	1047.116	-1	6/28/2023 2:58	6/28/2023 2:00	6/28/2023	9465	157	7	280.3145526	148.8590825
2154	10	10	10	6/28/2023 3:13	99.4629	93.60336	0.4955086	280.8100612	0.9399089	0.00025	29.06344	0.00038	17.341	451	NA	NA	NA	768.1827	1049.026	-1	6/28/2023 3:13	6/28/2023 3:00	6/28/2023	9480	158	7	280.8100612	149.3545911
2155	10	10	10	6/28/2023 3:28	93.23424	85.76826	0.4622958	281.272357	0.9199685	0	29.06344	0.00202	17.34302	447	NA	NA	NA	773.0341	1054.496	-1	6/28/2023 3:28	6/28/2023 3:00	6/28/2023	9495	158	7	281.272357	149.8168869
2156	10	10	10	6/28/2023 3:43	82.49286	73.58364	0.4064879	281.6788449	0.8952795	0	29.06344	0	17.34302	514	NA	NA	NA	775.7995	1057.659	-1	6/28/2023 3:43	6/28/2023 3:00	6/28/2023	9510	158	7	281.6788449	150.2233748
2157	10	10	10	6/28/2023 3:58	79.79358	68.37864	0.3900933	282.0689382	0.8600429	0	29.06344	0	17.34302	468	NA	NA	NA	780.7731	1063.189	-1	6/28/2023 3:58	6/28/2023 3:00	6/28/2023	9525	158	7	282.0689382	150.6134681
2158	10	10	10	6/28/2023 4:13	104.29848	92.99028	0.5138876	282.5828258	0.8975548	0.02676	29.0902	0.00367	17.34669	893	NA	NA	NA	784.5729	1067.577	-1	6/28/2023 4:13	6/28/2023 4:00	6/28/2023	9540	159	7	282.5828258	151.1273557
2159	10	10	10	6/28/2023 4:28	109.6917	100.83546	0.543819	283.1266448	0.9192196	0.03698	29.12718	0.06815	17.41484	1091	NA	NA	NA	791.6159	1075.646	-1	6/28/2023 4:28	6/28/2023 4:00	6/28/2023	9555	159	7	283.1266448	151.6711747
2160	10	10	10	6/28/2023 4:43	95.37678	85.803	0.470778	283.5974228	0.8992268	0	29.12718	0.04132	17.45616	482	NA	NA	NA	798.3896	1083.332	-1	6/28/2023 4:43	6/28/2023 4:00	6/28/2023	9570	159	7	283.5974228	152.1419527
2161	10	10	10	6/28/2023 4:58	65.52066	56.934306	0.3211863	283.9186091	0.9026154	0.00042	29.1276	0	17.45616	246	NA	NA	NA	800.8038	1086.068	-1	6/28/2023 4:58	6/28/2023 4:00	6/28/2023	9585	159	7	283.9186091	152.463139
2162	10	10	10	6/28/2023 5:13	101.57628	90.27474	0.500156	284.4187651	0.8861269	0.09657	29.22417	0.03285	17.48901	644	NA	NA	NA	804.1987	1090.024	-1	6/28/2023 5:13	6/28/2023 5:00	6/28/2023	9600	160	7	284.4187651	152.963295
2163	10	10	10	6/28/2023 5:28	100.05666	96.82086	0.5014072	284.9201723	0.9848257	0.10382	29.32799	0.05255	17.54156	546	NA	NA	NA	808.2921	1095.016	-1	6/28/2023 5:28	6/28/2023 5:00	6/28/2023	9615	160	7	284.9201723	153.4647022
2164	10	10	10	6/28/2023 5:43	90.86262	82.54692	0.4493866	285.3695589	0.9116236	0.0746	29.40259	0	17.54156	459	NA	NA	NA	813.032	1100.468	-1	6/28/2023 5:43	6/28/2023 5:00	6/28/2023	9630	160	7	285.3695589	153.9140888
2165	10	10	10	6/28/2023 5:58	65.48118	60.55446	0.3250345	285.6945934	0.9262979	0.04528	29.44787	0	17.54156	139	NA	NA	NA	814.8455	1102.591	-1	6/28/2023 5:58	6/28/2023 5:00	6/28/2023	9645	160	7	285.6945934	154.2391233
2166	10	10	10	6/28/2023 6:13	56.203962	52.27518	0.2793162	285.9739096	0.9380426	0.00742	29.45529	0	17.54156	158	NA	NA	NA	816.4547	1104.447	-1	6/28/2023 6:13	6/28/2023 6:00	6/28/2023	9660	161	7	285.9739096	154.5184395
2167	10	10	10	6/28/2023 6:28	67.60554	55.829298	0.3281807	286.3020903	0.8252425	0	29.45529	0	17.54156	167	NA	NA	NA	818.4362	1106.604	-1	6/28/2023 6:28	6/28/2023 6:00	6/28/2023	9675	161	7	286.3020903	154.8466202
2168	10	10	10	6/28/2023 6:43	91.04772	73.72794	0.4403622	286.7424525	0.8104101	0.02799	29.48328	0	17.54156	561	NA	NA	NA	820.9477	1109.409	-1	6/28/2023 6:43	6/28/2023 6:00	6/28/2023	9690	161	7	286.7424525	155.2869824
2169	10	10	10	6/28/2023 6:58	114.678	102.18714	0.5649649	287.3074174	0.8900934	0.0776	29.56088	0.01031	17.55187	1060	NA	NA	NA	825.7329	1115.019	-1	6/28/2023 6:58	6/28/2023 6:00	6/28/2023	9705	161	7	287.3074174	155.8519473
2170	10	10	10	6/28/2023 7:13	118.29762	108.2949	0.5859852	287.8934026	0.9154491	0.07401	29.63489	0.07807	17.62994	1196	NA	NA	NA	833.5107	1123.845	-1	6/28/2023 7:13	6/28/2023 7:00	6/28/2023	9720	162	7	287.8934026	156.4379325
2171	10	10	10	6/28/2023 7:28	97.76154	92.24952	0.4873063	288.3807089	0.9439792	0.01301	29.6479	0.02336	17.6533	1022	NA	NA	NA	840.5519	1132.192	-1	6/28/2023 7:28	6/28/2023 7:00	6/28/2023	9735	162	7	288.3807089	156.9252388
2172	10	10	10	6/28/2023 7:43	79.1388	67.88592	0.3869678	288.7676767	0.8562188	0.00809	29.65599	0	17.6533	593	NA	NA	NA	844.7786	1137.225	-1	6/28/2023 7:43	6/28/2023 7:00	6/28/2023	9750	162	7	288.7676767	157.3122066
2173	10	10	10	6/28/2023 7:58	57.651756	47.289558	0.2795078	289.0471845	0.8255161	0.01461	29.6706	0	17.6533	254	NA	NA	NA	847.0107	1139.765	-1	6/28/2023 7:58	6/28/2023 7:00	6/28/2023	9765	162	7	289.0471845	157.5917144
2174	10	10	10	6/28/2023 8:13	71.8878	57.608076	0.3470244	289.3942089	0.8022408	0.00064	29.67124	0	17.6533	209	NA	NA	NA	848.623	1141.626	-1	6/28/2023 8:13	6/28/2023 8:00	6/28/2023	9780	163	7	289.3942089	157.9387388
2175	10	10	10	6/28/2023 8:28	93.30684	79.356	0.4554899	289.8496988	0.8522127	0.00589	29.67713	0	17.6533	489	NA	NA	NA	851.4799	1144.901	-1	6/28/2023 8:28	6/28/2023 8:00	6/28/2023	9795	163	7	289.8496988	158.3942287
2176	10	10	10	6/28/2023 8:43	67.41162	52.994808	0.3242815	290.1739803	0.7853864	0.00887	29.686	0	17.6533	184	NA	NA	NA	853.6149	1147.489	-1	6/28/2023 8:43	6/28/2023 8:00	6/28/2023	9810	163	7	290.1739803	158.7185102
2177	10	10	10	6/28/2023 8:58	81.5016	62.94678	0.3908168	290.5647971	0.7726297	0	29.686	0	17.6533	169	NA	NA	NA	854.8837	1149.104	-1	6/28/2023 8:58	6/28/2023 8:00	6/28/2023	9825	163	7	290.5647971	159.109327
2178	10	10	10	6/28/2023 9:13	73.27524	59.177454	0.3542279	290.919025	0.8185987	0	29.686	0	17.6533	309	NA	NA	NA	856.5129	1151.05	-1	6/28/2023 9:13	6/28/2023 9:00	6/28/2023	9840	164	7	290.919025	159.4635549
2179	10	10	10	6/28/2023 9:28	80.0517	60.4461	0.3823371	291.3013621	0.7634005	0	29.686	0	17.6533	122	NA	NA	NA	858.2902	1153.107	-1	6/28/2023 9:28	6/28/2023 9:00	6/28/2023	9855	164	7	291.3013621	159.845892
2180	10	10	10	6/28/2023 9:43	84.74538	68.55798	0.4098068	291.7111689	0.8099014	0.00135	29.68735	0	17.6533	392	NA	NA	NA	859.9776	1155.07	-1	6/28/2023 9:43	6/28/2023 9:00	6/28/2023	9870	164	7	291.7111689	160.2556988
2181	10	10	10	6/28/2023 9:58	85.15686	67.43178	0.4101829	292.1213518	0.7899299	0.00734	29.69469	0	17.6533	403	NA	NA	NA	863.9484	1159.579	-1	6/28/2023 9:58	6/28/2023 9:00	6/28/2023	9885	164	7	292.1213518	160.6658817
2182	10	10	10	6/28/2023 10:13	99.32316	81.07116	0.4810973	292.6024491	0.8236046	0.12304	29.81773	0.37809	18.03139	962	NA	NA	NA	868.5439	1164.761	-1	6/28/2023 10:13	6/28/2023 10:00	6/28/2023	9900	165	7	292.6024491	161.146979
2183	10	10	10	6/28/2023 10:28	85.62984	69.50628	0.4143412	293.0167903	0.8173079	0.05281	29.87054	0.15316	18.18455	703	NA	NA	NA	874.8734	1171.891	-1	6/28/2023 10:28	6/28/2023 10:00	6/28/2023	9915	165	7	293.0167903	161.5613202
2184	10	10	10	6/28/2023 10:43	75.54462	61.53288	0.3657767	293.382567	0.8143965	0	29.87054	0	18.18455	604	NA	NA	NA	878.4297	1175.915	-1	6/28/2023 10:43	6/28/2023 10:00	6/28/2023	9930	165	7	293.382567	161.9270969
2185	10	10	10	6/28/2023 10:58	74.47944	53.18052	0.3523411	293.7349081	0.7151138	0	29.87054	0	18.18455	147	NA	NA	NA	879.9439	1177.667	-1	6/28/2023 10:58	6/28/2023 10:00	6/28/2023	9945	165	7	293.7349081	162.279438
2186	10	10	10	6/28/2023 11:13	72.20208	55.22886	0.3456316	294.0805397	0.765141	0	29.87054	0	18.18455	161	NA	NA	NA	881.093	1178.968	-1	6/28/2023 11:13	6/28/2023 11:00	6/28/2023	9960	166	7	294.0805397	162.6250696
2187	10	10	10	6/28/2023 11:28	73.79502	54.447054	0.3510445	294.4315842	0.7380368	0	29.87054	0	18.18455	108	NA	NA	NA	882.2565	1180.291	-1	6/28/2023 11:28	6/28/2023 11:00	6/28/2023	9975	166	7	294.4315842	162.9761141
2188	10	10	10	6/28/2023 11:43	71.60382	52.927236	0.3407283	294.7723125	0.7422979	0	29.87054	0	18.18455	82	NA	NA	NA	883.4731	1181.65	-1	6/28/2023 11:43	6/28/2023 11:00	6/28/2023	9990	166	7	294.7723125	163.3168424
2189	10	10	10	6/28/2023 11:58	100.84698	84.3522	0.4907315	295.263044	0.8421658	0.4315	30.30204	0	18.18455	662	NA	NA	NA	885.204	1183.702	-1	6/28/2023 11:58	6/28/2023 11:00	6/28/2023	10005	166	7	295.263044	163.8075739
2190	10	10	10	6/28/2023 12:13	85.96314	77.13126	0.4240879	295.6871319	0.9164559	0.287	30.58904	0	18.18455	489	NA	NA	NA	888.7437	1188.007	-1	6/28/2023 12:13	6/28/2023 12:00	6/28/2023	10020	167	7	295.6871319	164.2316618
2191	10	10	10	6/28/2023 12:28	73.86036	64.80402	0.362757	296.0498889	0.9079295	0	30.58904	0	18.18455	48	NA	NA	NA	890.2065	1189.638	-1	6/28/2023 12:28	6/28/2023 12:00	6/28/2023	10035	167	7	296.0498889	164.5944188
2192	10	10	10	6/28/2023 12:43	66.84486	58.154442	0.3277545	296.3776434	0.871298	0	30.58904	0	18.18455	262	NA	NA	NA	891.2981	1190.832	-1	6/28/2023 12:43	6/28/2023 12:00	6/28/2023	10050	167	7	296.3776434	164.9221733
2193	10	10	10	6/28/2023 12:58	66.7215	54.759624	0.3235136	296.701157	0.8221918	0	30.58904	0	18.18455	348	NA	NA	NA	892.5439	1192.193	-1	6/28/2023 12:58	6/28/2023 12:00	6/28/2023	10065	167	7	296.701157	165.2456869
2194	10	10	10	6/28/2023 13:13	69.03588	55.17471	0.3330936	297.0342506	0.7993194	0	30.58904	0	18.18455	179	NA	NA	NA	893.7607	1193.525	-1	6/28/2023 13:13	6/28/2023 13:00	6/28/2023	10080	168	7	297.0342506	165.5787805
2195	10	10	10	6/28/2023 13:28	82.31928	72.33906	0.4044272	297.4386778	0.8812122	0	30.58904	0	18.18455	251	NA	NA	NA	895.8229	1195.763	-1	6/28/2023 13:28	6/28/2023 13:00	6/28/2023	10095	168	7	297.4386778	165.9832077
2196	10	10	10	6/28/2023 13:43	88.50252	81.72102	0.4391719	297.8778497	0.9203385	0	30.58904	0	18.18455	378	NA	NA	NA	897.9765	1198.273	-1	6/28/2023 13:43	6/28/2023 13:00	6/28/2023	10110	168	7	297.8778497	166.4223796
2197	10	10	10	6/28/2023 13:58	65.96514	58.502814	0.3246726	298.2025223	0.8877661	0	30.58904	0	18.18455	344	NA	NA	NA	899.1816	1199.707	-1	6/28/2023 13:58	6/28/2023 13:00	6/28/2023	10125	168	7	298.2025223	166.7470522
2198	10	10	10	6/28/2023 14:13	67.55988	55.691088	0.3278478	298.5303701	0.8273298	0	30.58904	0	18.18455	172	NA	NA	NA	900.3353	1200.972	-1	6/28/2023 14:13	6/28/2023 14:00	6/28/2023	10140	169	7	298.5303701	167.0749
2199	10	10	10	6/28/2023 14:28	77.9526	66.65508	0.3809317	298.9113018	0.8539722	0	30.58904	0	18.18455	339	NA	NA	NA	901.6887	1202.461	-1	6/28/2023 14:28	6/28/2023 14:00	6/28/2023	10155	169	7	298.9113018	167.4558317
2200	10	10	10	6/28/2023 14:43	65.57154	65.346	0.3306902	299.241992	1.083994	0	30.58904	0	18.18455	252	NA	NA	NA	904.6717	1205.825	-1	6/28/2023 14:43	6/28/2023 14:00	6/28/2023	10170	169	7	299.241992	167.7865219
2201	10	10	10	6/28/2023 14:58	73.36548	68.82042	0.3652487	299.6072407	0.9431816	0	30.58904	0	18.18455	132	NA	NA	NA	905.7073	1206.957	-1	6/28/2023 14:58	6/28/2023 14:00	6/28/2023	10185	169	7	299.6072407	168.1517706
2202	10	10	10	6/28/2023 15:13	82.0137	77.02062	0.4084009	300.0156416	0.9543276	0	30.58904	0	18.18455	508	NA	NA	NA	907.7262	1209.278	-1	6/28/2023 15:13	6/28/2023 15:00	6/28/2023	10200	170	7	300.0156416	168.5601715
2203	10	10	10	6/28/2023 15:28	59.207754	68.86608	0.3095036	300.3251452	1.241874	0	30.58904	0	18.18455	80	NA	NA	NA	909.7435	1211.56	-1	6/28/2023 15:28	6/28/2023 15:00	6/28/2023	10215	170	7	300.3251452	168.8696751
2204	10	10	10	6/28/2023 15:43	73.2156	72.90516	0.3691758	300.694321	0.9949702	0	30.58904	0	18.18455	128	NA	NA	NA	910.7754	1212.709	-1	6/28/2023 15:43	6/28/2023 15:00	6/28/2023	10230	170	7	300.694321	169.2388509
2205	10	10	10	6/28/2023 15:58	71.21532	70.12902	0.3582223	301.0525433	0.985697	0	30.58904	0	18.18455	132	NA	NA	NA	912.0672	1214.198	-1	6/28/2023 15:58	6/28/2023 15:00	6/28/2023	10245	170	7	301.0525433	169.5970732
2206	10	10	10	6/28/2023 16:13	75.21852	73.8561	0.3781211	301.4306644	0.9819553	0	30.58904	0	18.18455	135	NA	NA	NA	912.9249	1215.266	-1	6/28/2023 16:13	6/28/2023 16:00	6/28/2023	10260	171	7	301.4306644	169.9751943
2207	10	10	10	6/28/2023 16:28	92.47488	89.88786	0.4638595	301.8945239	0.9758877	0.00401	30.59305	0	18.18455	665	NA	NA	NA	914.8739	1217.558	-1	6/28/2023 16:28	6/28/2023 16:00	6/28/2023	10275	171	7	301.8945239	170.4390538
2208	10	10	10	6/28/2023 16:43	70.0017	60.3018	0.3425706	302.2370945	0.8640379	0.00633	30.59938	0	18.18455	192	NA	NA	NA	917.5701	1220.782	-1	6/28/2023 16:43	6/28/2023 16:00	6/28/2023	10290	171	7	302.2370945	170.7816244
2209	10	10	10	6/28/2023 16:58	95.47218	82.70388	0.4677264	302.7048209	0.8684097	0	30.59938	0	18.18455	694	NA	NA	NA	920.5216	1224.286	-1	6/28/2023 16:58	6/28/2023 16:00	6/28/2023	10305	171	7	302.7048209	171.2493508
2210	10	10	10	6/28/2023 17:13	71.93988	62.5539	0.3526996	303.0575205	0.8703089	0	30.59938	0	18.18455	260	NA	NA	NA	922.8354	1227.115	-1	6/28/2023 17:13	6/28/2023 17:00	6/28/2023	10320	172	7	303.0575205	171.6020504
2211	10	10	10	6/28/2023 17:28	78.10692	62.8365	0.3773166	303.4348371	0.8090881	0	30.59938	0	18.18455	164	NA	NA	NA	923.8818	1228.41	-1	6/28/2023 17:28	6/28/2023 17:00	6/28/2023	10335	172	7	303.4348371	171.979367
2212	10	10	10	6/28/2023 17:43	109.00212	92.80698	0.532222	303.9670591	0.852582	0.04662	30.646	0.00823	18.19278	630	NA	NA	NA	926.2293	1231.285	-1	6/28/2023 17:43	6/28/2023 17:00	6/28/2023	10350	172	7	303.9670591	172.511589
2213	10	10	10	6/28/2023 17:58	94.8615	84.88428	0.4677312	304.4347903	0.8959485	0.09199	30.73799	0.04918	18.24196	403	NA	NA	NA	929.4288	1235.045	-1	6/28/2023 17:58	6/28/2023 17:00	6/28/2023	10365	172	7	304.4347903	172.9793202
2214	10	10	10	6/28/2023 18:13	122.98476	115.25352	0.6121533	305.0469436	0.9361829	0.1552	30.89319	0.05813	18.30009	687	NA	NA	NA	934.0266	1240.281	-1	6/28/2023 18:13	6/28/2023 18:00	6/28/2023	10380	173	7	305.0469436	173.5914735
2215	10	10	10	6/28/2023 18:28	126.69732	116.85336	0.6285539	305.6754975	0.922495	0.10538	30.99857	0.08642	18.38651	688	NA	NA	NA	937.404	1244.516	-1	6/28/2023 18:28	6/28/2023 18:00	6/28/2023	10395	173	7	305.6754975	174.2200274
2216	10	10	10	6/28/2023 18:43	117.44388	115.57254	0.5906696	306.2661671	0.9859387	0.12093	31.1195	0.06538	18.45189	994	NA	NA	NA	944.35	1252.605	-1	6/28/2023 18:43	6/28/2023 18:00	6/28/2023	10410	173	7	306.2661671	174.810697
2217	10	10	10	6/28/2023 18:58	115.6119	108.52086	0.5756505	306.8418176	0.9405353	0.15112	31.27062	0.08749	18.53938	536	NA	NA	NA	948.2373	1257.353	-1	6/28/2023 18:58	6/28/2023 18:00	6/28/2023	10425	173	7	306.8418176	175.3863475
2218	10	10	10	6/28/2023 19:13	88.2786	80.89506	0.4373759	307.2791935	0.9226472	0.04554	31.31616	0.01217	18.55155	273	NA	NA	NA	950.3634	1259.964	-1	6/28/2023 19:13	6/28/2023 19:00	6/28/2023	10440	174	7	307.2791935	175.8237234
2219	10	10	10	6/28/2023 19:28	114.53298	110.11308	0.5731596	307.8523531	0.9628065	0.172	31.48816	0.0882	18.63975	437	NA	NA	NA	952.5917	1262.701	-1	6/28/2023 19:28	6/28/2023 19:00	6/28/2023	10455	174	7	307.8523531	176.396883
2220	10	10	10	6/28/2023 19:43	96.32232	92.09226	0.4814603	308.3338134	0.9632493	0.03806	31.52622	0.01005	18.6498	372	NA	NA	NA	955.2879	1265.839	-1	6/28/2023 19:43	6/28/2023 19:00	6/28/2023	10470	174	7	308.3338134	176.8783433
2221	10	10	10	6/28/2023 19:58	94.71168	86.4249	0.4688447	308.8026581	0.9133857	0.04165	31.56787	0	18.6498	278	NA	NA	NA	957.7386	1268.694	-1	6/28/2023 19:58	6/28/2023 19:00	6/28/2023	10485	174	7	308.8026581	177.347188
2222	10	10	10	6/28/2023 20:13	100.71054	93.1113	0.4998814	309.3025395	0.9267522	0.06119	31.62906	0	18.6498	422	NA	NA	NA	961.2285	1272.647	-1	6/28/2023 20:13	6/28/2023 20:00	6/28/2023	10500	175	7	309.3025395	177.8470694
2223	10	10	10	6/28/2023 20:28	144.7914	137.88738	0.7231264	310.0256659	0.9516142	0.12511	31.75417	0.00618	18.65598	1324	NA	NA	NA	968.1761	1280.504	-1	6/28/2023 20:28	6/28/2023 20:00	6/28/2023	10515	175	7	310.0256659	178.5701958
2224	10	10	10	6/28/2023 20:43	107.68068	98.38278	0.5331809	310.5588468	0.913416	0.00334	31.75751	0.01088	18.66686	393	NA	NA	NA	974.8525	1288.167	-1	6/28/2023 20:43	6/28/2023 20:00	6/28/2023	10530	175	7	310.5588468	179.1033767
2225	10	10	10	6/28/2023 20:58	74.46306	66.35442	0.3668469	310.9256937	0.8922413	0.00075	31.75826	0	18.66686	40	NA	NA	NA	976.2204	1289.771	-1	6/28/2023 20:58	6/28/2023 20:00	6/28/2023	10545	175	7	310.9256937	179.4702236
2226	10	10	10	6/28/2023 21:13	78.89808	68.02944	0.386178	311.3118717	0.8654173	0.01113	31.76939	0	18.66686	136	NA	NA	NA	977.3871	1291.001	-1	6/28/2023 21:13	6/28/2023 21:00	6/28/2023	10560	176	7	311.3118717	179.8564016
2227	10	10	10	6/28/2023 21:28	126.87504	121.0386	0.6338832	311.9457549	0.9498203	0.19691	31.9663	0	18.66686	1160	NA	NA	NA	980.3863	1294.687	-1	6/28/2023 21:28	6/28/2023 21:00	6/28/2023	10575	176	7	311.9457549	180.4902848
2228	10	10	10	6/28/2023 21:43	117.91284	108.9585	0.5852025	312.5309574	0.9218605	0.02093	31.98723	0.0676	18.73446	605	NA	NA	NA	985.1354	1300.832	-1	6/28/2023 21:43	6/28/2023 21:00	6/28/2023	10590	176	7	312.5309574	181.0754873
2229	10	10	10	6/28/2023 21:58	111.85962	102.99036	0.5547461	313.0857035	0.918994	0.16148	32.14871	0.04501	18.77947	1121	NA	NA	NA	988.7933	1305.176	-1	6/28/2023 21:58	6/28/2023 21:00	6/28/2023	10605	176	7	313.0857035	181.6302334
2230	10	10	10	6/28/2023 22:13	135.82188	124.9221	0.6734378	313.7591413	0.9204577	0.05993	32.20864	0.08012	18.85959	1182	NA	NA	NA	998.4941	1316.114	-1	6/28/2023 22:13	6/28/2023 22:00	6/28/2023	10620	177	7	313.7591413	182.3036712
2231	10	10	10	6/28/2023 22:28	124.03962	117.00792	0.618251	314.3773923	0.9455048	0.31409	32.52273	0.02889	18.88848	717	NA	NA	NA	1005.473	1324.091	-1	6/28/2023 22:28	6/28/2023 22:00	6/28/2023	10635	177	7	314.3773923	182.9219222
2232	10	10	10	6/28/2023 22:43	108.56322	102.2385	0.5409234	314.9183157	0.9431345	0.19431	32.71704	0.07996	18.96844	695	NA	NA	NA	1009.572	1328.877	-1	6/28/2023 22:43	6/28/2023 22:00	6/28/2023	10650	177	7	314.9183157	183.4628456
2233	10	10	10	6/28/2023 22:58	79.7787	74.08686	0.396348	315.3146637	0.9276839	0	32.71704	0.00301	18.97145	108	NA	NA	NA	1011.624	1331.229	-1	6/28/2023 22:58	6/28/2023 22:00	6/28/2023	10665	177	7	315.3146637	183.8591936
2234	10	10	10	6/28/2023 23:13	76.92294	72.06906	0.3828616	315.6975253	0.9384121	0	32.71704	0	18.97145	159	NA	NA	NA	1012.888	1332.629	-1	6/28/2023 23:13	6/28/2023 23:00	6/28/2023	10680	178	7	315.6975253	184.2420552
2235	10	10	10	6/28/2023 23:28	105.86808	103.42248	0.5316115	316.2291368	0.9790477	0	32.71704	0	18.97145	715	NA	NA	NA	1016.009	1336.21	-1	6/28/2023 23:28	6/28/2023 23:00	6/28/2023	10695	178	7	316.2291368	184.7736667
2236	10	10	10	6/28/2023 23:43	76.5564	73.99398	0.3835461	316.6126829	0.9667572	0	32.71704	0	18.97145	55	NA	NA	NA	1018.312	1338.842	-1	6/28/2023 23:43	6/28/2023 23:00	6/28/2023	10710	178	7	316.6126829	185.1572128
2237	10	10	10	6/28/2023 23:58	70.24914	69.68172	0.3539198	316.9666027	0.9931018	0	32.71704	0	18.97145	111	NA	NA	NA	1019.381	1340.001	-1	6/28/2023 23:58	6/28/2023 23:00	6/28/2023	10725	178	7	316.9666027	185.5111326
2238	10	10	10	6/29/2023 0:13	81.80874	76.1361	0.4066149	317.3732176	0.9310966	0	32.71704	0	18.97145	174	NA	NA	NA	1020.915	1341.734	-1	6/29/2023 0:13	6/29/2023 0:00	6/29/2023	10740	179	8	317.3732176	185.9177475
2239	10	10	10	6/29/2023 0:28	93.1122	88.65252	0.4650049	317.8382225	0.9527051	0.0021	32.71914	0	18.97145	391	NA	NA	NA	1023.482	1344.533	-1	6/29/2023 0:28	6/29/2023 0:00	6/29/2023	10755	179	8	317.8382225	186.3827524
2240	10	10	10	6/29/2023 0:43	77.72868	72.96498	0.3870279	318.2252504	0.9402882	0.00193	32.72107	0	18.97145	243	NA	NA	NA	1026.14	1347.568	-1	6/29/2023 0:43	6/29/2023 0:00	6/29/2023	10770	179	8	318.2252504	186.7697803
2241	10	10	10	6/29/2023 0:58	117.98748	109.13286	0.5856896	318.81094	0.9252738	0.00627	32.72734	0.00347	18.97492	849	NA	NA	NA	1030.32	1352.275	-1	6/29/2023 0:58	6/29/2023 0:00	6/29/2023	10785	179	8	318.81094	187.3554699
2242	10	10	10	6/29/2023 1:13	118.10838	104.67666	0.5812376	319.3921776	0.8861942	0.06188	32.78922	0.04572	19.02064	1001	NA	NA	NA	1039.554	1362.482	-1	6/29/2023 1:13	6/29/2023 1:00	6/29/2023	10800	180	8	319.3921776	187.9367075
2243	10	10	10	6/29/2023 1:28	108.79668	98.58864	0.5378069	319.9299845	0.90668	0.04146	32.83068	0.10817	19.12881	922	NA	NA	NA	1045.776	1369.759	-1	6/29/2023 1:28	6/29/2023 1:00	6/29/2023	10815	180	8	319.9299845	188.4745144
2244	10	10	10	6/29/2023 1:43	97.35108	84.13362	0.4767123	320.4066968	0.8645886	0.00348	32.83416	0.00105	19.12986	749	NA	NA	NA	1049.593	1374.446	-1	6/29/2023 1:43	6/29/2023 1:00	6/29/2023	10830	180	8	320.4066968	188.9512267
2245	10	10	10	6/29/2023 1:58	71.28258	58.101594	0.3451851	320.7518819	0.8152388	0.00559	32.83975	0	19.12986	228	NA	NA	NA	1052.63	1377.961	-1	6/29/2023 1:58	6/29/2023 1:00	6/29/2023	10845	180	8	320.7518819	189.2964118
2246	10	10	10	6/29/2023 2:13	85.97232	66.45852	0.4123201	321.164202	0.7733229	0	32.83975	0	19.12986	66	NA	NA	NA	1053.566	1378.957	-1	6/29/2023 2:13	6/29/2023 2:00	6/29/2023	10860	181	8	321.164202	189.7087319
2247	10	10	10	6/29/2023 2:28	88.21842	69.02544	0.424011	321.588213	0.7835991	0	32.83975	0	19.12986	354	NA	NA	NA	1055.894	1381.527	-1	6/29/2023 2:28	6/29/2023 2:00	6/29/2023	10875	181	8	321.588213	190.1327429
2248	10	10	10	6/29/2023 2:43	83.85024	66.32226	0.4038061	321.9920191	0.7933927	0	32.83975	0	19.12986	62	NA	NA	NA	1057.325	1383.094	-1	6/29/2023 2:43	6/29/2023 2:00	6/29/2023	10890	181	8	321.9920191	190.536549
2249	10	10	10	6/29/2023 2:58	96.60546	79.581	0.4687387	322.4607578	0.8220692	0	32.83975	0	19.12986	470	NA	NA	NA	1059.862	1386.018	-1	6/29/2023 2:58	6/29/2023 2:00	6/29/2023	10905	181	8	322.4607578	191.0052877
2250	10	10	10	6/29/2023 3:13	77.6082	59.01081	0.3711199	322.8318777	0.761544	0	32.83975	0	19.12986	75	NA	NA	NA	1061.72	1388.165	-1	6/29/2023 3:13	6/29/2023 3:00	6/29/2023	10920	182	8	322.8318777	191.3764076
2251	10	10	10	6/29/2023 3:28	76.19034	57.407268	0.3637587	323.1956364	0.756197	0	32.83975	0	19.12986	175	NA	NA	NA	1063.024	1389.619	-1	6/29/2023 3:28	6/29/2023 3:00	6/29/2023	10935	182	8	323.1956364	191.7401663
2252	10	10	10	6/29/2023 3:43	74.26902	57.15858	0.3559117	323.5515481	0.7718283	0	32.83975	0	19.12986	172	NA	NA	NA	1064.119	1390.846	-1	6/29/2023 3:43	6/29/2023 3:00	6/29/2023	10950	182	8	323.5515481	192.096078
2253	10	10	10	6/29/2023 3:58	97.59078	78.54168	0.4714724	324.0230205	0.8032563	0.00114	32.84089	0	19.12986	504	NA	NA	NA	1066.954	1394.175	-1	6/29/2023 3:58	6/29/2023 3:00	6/29/2023	10965	182	8	324.0230205	192.5675504
2254	10	10	10	6/29/2023 4:13	87.08088	67.97478	0.4183659	324.4413864	0.7755033	0.01662	32.85751	0	19.12986	273	NA	NA	NA	1069.065	1396.608	-1	6/29/2023 4:13	6/29/2023 4:00	6/29/2023	10980	183	8	324.4413864	192.9859163
2255	10	10	10	6/29/2023 4:28	111.47178	93.29634	0.5424961	324.9838825	0.8370222	0.1282	32.98571	0.05846	19.18832	960	NA	NA	NA	1073.439	1401.664	-1	6/29/2023 4:28	6/29/2023 4:00	6/29/2023	10995	183	8	324.9838825	193.5284124
2256	10	10	10	6/29/2023 4:43	102.82206	85.4181	0.4996941	325.4835766	0.8355326	0.01269	32.9984	0.04306	19.23138	585	NA	NA	NA	1079.945	1409.112	-1	6/29/2023 4:43	6/29/2023 4:00	6/29/2023	11010	183	8	325.4835766	194.0281065
2257	10	10	10	6/29/2023 4:58	73.20708	63.6207	0.3588737	325.8424503	0.8685961	0.00377	33.00217	0	19.23138	210	NA	NA	NA	1082.2	1411.684	-1	6/29/2023 4:58	6/29/2023 4:00	6/29/2023	11025	183	8	325.8424503	194.3869802
2258	10	10	10	6/29/2023 5:13	89.41476	79.9443	0.4408019	326.2832522	0.8989955	0.14172	33.14389	0	19.23138	164	NA	NA	NA	1084.17	1413.943	-1	6/29/2023 5:13	6/29/2023 5:00	6/29/2023	11040	184	8	326.2832522	194.8277821
2259	10	10	10	6/29/2023 5:28	100.65384	96.66606	0.5035894	326.7868416	0.9581869	0.01527	33.15916	0	19.23138	427	NA	NA	NA	1086.497	1416.589	-1	6/29/2023 5:28	6/29/2023 5:00	6/29/2023	11055	184	8	326.7868416	195.3313715
2260	10	10	10	6/29/2023 5:43	84.37158	76.32324	0.4169218	327.2037634	0.9055889	0.00575	33.16491	0	19.23138	386	NA	NA	NA	1089.209	1419.651	-1	6/29/2023 5:43	6/29/2023 5:00	6/29/2023	11070	184	8	327.2037634	195.7482933
2261	10	10	10	6/29/2023 5:58	116.68764	108.57468	0.5799497	327.7837131	0.9408372	0.13773	33.30264	0.07373	19.30511	894	NA	NA	NA	1093.402	1424.578	-1	6/29/2023 5:58	6/29/2023 5:00	6/29/2023	11085	184	8	327.7837131	196.328243
2262	10	10	10	6/29/2023 6:13	122.6652	115.78818	0.6114852	328.3951983	0.9451044	0.18461	33.48725	0.11368	19.41879	1057	NA	NA	NA	1100.109	1432.357	-1	6/29/2023 6:13	6/29/2023 6:00	6/29/2023	11100	185	8	328.3951983	196.9397282
2263	10	10	10	6/29/2023 6:28	103.14408	94.26036	0.5107428	328.9059411	0.9147965	0.02125	33.5085	0.094	19.51279	489	NA	NA	NA	1106.092	1439.436	-1	6/29/2023 6:28	6/29/2023 6:00	6/29/2023	11115	185	8	328.9059411	197.450471
2264	10	10	10	6/29/2023 6:43	61.25736	57.790842	0.3053318	329.2112729	0.9484774	0.00745	33.51595	0	19.51279	69	NA	NA	NA	1107.95	1441.535	-1	6/29/2023 6:43	6/29/2023 6:00	6/29/2023	11130	185	8	329.2112729	197.7558028
2265	10	10	10	6/29/2023 6:58	59.576682	52.949784	0.2933542	329.5046271	0.8929349	0	33.51595	0	19.51279	99	NA	NA	NA	1108.98	1442.702	-1	6/29/2023 6:58	6/29/2023 6:00	6/29/2023	11145	185	8	329.5046271	198.049157
2266	10	10	10	6/29/2023 7:13	68.68992	58.926906	0.3358802	329.8405073	0.8591001	0	33.51595	0	19.51279	331	NA	NA	NA	1109.937	1443.786	-1	6/29/2023 7:13	6/29/2023 7:00	6/29/2023	11160	186	8	329.8405073	198.3850372
2267	10	10	10	6/29/2023 7:28	88.86126	76.03656	0.4342985	330.2748058	0.8557408	0.04486	33.56081	0	19.51279	323	NA	NA	NA	1111.948	1446.064	-1	6/29/2023 7:28	6/29/2023 7:00	6/29/2023	11175	186	8	330.2748058	198.8193357
2268	10	10	10	6/29/2023 7:43	77.96286	65.34612	0.3795244	330.6543302	0.8379973	0.02233	33.58314	0	19.51279	51	NA	NA	NA	1113.421	1447.706	-1	6/29/2023 7:43	6/29/2023 7:00	6/29/2023	11190	186	8	330.6543302	199.1988601
2269	10	10	10	6/29/2023 7:58	77.3673	63.99522	0.3756833	331.0300135	0.8334804	7.00E-05	33.58321	0	19.51279	201	NA	NA	NA	1114.708	1449.121	-1	6/29/2023 7:58	6/29/2023 7:00	6/29/2023	11205	186	8	331.0300135	199.5745434
2270	10	10	10	6/29/2023 8:13	108.40644	94.8429	0.5321262	331.5621397	0.8744443	0.09827	33.68148	0.01699	19.52978	655	NA	NA	NA	1117.997	1452.911	-1	6/29/2023 8:13	6/29/2023 8:00	6/29/2023	11220	187	8	331.5621397	200.1066696
2271	10	10	10	6/29/2023 8:28	98.74518	91.23222	0.4900576	332.0521973	0.9233349	0.07711	33.75859	0.04357	19.57335	504	NA	NA	NA	1121.586	1457.275	-1	6/29/2023 8:28	6/29/2023 8:00	6/29/2023	11235	187	8	332.0521973	200.5967272
2272	10	10	10	6/29/2023 8:43	64.9635	59.710992	0.3220616	332.3742589	0.9202639	0	33.75859	0	19.57335	85	NA	NA	NA	1123.176	1459.099	-1	6/29/2023 8:43	6/29/2023 8:00	6/29/2023	11250	187	8	332.3742589	200.9187888
2273	10	10	10	6/29/2023 8:58	78.00786	66.6117	0.3811014	332.7553603	0.8654988	0	33.75859	0	19.57335	111	NA	NA	NA	1124.507	1460.524	-1	6/29/2023 8:58	6/29/2023 8:00	6/29/2023	11265	187	8	332.7553603	201.2998902
2274	10	10	10	6/29/2023 9:13	89.11836	71.68962	0.4305042	333.1858645	0.8062378	0	33.75859	0	19.57335	131	NA	NA	NA	1125.606	1461.721	-1	6/29/2023 9:13	6/29/2023 9:00	6/29/2023	11280	188	8	333.1858645	201.7303944
2275	10	10	10	6/29/2023 9:28	76.89786	62.95806	0.3726861	333.5585506	0.8193594	0	33.75859	0	19.57335	97	NA	NA	NA	1126.782	1463.058	-1	6/29/2023 9:28	6/29/2023 9:00	6/29/2023	11295	188	8	333.5585506	202.1030805
2276	10	10	10	6/29/2023 9:43	109.82526	93.9981	0.5367834	334.095334	0.8569926	0.0589	33.81749	0	19.57335	528	NA	NA	NA	1128.984	1465.689	-1	6/29/2023 9:43	6/29/2023 9:00	6/29/2023	11310	188	8	334.095334	202.6398639
2277	10	10	10	6/29/2023 9:58	60.46662	56.658252	0.300963	334.396297	0.7490674	0.06581	33.8833	0.06453	19.63788	548	NA	NA	NA	1131.322	1468.534	-1	6/29/2023 9:58	6/29/2023 9:00	6/29/2023	11325	188	8	334.396297	202.9408269
2278	10	10	10	6/29/2023 10:13	117.20928	104.41836	0.5774086	334.9737056	0.8930923	0.12815	34.01145	0.26416	19.90204	1146	NA	NA	NA	1135.766	1474.043	-1	6/29/2023 10:13	6/29/2023 10:00	6/29/2023	11340	189	8	334.9737056	203.5182355
2279	10	10	10	6/29/2023 10:28	76.32018	64.62564	0.3722537	335.3459593	0.8425776	0	34.01145	0.02382	19.92586	391	NA	NA	NA	1137.939	1477.118	-1	6/29/2023 10:28	6/29/2023 10:00	6/29/2023	11355	189	8	335.3459593	203.8904892
2280	10	10	10	6/29/2023 10:43	67.5834	57.399282	0.3298298	335.6757891	0.8503649	0	34.01145	0	19.92586	228	NA	NA	NA	1138.097	1477.475	-1	6/29/2023 10:43	6/29/2023 10:00	6/29/2023	11370	189	8	335.6757891	204.220319
2281	10	10	10	6/29/2023 10:58	74.88456	61.18272	0.3627882	336.0385773	0.8176405	0	34.01145	0	19.92586	264	NA	NA	NA	1138.284	1477.95	-1	6/29/2023 10:58	6/29/2023 10:00	6/29/2023	11385	189	8	336.0385773	204.5831072
2282	10	10	10	6/29/2023 11:13	61.46316	55.057956	0.3031203	336.3416976	1.207111	0	34.01145	0	19.92586	379	NA	NA	NA	1138.392	1478.243	-1	6/29/2023 11:13	6/29/2023 11:00	6/29/2023	11400	190	8	336.3416976	204.8862275
2283	10	10	10	6/29/2023 11:28	93.15072	77.81118	0.4531661	336.7948637	0.8364907	0	34.01145	0	19.92586	881	NA	NA	NA	1138.528	1478.941	-1	6/29/2023 11:28	6/29/2023 11:00	6/29/2023	11415	190	8	336.7948637	205.3393936
2284	10	10	10	6/29/2023 11:43	81.0474	65.7858	0.3921669	337.1870306	0.8118544	0	34.01145	0	19.92586	317	NA	NA	NA	1139.132	1480.479	-1	6/29/2023 11:43	6/29/2023 11:00	6/29/2023	11430	190	8	337.1870306	205.7315605
2285	10	10	10	6/29/2023 11:58	69.40128	57.426684	0.3370243	337.5240549	0.8300965	0	34.01145	0	19.92586	10	NA	NA	NA	1139.144	1480.573	-1	6/29/2023 11:58	6/29/2023 11:00	6/29/2023	11445	190	8	337.5240549	206.0685848
2286	10	10	10	6/29/2023 12:13	69.79908	54.851928	0.3357443	337.8597992	0.7866348	0	34.01145	0	19.92586	32	NA	NA	NA	1139.144	1480.599	-1	6/29/2023 12:13	6/29/2023 12:00	6/29/2023	11460	191	8	337.8597992	206.4043291
2287	10	10	10	6/29/2023 12:28	78.4164	60.44298	0.3758891	338.2356883	0.7726145	0	34.01145	0	19.92586	69	NA	NA	NA	1139.144	1480.638	-1	6/29/2023 12:28	6/29/2023 12:00	6/29/2023	11475	191	8	338.2356883	206.7802182
2288	10	10	10	6/29/2023 12:43	77.12382	55.463706	0.3652878	338.6009761	0.7263759	0	34.01145	0	19.92586	65	NA	NA	NA	1139.144	1480.7	-1	6/29/2023 12:43	6/29/2023 12:00	6/29/2023	11490	191	8	338.6009761	207.145506
2289	10	10	10	6/29/2023 12:58	68.73066	60.72102	0.338025	338.9390011	1.009135	0	34.01145	0	19.92586	255	NA	NA	NA	1139.545	1481.271	-1	6/29/2023 12:58	6/29/2023 12:00	6/29/2023	11505	191	8	338.9390011	207.483531
2290	10	10	10	6/29/2023 13:13	71.1885	53.827932	0.3400874	339.2790885	0.75691	0	34.01145	0	19.92586	70	NA	NA	NA	1139.611	1481.486	-1	6/29/2023 13:13	6/29/2023 13:00	6/29/2023	11520	192	8	339.2790885	207.8236184
2291	10	10	10	6/29/2023 13:28	70.72338	56.315064	0.3410053	339.6200938	0.8031518	0	34.01145	0	19.92586	94	NA	NA	NA	1139.641	1481.63	-1	6/29/2023 13:28	6/29/2023 13:00	6/29/2023	11535	192	8	339.6200938	208.1646237
2292	10	10	10	6/29/2023 13:43	68.65806	52.740864	0.3289128	339.9490066	0.7693611	0	34.01145	0	19.92586	92	NA	NA	NA	1139.68	1481.807	-1	6/29/2023 13:43	6/29/2023 13:00	6/29/2023	11550	192	8	339.9490066	208.4935365
2293	10	10	10	6/29/2023 13:58	86.20728	71.00646	0.418276	340.3672826	0.8187113	0.05646	34.06791	0	19.92586	478	NA	NA	NA	1139.866	1482.177	-1	6/29/2023 13:58	6/29/2023 13:00	6/29/2023	11565	192	8	340.3672826	208.9118125
2294	10	10	10	6/29/2023 14:13	96.8223	84.34446	0.4748617	340.8421443	0.871446	0.05835	34.12626	0	19.92586	644	NA	NA	NA	1140.935	1484.24	-1	6/29/2023 14:13	6/29/2023 14:00	6/29/2023	11580	193	8	340.8421443	209.3866742
2295	10	10	10	6/29/2023 14:28	58.320594	59.646402	0.2958104	341.1379547	1.194899	0.00576	34.13202	0	19.92586	98	NA	NA	NA	1141.011	1484.678	-1	6/29/2023 14:28	6/29/2023 14:00	6/29/2023	11595	193	8	341.1379547	209.6824846
2296	10	10	10	6/29/2023 14:43	73.64634	60.73716	0.3574155	341.4953702	0.8255887	0	34.13202	0	19.92586	33	NA	NA	NA	1141.011	1484.744	-1	6/29/2023 14:43	6/29/2023 14:00	6/29/2023	11610	193	8	341.4953702	210.0399001
2297	10	10	10	6/29/2023 14:58	82.57578	69.50808	0.4023071	341.8976773	0.8416528	0	34.13202	0	19.92586	399	NA	NA	NA	1141.022	1484.983	-1	6/29/2023 14:58	6/29/2023 14:00	6/29/2023	11625	193	8	341.8976773	210.4422072
2298	10	10	10	6/29/2023 15:13	72.06384	57.850662	0.3479865	342.2456638	0.8030367	0	34.13202	0	19.92586	228	NA	NA	NA	1141.033	1485.396	-1	6/29/2023 15:13	6/29/2023 15:00	6/29/2023	11640	194	8	342.2456638	210.7901937
2299	10	10	10	6/29/2023 15:28	90.29406	71.87112	0.4353383	342.6810021	0.7977905	0.05048	34.1825	0	19.92586	358	NA	NA	NA	1141.036	1485.645	-1	6/29/2023 15:28	6/29/2023 15:00	6/29/2023	11655	194	8	342.6810021	211.225532
2300	10	10	10	6/29/2023 15:43	74.7156	63.7719	0.364986	343.0459881	0.8632193	0.06953	34.25203	0	19.92586	91	NA	NA	NA	1141.058	1485.955	-1	6/29/2023 15:43	6/29/2023 15:00	6/29/2023	11670	194	8	343.0459881	211.590518
2301	10	10	10	6/29/2023 15:58	71.19402	65.69406	0.3532332	343.3992213	0.9253445	0	34.25203	0	19.92586	117	NA	NA	NA	1141.058	1486.034	-1	6/29/2023 15:58	6/29/2023 15:00	6/29/2023	11685	194	8	343.3992213	211.9437512
2302	10	10	10	6/29/2023 16:13	77.94288	71.9952	0.3867996	343.7860209	0.9363093	0.03493	34.28696	0	19.92586	374	NA	NA	NA	1141.194	1486.336	-1	6/29/2023 16:13	6/29/2023 16:00	6/29/2023	11700	195	8	343.7860209	212.3305508
2303	10	10	10	6/29/2023 16:28	81.15642	73.75842	0.4014143	344.1874352	0.9158095	0.13209	34.41905	0	19.92586	142	NA	NA	NA	1141.445	1487.081	-1	6/29/2023 16:28	6/29/2023 16:00	6/29/2023	11715	195	8	344.1874352	212.7319651
2304	10	10	10	6/29/2023 16:43	79.24134	76.38108	0.3967676	344.5842028	0.9637765	7.00E-05	34.41912	0	19.92586	44	NA	NA	NA	1141.446	1487.154	-1	6/29/2023 16:43	6/29/2023 16:00	6/29/2023	11730	195	8	344.5842028	213.1287327
2305	10	10	10	6/29/2023 16:58	84.66918	78.81846	0.4208544	345.0050572	0.9302994	0	34.41912	0	19.92586	457	NA	NA	NA	1141.464	1487.323	-1	6/29/2023 16:58	6/29/2023 16:00	6/29/2023	11745	195	8	345.0050572	213.5495871
2306	10	10	10	6/29/2023 17:13	90.1158	91.1985	0.4560119	345.4610691	1.053218	0.06818	34.4873	0	19.92586	632	NA	NA	NA	1141.539	1488.076	-1	6/29/2023 17:13	6/29/2023 17:00	6/29/2023	11760	196	8	345.4610691	214.005599
2307	10	10	10	6/29/2023 17:28	81.20166	74.17518	0.4020535	345.8631226	0.9137948	0.08426	34.57156	0	19.92586	326	NA	NA	NA	1141.728	1488.716	-1	6/29/2023 17:28	6/29/2023 17:00	6/29/2023	11775	196	8	345.8631226	214.4076525
2308	10	10	10	6/29/2023 17:43	82.60392	74.99772	0.4084895	346.2716121	0.9123569	0	34.57156	0	19.92586	193	NA	NA	NA	1141.728	1488.81	-1	6/29/2023 17:43	6/29/2023 17:00	6/29/2023	11790	196	8	346.2716121	214.816142
2309	10	10	10	6/29/2023 17:58	109.48056	102.58344	0.5449201	346.8165322	0.9396047	0.12306	34.69462	0.00089	19.92675	860	NA	NA	NA	1142.34	1490.025	-1	6/29/2023 17:58	6/29/2023 17:00	6/29/2023	11805	196	8	346.8165322	215.3610621
2310	10	10	10	6/29/2023 18:13	94.58268	93.35658	0.4760027	347.2925349	0.9919462	0.47721	35.17183	0.01002	19.93677	652	NA	NA	NA	1143.926	1492.536	-1	6/29/2023 18:13	6/29/2023 18:00	6/29/2023	11820	197	8	347.2925349	215.8370648
2311	10	10	10	6/29/2023 18:28	88.73598	87.50982	0.4464944	347.7390293	0.9901205	0	35.17183	0.00216	19.93893	262	NA	NA	NA	1144.094	1493.167	-1	6/29/2023 18:28	6/29/2023 18:00	6/29/2023	11835	197	8	347.7390293	216.2835592
2312	10	10	10	6/29/2023 18:43	95.25984	92.5293	0.4777564	348.2167857	0.9736813	0.02188	35.19371	0	19.93893	533	NA	NA	NA	1144.61	1494.14	-1	6/29/2023 18:43	6/29/2023 18:00	6/29/2023	11850	197	8	348.2167857	216.7613156
2313	10	10	10	6/29/2023 18:58	103.46958	99.40932	0.5177204	348.7345061	0.9576322	0.01549	35.2092	0.02332	19.96225	708	NA	NA	NA	1145.911	1495.945	-1	6/29/2023 18:58	6/29/2023 18:00	6/29/2023	11865	197	8	348.7345061	217.279036
2314	10	10	10	6/29/2023 19:13	127.76388	125.94756	0.6428155	349.3773216	0.9875339	0.136	35.3452	0.13702	20.09927	1081	NA	NA	NA	1152.651	1503.86	-1	6/29/2023 19:13	6/29/2023 19:00	6/29/2023	11880	198	8	349.3773216	217.9218515
2315	10	10	10	6/29/2023 19:28	110.3958	107.07852	0.5534988	349.9308204	0.9709097	0.04105	35.38625	0.09669	20.19596	741	NA	NA	NA	1155.365	1507.528	-1	6/29/2023 19:28	6/29/2023 19:00	6/29/2023	11895	198	8	349.9308204	218.4753503
2316	10	10	10	6/29/2023 19:43	100.00254	96.27042	0.5005851	350.4314055	0.9642888	0	35.38625	0.03568	20.23164	475	NA	NA	NA	1156.115	1509.193	-1	6/29/2023 19:43	6/29/2023 19:00	6/29/2023	11910	198	8	350.4314055	218.9759354
2317	10	10	10	6/29/2023 19:58	90.79368	91.60698	0.4591351	350.8905406	1.01313	0.05034	35.43659	0.01211	20.24375	699	NA	NA	NA	1156.303	1509.857	-1	6/29/2023 19:58	6/29/2023 19:00	6/29/2023	11925	198	8	350.8905406	219.4350705
2318	10	10	10	6/29/2023 20:13	92.63844	98.7549	0.474311	351.3648516	1.108882	0.09652	35.53311	0.06178	20.30553	454	NA	NA	NA	1156.625	1510.934	-1	6/29/2023 20:13	6/29/2023 20:00	6/29/2023	11940	199	8	351.3648516	219.9093815
2319	10	10	10	6/29/2023 20:28	107.7291	107.28294	0.5432153	351.9080669	0.9982581	0.05948	35.59259	0.00277	20.3083	684	NA	NA	NA	1157.547	1512.537	-1	6/29/2023 20:28	6/29/2023 20:00	6/29/2023	11955	199	8	351.9080669	220.4525968
2320	10	10	10	6/29/2023 20:43	98.71488	101.11434	0.5008678	352.4089347	1.025001	0.05248	35.64507	0.01268	20.32098	464	NA	NA	NA	1158.666	1514.314	-1	6/29/2023 20:43	6/29/2023 20:00	6/29/2023	11970	199	8	352.4089347	220.9534646
2321	10	10	10	6/29/2023 20:58	85.0605	85.8273	0.4301483	352.839083	1.010997	0.07207	35.71714	0	20.32098	359	NA	NA	NA	1159.01	1515.114	-1	6/29/2023 20:58	6/29/2023 20:00	6/29/2023	11985	199	8	352.839083	221.3836129
2322	10	10	10	6/29/2023 21:13	101.43222	100.13952	0.5104987	353.3495817	0.9888633	0.59655	36.31369	0.06695	20.38793	466	NA	NA	NA	1160.593	1517.25	-1	6/29/2023 21:13	6/29/2023 21:00	6/29/2023	12000	200	8	353.3495817	221.8941116
2323	10	10	10	6/29/2023 21:28	113.37588	116.13708	0.5752621	353.9248438	1.027496	0.00067	36.31436	0.04826	20.43619	800	NA	NA	NA	1162.303	1519.43	-1	6/29/2023 21:28	6/29/2023 21:00	6/29/2023	12015	200	8	353.9248438	222.4693737
2324	10	10	10	6/29/2023 21:43	131.94612	133.17954	0.6672961	354.5921399	1.009484	0.00415	36.31851	0.21443	20.65062	844	NA	NA	NA	1168.172	1526.311	-1	6/29/2023 21:43	6/29/2023 21:00	6/29/2023	12030	200	8	354.5921399	223.1366698
2325	10	10	10	6/29/2023 21:58	136.23078	135.3645	0.6865986	355.2787385	0.9940848	0.00169	36.3202	0.04663	20.69725	1529	NA	NA	NA	1175.497	1534.572	-1	6/29/2023 21:58	6/29/2023 21:00	6/29/2023	12045	200	8	355.2787385	223.8232684
2326	10	10	10	6/29/2023 22:13	123.42774	122.23296	0.6216185	355.900357	0.9916522	0.02156	36.34176	0.03132	20.72857	843	NA	NA	NA	1180.26	1540.526	-1	6/29/2023 22:13	6/29/2023 22:00	6/29/2023	12060	201	8	355.900357	224.4448869
2327	10	10	10	6/29/2023 22:28	121.57086	120.0786	0.6119178	356.5122748	0.9914911	0.00718	36.34894	0.04518	20.77375	991	NA	NA	NA	1181.918	1543.448	-1	6/29/2023 22:28	6/29/2023 22:00	6/29/2023	12075	201	8	356.5122748	225.0568047
2328	10	10	10	6/29/2023 22:43	103.1043	98.83368	0.515644	357.0279188	0.9570813	0	36.34894	0	20.77375	474	NA	NA	NA	1183.034	1545.602	-1	6/29/2023 22:43	6/29/2023 22:00	6/29/2023	12090	201	8	357.0279188	225.5724487
2329	10	10	10	6/29/2023 22:58	67.00506	59.738448	0.3301378	357.3580566	0.9007635	0	36.34894	0	20.77375	272	NA	NA	NA	1183.073	1545.901	-1	6/29/2023 22:58	6/29/2023 22:00	6/29/2023	12105	201	8	357.3580566	225.9025865
2330	10	10	10	6/29/2023 23:13	91.09464	86.83044	0.4550385	357.8130951	0.9523818	0.01881	36.36775	0	20.77375	446	NA	NA	NA	1183.512	1547.102	-1	6/29/2023 23:13	6/29/2023 23:00	6/29/2023	12120	202	8	357.8130951	226.357625
2331	10	10	10	6/29/2023 23:28	69.14124	64.24956	0.3435457	358.1566408	0.9337694	0.00492	36.37267	0	20.77375	69	NA	NA	NA	1183.52	1547.424	-1	6/29/2023 23:28	6/29/2023 23:00	6/29/2023	12135	202	8	358.1566408	226.7011707
2332	10	10	10	6/29/2023 23:43	86.61012	77.22162	0.4267376	358.5833784	0.8932762	0	36.37267	0	20.77375	237	NA	NA	NA	1183.702	1547.744	-1	6/29/2023 23:43	6/29/2023 23:00	6/29/2023	12150	202	8	358.5833784	227.1279083
2333	10	10	10	6/29/2023 23:58	104.31924	94.60338	0.5157534	359.0991318	0.9076566	0.04585	36.41852	0	20.77375	741	NA	NA	NA	1184.536	1549.269	-1	6/29/2023 23:58	6/29/2023 23:00	6/29/2023	12165	202	8	359.0991318	227.6436617
2334	10	10	10	6/30/2023 0:13	129.40578	124.97328	0.6482086	359.7473404	0.9654635	0.219	36.63752	0.13449	20.90824	974	NA	NA	NA	1187.009	1552.826	-1	6/30/2023 0:13	6/30/2023 0:00	6/30/2023	12180	203	9	359.7473404	228.2918703
2335	10	10	10	6/30/2023 0:28	134.16438	130.7979	0.6734042	360.4207446	0.9749601	0.0855	36.72302	0.21639	21.12463	1426	NA	NA	NA	1192.283	1559.504	-1	6/30/2023 0:28	6/30/2023 0:00	6/30/2023	12195	203	9	360.4207446	228.9652745
2336	10	10	10	6/30/2023 0:43	111.1737	105.03066	0.5542994	360.975044	0.944698	0.00442	36.72744	0.04004	21.16467	923	NA	NA	NA	1198.511	1567.145	-1	6/30/2023 0:43	6/30/2023 0:00	6/30/2023	12210	203	9	360.975044	229.5195739
2337	10	10	10	6/30/2023 0:58	71.36982	63.39984	0.3513886	361.3264326	0.891401	0	36.72744	0	21.16467	178	NA	NA	NA	1199.145	1568.264	-1	6/30/2023 0:58	6/30/2023 0:00	6/30/2023	12225	203	9	361.3264326	229.8709625
2338	10	10	10	6/30/2023 1:13	58.528704	54.006276	0.2903925	361.6168251	0.9279718	0	36.72744	0	21.16467	70	NA	NA	NA	1199.145	1568.36	-1	6/30/2023 1:13	6/30/2023 1:00	6/30/2023	12240	204	9	361.6168251	230.161355
2339	10	10	10	6/30/2023 1:28	86.71122	75.41382	0.4251367	362.0419618	0.8702285	0	36.72744	0	21.16467	209	NA	NA	NA	1199.252	1568.557	-1	6/30/2023 1:28	6/30/2023 1:00	6/30/2023	12255	204	9	362.0419618	230.5864917
2340	10	10	10	6/30/2023 1:43	74.7048	66.77394	0.3682635	362.4102253	0.8908821	0	36.72744	0	21.16467	298	NA	NA	NA	1199.526	1569.209	-1	6/30/2023 1:43	6/30/2023 1:00	6/30/2023	12270	204	9	362.4102253	230.9547552
2341	10	10	10	6/30/2023 1:58	90.40116	71.55108	0.4354064	362.8456317	0.7919112	0.0234	36.75084	0	21.16467	233	NA	NA	NA	1199.526	1569.365	-1	6/30/2023 1:58	6/30/2023 1:00	6/30/2023	12285	204	9	362.8456317	231.3901616
2342	10	10	10	6/30/2023 2:13	74.68086	66.46584	0.3678286	363.2134603	0.8963546	0.10509	36.85593	0	21.16467	621	NA	NA	NA	1199.526	1569.837	-1	6/30/2023 2:13	6/30/2023 2:00	6/30/2023	12300	205	9	363.2134603	231.7579902
2343	10	10	10	6/30/2023 2:28	88.61568	81.85308	0.4397638	363.6532241	0.9257818	0.01095	36.86688	0	21.16467	336	NA	NA	NA	1199.526	1570.16	-1	6/30/2023 2:28	6/30/2023 2:00	6/30/2023	12315	205	9	363.6532241	232.197754
2344	10	10	10	6/30/2023 2:43	91.0452	80.54694	0.4478942	364.1011183	0.8917545	0.02022	36.8871	0	21.16467	247	NA	NA	NA	1199.548	1570.527	-1	6/30/2023 2:43	6/30/2023 2:00	6/30/2023	12330	205	9	364.1011183	232.6456482
2345	10	10	10	6/30/2023 2:58	87.41862	75.20322	0.4276916	364.5288099	0.85612	0	36.8871	0	21.16467	262	NA	NA	NA	1200.421	1571.855	-1	6/30/2023 2:58	6/30/2023 2:00	6/30/2023	12345	205	9	364.5288099	233.0733398
2346	10	10	10	6/30/2023 3:13	99.98988	88.31004	0.4917311	365.020541	0.8851905	0.03308	36.92018	0	21.16467	868	NA	NA	NA	1201.275	1573.41	-1	6/30/2023 3:13	6/30/2023 3:00	6/30/2023	12360	206	9	365.020541	233.5650709
2347	10	10	10	6/30/2023 3:28	67.38168	60.72084	0.3327083	365.3532493	0.9002783	0.06596	36.98614	0	21.16467	552	NA	NA	NA	1201.579	1574.194	-1	6/30/2023 3:28	6/30/2023 3:00	6/30/2023	12375	206	9	365.3532493	233.8977792
2348	10	10	10	6/30/2023 3:43	74.49048	61.76544	0.3618794	365.7151287	0.8305758	0	36.98614	0	21.16467	208	NA	NA	NA	1201.579	1574.347	-1	6/30/2023 3:43	6/30/2023 3:00	6/30/2023	12390	206	9	365.7151287	234.2596586
2349	10	10	10	6/30/2023 3:58	87.08772	73.58886	0.424602	366.1397307	0.8502765	0	36.98614	0	21.16467	412	NA	NA	NA	1201.838	1574.893	-1	6/30/2023 3:58	6/30/2023 3:00	6/30/2023	12405	206	9	366.1397307	234.6842606
2350	10	10	10	6/30/2023 4:13	73.06494	61.12746	0.355556	366.4952867	0.8404452	0	36.98614	0	21.16467	158	NA	NA	NA	1202.045	1575.371	-1	6/30/2023 4:13	6/30/2023 4:00	6/30/2023	12420	207	9	366.4952867	235.0398166
2351	10	10	10	6/30/2023 4:28	100.44102	85.79322	0.4907253	366.986012	0.8529934	0.0271	37.01324	0	21.16467	415	NA	NA	NA	1202.354	1576.175	-1	6/30/2023 4:28	6/30/2023 4:00	6/30/2023	12435	207	9	366.986012	235.5305419
2352	10	10	10	6/30/2023 4:43	116.01648	103.25286	0.5714187	367.5574307	0.8901837	0.17158	37.18482	0.0715	21.23617	746	NA	NA	NA	1203.577	1578.148	-1	6/30/2023 4:43	6/30/2023 4:00	6/30/2023	12450	207	9	367.5574307	236.1019606
2353	10	10	10	6/30/2023 4:58	87.78588	81.6714	0.4362927	367.9937234	0.9283927	0.02394	37.20876	0.10915	21.34532	371	NA	NA	NA	1203.91	1579.126	-1	6/30/2023 4:58	6/30/2023 4:00	6/30/2023	12465	207	9	367.9937234	236.5382533
2354	10	10	10	6/30/2023 5:13	109.15188	105.81924	0.5472037	368.5409271	0.9712558	0.08898	37.29774	0.04504	21.39036	1169	NA	NA	NA	1205.718	1581.796	-1	6/30/2023 5:13	6/30/2023 5:00	6/30/2023	12480	208	9	368.5409271	237.085457
2355	10	10	10	6/30/2023 5:28	118.84434	110.19906	0.5902457	369.1311728	0.92971	0.01081	37.30855	0.02853	21.41889	1078	NA	NA	NA	1209.68	1587.113	-1	6/30/2023 5:28	6/30/2023 5:00	6/30/2023	12495	208	9	369.1311728	237.6757027
2356	10	10	10	6/30/2023 5:43	85.22952	78.5853	0.4228047	369.5539775	0.9230011	0	37.30855	0.00251	21.4214	363	NA	NA	NA	1211.163	1589.678	-1	6/30/2023 5:43	6/30/2023 5:00	6/30/2023	12510	208	9	369.5539775	238.0985074
2357	10	10	10	6/30/2023 5:58	56.246652	51.08223	0.278165	369.8321425	0.9201779	0	37.30855	0	21.4214	270	NA	NA	NA	1211.166	1589.902	-1	6/30/2023 5:58	6/30/2023 5:00	6/30/2023	12525	208	9	369.8321425	238.3766724
2358	10	10	10	6/30/2023 6:13	70.8237	58.277424	0.343571	370.1757135	0.8241525	0	37.30855	0	21.4214	107	NA	NA	NA	1211.196	1590.111	-1	6/30/2023 6:13	6/30/2023 6:00	6/30/2023	12540	209	9	370.1757135	238.7202434
2359	10	10	10	6/30/2023 6:28	110.2617	95.20272	0.5398357	370.7155492	0.8640119	0.15297	37.46152	0	21.4214	401	NA	NA	NA	1211.58	1590.825	-1	6/30/2023 6:28	6/30/2023 6:00	6/30/2023	12555	209	9	370.7155492	239.2600791
2360	10	10	10	6/30/2023 6:43	65.76492	66.56772	0.3328034	371.0483526	1.016718	0.08138	37.5429	0	21.4214	116	NA	NA	NA	1211.817	1591.408	-1	6/30/2023 6:43	6/30/2023 6:00	6/30/2023	12570	209	9	371.0483526	239.5928825
2361	10	10	10	6/30/2023 6:58	70.09734	66.47556	0.3497757	371.3981283	0.9565284	0	37.5429	0	21.4214	166	NA	NA	NA	1211.825	1591.542	-1	6/30/2023 6:58	6/30/2023 6:00	6/30/2023	12585	209	9	371.3981283	239.9426582
2362	10	10	10	6/30/2023 7:13	93.64764	81.94788	0.4596998	371.8578281	0.8744897	0.00139	37.54429	0	21.4214	334	NA	NA	NA	1212.036	1592.243	-1	6/30/2023 7:13	6/30/2023 7:00	6/30/2023	12600	210	9	371.8578281	240.402358
2363	10	10	10	6/30/2023 7:28	76.82358	63.6918	0.3732049	372.231033	0.8348341	0.0003	37.54459	0	21.4214	81	NA	NA	NA	1212.082	1592.415	-1	6/30/2023 7:28	6/30/2023 7:00	6/30/2023	12615	210	9	372.231033	240.7755629
2364	10	10	10	6/30/2023 7:43	89.41128	75.73674	0.4361347	372.6671677	0.8483332	0.02057	37.56516	0	21.4214	273	NA	NA	NA	1212.208	1592.733	-1	6/30/2023 7:43	6/30/2023 7:00	6/30/2023	12630	210	9	372.6671677	241.2116976
2365	10	10	10	6/30/2023 7:58	123.846	112.01526	0.6119659	373.2791336	0.9047364	0.10005	37.66521	0.05919	21.48059	845	NA	NA	NA	1213.643	1594.793	-1	6/30/2023 7:58	6/30/2023 7:00	6/30/2023	12645	210	9	373.2791336	241.8236635
2366	10	10	10	6/30/2023 8:13	117.72156	104.66712	0.5797024	373.858836	0.8851314	0.00863	37.67384	0.04578	21.52637	1122	NA	NA	NA	1216.673	1599.204	-1	6/30/2023 8:13	6/30/2023 8:00	6/30/2023	12660	211	9	373.858836	242.4033659
2367	10	10	10	6/30/2023 8:28	93.85896	80.81958	0.4592847	374.3181207	0.8598511	0.01786	37.6917	0	21.52637	768	NA	NA	NA	1218.564	1602.348	-1	6/30/2023 8:28	6/30/2023 8:00	6/30/2023	12675	211	9	374.3181207	242.8626506
2368	10	10	10	6/30/2023 8:43	66.66054	52.929432	0.321249	374.6393697	0.7962225	0	37.6917	0	21.52637	115	NA	NA	NA	1218.651	1602.755	-1	6/30/2023 8:43	6/30/2023 8:00	6/30/2023	12690	211	9	374.6393697	243.1838996
2369	10	10	10	6/30/2023 8:58	81.72768	62.71854	0.3914556	375.0308253	0.7805519	0	37.6917	0	21.52637	10	NA	NA	NA	1218.651	1602.821	-1	6/30/2023 8:58	6/30/2023 8:00	6/30/2023	12705	211	9	375.0308253	243.5753552
2370	10	10	10	6/30/2023 9:13	78.07638	59.297538	0.3732822	375.4041075	0.7612076	0	37.6917	0	21.52637	253	NA	NA	NA	1218.843	1603.18	-1	6/30/2023 9:13	6/30/2023 9:00	6/30/2023	12720	212	9	375.4041075	243.9486374
2371	10	10	10	6/30/2023 9:28	84.36162	62.60064	0.4017055	375.805813	0.7418228	0	37.6917	0	21.52637	398	NA	NA	NA	1218.978	1603.51	-1	6/30/2023 9:28	6/30/2023 9:00	6/30/2023	12735	212	9	375.805813	244.3503429
2372	10	10	10	6/30/2023 9:43	91.48158	68.7705	0.436589	376.242402	0.7465937	0.33909	38.03079	0	21.52637	372	NA	NA	NA	1219.17	1603.986	-1	6/30/2023 9:43	6/30/2023 9:00	6/30/2023	12750	212	9	376.242402	244.7869319
2373	10	10	10	6/30/2023 9:58	75.09744	60.07776	0.362405	376.604807	0.8147449	0.30544	38.33623	0	21.52637	94	NA	NA	NA	1219.539	1604.81	-1	6/30/2023 9:58	6/30/2023 9:00	6/30/2023	12765	212	9	376.604807	245.1493369
2374	10	10	10	6/30/2023 10:13	99.22134	76.94274	0.47613	377.080937	0.4977633	0.00104	38.33727	0.13675	21.66312	756	NA	NA	NA	1220.806	1606.612	-1	6/30/2023 10:13	6/30/2023 10:00	6/30/2023	12780	213	9	377.080937	245.6254669
2375	10	10	10	6/30/2023 10:28	107.08704	84.38202	0.5153565	377.5962935	0.7907884	0.00097	38.33824	0.1734	21.83652	980	NA	NA	NA	1223.729	1611.017	-1	6/30/2023 10:28	6/30/2023 10:00	6/30/2023	12795	213	9	377.5962935	246.1408234
2376	10	10	10	6/30/2023 10:43	63.50658	48.88224	0.3043431	377.9006366	0.773904	0	38.33824	0	21.83652	102	NA	NA	NA	1224.009	1611.914	-1	6/30/2023 10:43	6/30/2023 10:00	6/30/2023	12810	213	9	377.9006366	246.4451665
2377	10	10	10	6/30/2023 10:58	74.3604	54.005496	0.3527845	378.2534211	0.7273012	0	38.33824	0	21.83652	41	NA	NA	NA	1224.021	1612.087	-1	6/30/2023 10:58	6/30/2023 10:00	6/30/2023	12825	213	9	378.2534211	246.797951
2378	10	10	10	6/30/2023 11:13	84.58704	62.19468	0.4021448	378.6555659	0.7336267	0.00593	38.34417	0	21.83652	209	NA	NA	NA	1224.065	1612.285	-1	6/30/2023 11:13	6/30/2023 11:00	6/30/2023	12840	214	9	378.6555659	247.2000958
2379	10	10	10	6/30/2023 11:28	86.22876	66.18378	0.4130267	379.0685926	0.7680838	0.0628	38.40697	0	21.83652	148	NA	NA	NA	1224.429	1613.122	-1	6/30/2023 11:28	6/30/2023 11:00	6/30/2023	12855	214	9	379.0685926	247.6131225
2380	10	10	10	6/30/2023 11:43	70.33146	54.811776	0.337798	379.4063906	0.7807043	1.00E-05	38.40698	0	21.83652	62	NA	NA	NA	1224.442	1613.245	-1	6/30/2023 11:43	6/30/2023 11:00	6/30/2023	12870	214	9	379.4063906	247.9509205
2381	10	10	10	6/30/2023 11:58	83.1387	63.96744	0.3983976	379.8047882	0.7696468	0	38.40698	0	21.83652	455	NA	NA	NA	1224.456	1613.405	-1	6/30/2023 11:58	6/30/2023 11:00	6/30/2023	12885	214	9	379.8047882	248.3493181
2382	10	10	10	6/30/2023 12:13	78.09378	57.930648	0.3718388	380.176627	0.7417613	0	38.40698	0	21.83652	147	NA	NA	NA	1224.496	1613.904	-1	6/30/2023 12:13	6/30/2023 12:00	6/30/2023	12900	215	9	380.176627	248.7211569
2383	10	10	10	6/30/2023 12:28	84.8997	61.18302	0.4022581	380.5788851	0.7203569	0.0198	38.42678	0	21.83652	195	NA	NA	NA	1224.53	1614.056	-1	6/30/2023 12:28	6/30/2023 12:00	6/30/2023	12915	215	9	380.5788851	249.123415
2384	10	10	10	6/30/2023 12:43	90.8724	72.32196	0.4381161	381.0170012	0.7983119	0.09156	38.51834	0	21.83652	456	NA	NA	NA	1224.968	1614.977	-1	6/30/2023 12:43	6/30/2023 12:00	6/30/2023	12930	215	9	381.0170012	249.5615311
2385	10	10	10	6/30/2023 12:58	74.12958	59.945064	0.358444	381.3754452	0.8077886	0	38.51834	0	21.83652	202	NA	NA	NA	1225.004	1615.144	-1	6/30/2023 12:58	6/30/2023 12:00	6/30/2023	12945	215	9	381.3754452	249.9199751
2386	10	10	10	6/30/2023 13:13	85.31394	67.07916	0.4104118	381.785857	0.7874086	0	38.51834	0	21.83652	50	NA	NA	NA	1225.027	1615.249	-1	6/30/2023 13:13	6/30/2023 13:00	6/30/2023	12960	216	9	381.785857	250.3303869
2387	10	10	10	6/30/2023 13:28	72.6618	57.214188	0.349639	382.135496	0.7886199	0	38.51834	0	21.83652	41	NA	NA	NA	1225.069	1615.392	-1	6/30/2023 13:28	6/30/2023 13:00	6/30/2023	12975	216	9	382.135496	250.6800259
2388	10	10	10	6/30/2023 13:43	78.78102	62.29116	0.3793701	382.5148661	0.7948931	0	38.51834	0	21.83652	61	NA	NA	NA	1225.081	1615.485	-1	6/30/2023 13:43	6/30/2023 13:00	6/30/2023	12990	216	9	382.5148661	251.059396
2389	10	10	10	6/30/2023 13:58	81.14874	66.8082	0.3936971	382.9085632	0.8228919	0	38.51834	0	21.83652	345	NA	NA	NA	1225.091	1615.697	-1	6/30/2023 13:58	6/30/2023 13:00	6/30/2023	13005	216	9	382.9085632	251.4530931
2390	10	10	10	6/30/2023 14:13	81.58812	63.29232	0.39154	383.3001032	0.773199	0	38.51834	0	21.83652	270	NA	NA	NA	1225.152	1616.097	-1	6/30/2023 14:13	6/30/2023 14:00	6/30/2023	13020	217	9	383.3001032	251.8446331
2391	10	10	10	6/30/2023 14:28	75.82866	54.195972	0.3587815	383.6588847	0.7178065	0	38.51834	0	21.83652	13	NA	NA	NA	1225.195	1616.189	-1	6/30/2023 14:28	6/30/2023 14:00	6/30/2023	13035	217	9	383.6588847	252.2034146
2392	10	10	10	6/30/2023 14:43	77.31774	58.220034	0.3691006	384.0279853	0.7543837	0	38.51834	0	21.83652	48	NA	NA	NA	1225.195	1616.232	-1	6/30/2023 14:43	6/30/2023 14:00	6/30/2023	13050	217	9	384.0279853	252.5725152
2393	10	10	10	6/30/2023 14:58	85.94778	64.5222	0.4100818	384.4380671	0.7502763	0.00511	38.52345	0	21.83652	173	NA	NA	NA	1225.511	1616.642	-1	6/30/2023 14:58	6/30/2023 14:00	6/30/2023	13065	217	9	384.4380671	252.982597
2394	10	10	10	6/30/2023 15:13	114.70122	92.14692	0.5539519	384.992019	0.8049697	0.10605	38.6295	0	21.83652	644	NA	NA	NA	1226.106	1617.868	-1	6/30/2023 15:13	6/30/2023 15:00	6/30/2023	13080	218	9	384.992019	253.5365489
2395	10	10	10	6/30/2023 15:28	79.6557	68.50866	0.3896936	385.3817126	0.8581322	0.00503	38.63453	0	21.83652	598	NA	NA	NA	1226.39	1618.711	-1	6/30/2023 15:28	6/30/2023 15:00	6/30/2023	13095	218	9	385.3817126	253.9262425
2396	10	10	10	6/30/2023 15:43	74.03064	59.990898	0.3581047	385.7398173	0.8107314	0	38.63453	0	21.83652	241	NA	NA	NA	1226.39	1618.835	-1	6/30/2023 15:43	6/30/2023 15:00	6/30/2023	13110	218	9	385.7398173	254.2843472
2397	10	10	10	6/30/2023 15:58	79.04532	62.34006	0.3804657	386.120283	0.7888471	0	38.63453	0	21.83652	160	NA	NA	NA	1226.39	1619.057	-1	6/30/2023 15:58	6/30/2023 15:00	6/30/2023	13125	218	9	386.120283	254.6648129
2398	10	10	10	6/30/2023 16:13	94.93344	77.87784	0.4602656	386.5805486	0.8149884	0.09601	38.73054	0.00091	21.83743	557	NA	NA	NA	1226.583	1619.541	-1	6/30/2023 16:13	6/30/2023 16:00	6/30/2023	13140	219	9	386.5805486	255.1250785
2399	10	10	10	6/30/2023 16:28	76.10526	67.224	0.3742807	386.9548293	0.885918	0.08648	38.81702	0.0036	21.84103	197	NA	NA	NA	1227.307	1620.743	-1	6/30/2023 16:28	6/30/2023 16:00	6/30/2023	13155	219	9	386.9548293	255.4993592
2400	10	10	10	6/30/2023 16:43	69.94764	62.9214	0.3452548	387.3000841	0.9001858	0	38.81702	0	21.84103	310	NA	NA	NA	1227.307	1620.859	-1	6/30/2023 16:43	6/30/2023 16:00	6/30/2023	13170	219	9	387.3000841	255.844614
2401	10	10	10	6/30/2023 16:58	73.11168	64.33764	0.3592905	387.6593746	0.8802195	0	38.81702	0	21.84103	52	NA	NA	NA	1227.333	1621.028	-1	6/30/2023 16:58	6/30/2023 16:00	6/30/2023	13185	219	9	387.6593746	256.2039045
2402	10	10	10	6/30/2023 17:13	88.89762	74.22432	0.4324375	388.0918121	0.8326292	0	38.81702	0	21.84103	348	NA	NA	NA	1227.364	1621.297	-1	6/30/2023 17:13	6/30/2023 17:00	6/30/2023	13200	220	9	388.0918121	256.636342
2403	10	10	10	6/30/2023 17:28	110.91636	96.40548	0.5437459	388.635558	0.8683933	0.71826	39.53528	0.00721	21.84824	808	NA	NA	NA	1227.452	1621.832	-1	6/30/2023 17:28	6/30/2023 17:00	6/30/2023	13215	220	9	388.635558	257.1800879
2404	10	10	10	6/30/2023 17:43	92.48778	83.03568	0.4563318	389.0918898	0.9007506	0.02392	39.5592	0.025	21.87324	313	NA	NA	NA	1227.848	1622.752	-1	6/30/2023 17:43	6/30/2023 17:00	6/30/2023	13230	220	9	389.0918898	257.6364197
2405	10	10	10	6/30/2023 17:58	84.40128	77.44422	0.4182788	389.5101686	0.9160387	0	39.5592	0	21.87324	253	NA	NA	NA	1227.874	1623.001	-1	6/30/2023 17:58	6/30/2023 17:00	6/30/2023	13245	220	9	389.5101686	258.0546985
2406	10	10	10	6/30/2023 18:13	107.78532	101.90004	0.5374833	390.0476519	0.9455284	0.03561	39.59481	0.00106	21.8743	750	NA	NA	NA	1228.447	1623.939	-1	6/30/2023 18:13	6/30/2023 18:00	6/30/2023	13260	221	9	390.0476519	258.5921818
2407	10	10	10	6/30/2023 18:28	111.1542	104.47266	0.5536054	390.6012573	0.9399989	0.01314	39.60795	0.00802	21.88232	644	NA	NA	NA	1230.81	1627.258	-1	6/30/2023 18:28	6/30/2023 18:00	6/30/2023	13275	221	9	390.6012573	259.1457872
2408	10	10	10	6/30/2023 18:43	95.25066	89.1234	0.4739534	391.0752107	0.9349649	0	39.60795	1.00E-05	21.88233	312	NA	NA	NA	1231.392	1628.422	-1	6/30/2023 18:43	6/30/2023 18:00	6/30/2023	13290	221	9	391.0752107	259.6197406
2409	10	10	10	6/30/2023 18:58	108.6138	100.29192	0.5389699	391.6141806	0.9234578	0.00155	39.6095	0.00115	21.88348	768	NA	NA	NA	1231.797	1629.378	-1	6/30/2023 18:58	6/30/2023 18:00	6/30/2023	13305	221	9	391.6141806	260.1587105
2410	10	10	10	6/30/2023 19:13	92.3559	83.517	0.4563444	392.070525	0.906146	0.0017	39.6112	0.00233	21.88581	412	NA	NA	NA	1232.57	1630.77	-1	6/30/2023 19:13	6/30/2023 19:00	6/30/2023	13320	222	9	392.070525	260.6150549
2411	10	10	10	6/30/2023 19:28	116.96328	110.67456	0.5833584	392.6538834	0.9471054	0.06885	39.68005	0.01092	21.89673	729	NA	NA	NA	1233.278	1632.41	-1	6/30/2023 19:28	6/30/2023 19:00	6/30/2023	13335	222	9	392.6538834	261.1984133
2412	10	10	10	6/30/2023 19:43	140.12832	133.1394	0.6994979	393.3533813	0.9496666	0.12532	39.80537	0.07393	21.97066	1417	NA	NA	NA	1237.832	1638.316	-1	6/30/2023 19:43	6/30/2023 19:00	6/30/2023	13350	222	9	393.3533813	261.8979112
2413	10	10	10	6/30/2023 19:58	124.78536	117.46896	0.6216999	393.9750812	0.9415414	0.17972	39.98509	0.0389	22.00956	1042	NA	NA	NA	1241.117	1643.085	-1	6/30/2023 19:58	6/30/2023 19:00	6/30/2023	13365	222	9	393.9750812	262.5196111
2414	10	10	10	6/30/2023 20:13	103.11666	96.08766	0.5126556	394.4877368	0.9301267	0.0579	40.04299	0.06322	22.07278	379	NA	NA	NA	1242.695	1645.777	-1	6/30/2023 20:13	6/30/2023 20:00	6/30/2023	13380	223	9	394.4877368	263.0322667
2415	10	10	10	6/30/2023 20:28	82.50798	74.1795	0.4072066	394.8949434	0.8967745	0.0222	40.06519	0	22.07278	277	NA	NA	NA	1242.91	1646.261	-1	6/30/2023 20:28	6/30/2023 20:00	6/30/2023	13395	223	9	394.8949434	263.4394733
2416	10	10	10	6/30/2023 20:43	81.65526	75.57426	0.4053884	395.3003318	0.9226811	0.04049	40.10568	0	22.07278	310	NA	NA	NA	1243.297	1646.99	-1	6/30/2023 20:43	6/30/2023 20:00	6/30/2023	13410	223	9	395.3003318	263.8448617
2417	10	10	10	6/30/2023 20:58	118.72254	111.88026	0.5916251	395.8919569	0.9429209	0.00498	40.11066	0.02252	22.0953	1059	NA	NA	NA	1245.341	1650.272	-1	6/30/2023 20:58	6/30/2023 20:00	6/30/2023	13425	223	9	395.8919569	264.4364868
2418	10	10	10	6/30/2023 21:13	98.37984	90.16902	0.4874418	396.3793987	0.9169952	0.00184	40.1125	0.01889	22.11419	604	NA	NA	NA	1247.074	1652.69	-1	6/30/2023 21:13	6/30/2023 21:00	6/30/2023	13440	224	9	396.3793987	264.9239286
2419	10	10	10	6/30/2023 21:28	79.64946	69.57804	0.3908519	396.7702506	0.8805512	0.00765	40.12015	0	22.11419	328	NA	NA	NA	1248.1	1654.168	-1	6/30/2023 21:28	6/30/2023 21:00	6/30/2023	13455	224	9	396.7702506	265.3147805
2420	10	10	10	6/30/2023 21:43	109.6851	97.01964	0.5395727	397.3098233	0.8839603	0.17581	40.29596	0.03737	22.15156	486	NA	NA	NA	1249.445	1656.151	-1	6/30/2023 21:43	6/30/2023 21:00	6/30/2023	13470	224	9	397.3098233	265.8543532
2421	10	10	10	6/30/2023 21:58	101.26128	93.02016	0.501951	397.8117743	0.9179451	0.03369	40.32965	0.02184	22.1734	596	NA	NA	NA	1249.973	1657.165	-1	6/30/2023 21:58	6/30/2023 21:00	6/30/2023	13485	224	9	397.8117743	266.3563042
2422	10	10	10	6/30/2023 22:13	132.0438	124.236	0.6577897	398.469564	0.9412637	0.22735	40.557	0.06112	22.23452	902	NA	NA	NA	1253.382	1661.417	-1	6/30/2023 22:13	6/30/2023 22:00	6/30/2023	13500	225	9	398.469564	267.0140939
2423	10	10	10	6/30/2023 22:28	150.4617	142.30962	0.7503639	399.2199279	0.9453101	0.19919	40.75619	0.09169	22.32621	873	NA	NA	NA	1259.654	1668.736	-1	6/30/2023 22:28	6/30/2023 22:00	6/30/2023	13515	225	9	399.2199279	267.7644578
2424	10	10	10	6/30/2023 22:43	154.20834	145.14558	0.7682661	399.988194	0.9412496	0.16795	40.92414	0.07052	22.39673	1065	NA	NA	NA	1266.691	1676.7	-1	6/30/2023 22:43	6/30/2023 22:00	6/30/2023	13530	225	9	399.988194	268.5327239
2425	10	10	10	6/30/2023 22:58	128.47362	118.4511	0.6373214	400.6255154	0.9228524	0.14789	41.07203	0.00631	22.40304	886	NA	NA	NA	1272.066	1683.201	-1	6/30/2023 22:58	6/30/2023 22:00	6/30/2023	13545	225	9	400.6255154	269.1700453
2426	10	10	10	6/30/2023 23:13	122.8395	110.50338	0.6063271	401.2318425	0.8988174	0.15116	41.22319	0	22.40304	1096	NA	NA	NA	1276.556	1689.039	-1	6/30/2023 23:13	6/30/2023 23:00	6/30/2023	13560	226	9	401.2318425	269.7763724
2427	10	10	10	6/30/2023 23:28	96.1458	83.244	0.4709786	401.7028211	0.8631912	0.0122	41.23539	0	22.40304	591	NA	NA	NA	1277.72	1690.872	-1	6/30/2023 23:28	6/30/2023 23:00	6/30/2023	13575	226	9	401.7028211	270.247351
2428	10	10	10	6/30/2023 23:43	79.75704	69.32778	0.390999	402.0938201	0.8740318	0.01989	41.25528	0	22.40304	375	NA	NA	NA	1278.194	1691.619	-1	6/30/2023 23:43	6/30/2023 23:00	6/30/2023	13590	226	9	402.0938201	270.63835
2429	10	10	10	6/30/2023 23:58	99.4479	92.33874	0.4940508	402.5878709	0.9330773	0.15386	41.40914	0.05294	22.45598	153	NA	NA	NA	1279.164	1693.135	-1	6/30/2023 23:58	6/30/2023 23:00	6/30/2023	13605	226	9	402.5878709	271.1324008
2430	10	10	10	7/1/2023 0:13	85.72158	80.65866	0.4270372	403.0149081	0.9448484	0.0067	41.41584	0.01412	22.4701	292	NA	NA	NA	1279.347	1693.463	-1	7/1/2023 0:13	7/1/2023 0:00	7/1/2023	13620	227	10	403.0149081	271.559438
2431	10	10	10	7/1/2023 0:28	89.08056	79.2894	0.4387605	403.4536686	0.8878337	0.00506	41.4209	0	22.4701	255	NA	NA	NA	1279.919	1694.579	-1	7/1/2023 0:28	7/1/2023 0:00	7/1/2023	13635	227	10	403.4536686	271.9981985
2432	10	10	10	7/1/2023 0:43	93.15162	80.36676	0.4559962	403.9096648	0.862173	0.00164	41.42254	0	22.4701	307	NA	NA	NA	1280.28	1695.118	-1	7/1/2023 0:43	7/1/2023 0:00	7/1/2023	13650	227	10	403.9096648	272.4541947
2433	10	10	10	7/1/2023 0:58	131.13348	119.3175	0.6487622	404.558427	0.9091578	0.13635	41.55889	0.03411	22.50421	1051	NA	NA	NA	1283.531	1699.285	-1	7/1/2023 0:58	7/1/2023 0:00	7/1/2023	13665	227	10	404.558427	273.1029569
2434	10	10	10	7/1/2023 1:13	131.93772	118.96974	0.651547	405.209974	0.9007081	0.18331	41.7422	0.14138	22.64559	927	NA	NA	NA	1290.731	1707.768	-1	7/1/2023 1:13	7/1/2023 1:00	7/1/2023	13680	228	10	405.209974	273.7545039
2435	10	10	10	7/1/2023 1:28	124.83444	114.8715	0.6190205	405.8289945	0.9218753	0.18151	41.92371	0.04878	22.69437	952	NA	NA	NA	1294.983	1713.125	-1	7/1/2023 1:28	7/1/2023 1:00	7/1/2023	13695	228	10	405.8289945	274.3735244
2436	10	10	10	7/1/2023 1:43	89.17026	80.3721	0.4403115	406.269306	0.8991293	0.21685	42.14056	0	22.69437	331	NA	NA	NA	1296.828	1715.776	-1	7/1/2023 1:43	7/1/2023 1:00	7/1/2023	13710	228	10	406.269306	274.8138359
2437	10	10	10	7/1/2023 1:58	75.00834	64.8015	0.3672782	406.6365842	0.8659728	0.00098	42.14154	0	22.69437	126	NA	NA	NA	1297.611	1716.788	-1	7/1/2023 1:58	7/1/2023 1:00	7/1/2023	13725	228	10	406.6365842	275.1811141
2438	10	10	10	7/1/2023 2:13	96.93042	82.73796	0.4735111	407.1100953	0.85167	0	42.14154	0	22.69437	397	NA	NA	NA	1298.795	1718.393	-1	7/1/2023 2:13	7/1/2023 2:00	7/1/2023	13740	229	10	407.1100953	275.6546252
2439	10	10	10	7/1/2023 2:28	89.76264	72.48906	0.4339274	407.5440227	0.8083852	0	42.14154	0	22.69437	199	NA	NA	NA	1299.309	1719.151	-1	7/1/2023 2:28	7/1/2023 2:00	7/1/2023	13755	229	10	407.5440227	276.0885526
2440	10	10	10	7/1/2023 2:43	93.084	74.68218	0.4494426	407.9934653	0.8010175	0.0055	42.14704	0	22.69437	370	NA	NA	NA	1299.933	1720.004	-1	7/1/2023 2:43	7/1/2023 2:00	7/1/2023	13770	229	10	407.9934653	276.5379952
2441	10	10	10	7/1/2023 2:58	90.66066	73.38378	0.4384562	408.4319215	0.8052661	0.05103	42.19807	0	22.69437	277	NA	NA	NA	1301.336	1721.874	-1	7/1/2023 2:58	7/1/2023 2:00	7/1/2023	13785	229	10	408.4319215	276.9764514
2442	10	10	10	7/1/2023 3:13	91.3698	73.25658	0.4411102	408.8730317	0.8020982	0	42.19807	0	22.69437	298	NA	NA	NA	1302.606	1723.54	-1	7/1/2023 3:13	7/1/2023 3:00	7/1/2023	13800	230	10	408.8730317	277.4175616
2443	10	10	10	7/1/2023 3:28	103.04604	81.26958	0.4959885	409.3690202	0.7880476	0.00116	42.19923	0	22.69437	485	NA	NA	NA	1304.014	1725.526	-1	7/1/2023 3:28	7/1/2023 3:00	7/1/2023	13815	230	10	409.3690202	277.9135501
2444	10	10	10	7/1/2023 3:43	93.55602	69.97812	0.4460999	409.8151201	0.7517305	0.00174	42.20097	0	22.69437	197	NA	NA	NA	1305.051	1726.945	-1	7/1/2023 3:43	7/1/2023 3:00	7/1/2023	13830	230	10	409.8151201	278.35965
2445	10	10	10	7/1/2023 3:58	82.97598	64.7949	0.3986715	410.2137916	0.782704	0	42.20097	0	22.69437	520	NA	NA	NA	1306.388	1728.566	-1	7/1/2023 3:58	7/1/2023 3:00	7/1/2023	13845	230	10	410.2137916	278.7583215
2446	10	10	10	7/1/2023 4:13	92.82726	77.7708	0.4518468	410.6656384	0.8379529	0	42.20097	0	22.69437	572	NA	NA	NA	1307.729	1730.262	-1	7/1/2023 4:13	7/1/2023 4:00	7/1/2023	13860	231	10	410.6656384	279.2101683
2447	10	10	10	7/1/2023 4:28	78.61338	66.01512	0.382828	411.0484664	0.8420584	0	42.20097	0	22.69437	212	NA	NA	NA	1308.67	1731.578	-1	7/1/2023 4:28	7/1/2023 4:00	7/1/2023	13875	231	10	411.0484664	279.5929963
2448	10	10	10	7/1/2023 4:43	92.87706	79.8687	0.4543632	411.5028296	0.855186	0.00034	42.20131	0.00517	22.69954	452	NA	NA	NA	1310.784	1734.295	-1	7/1/2023 4:43	7/1/2023 4:00	7/1/2023	13890	231	10	411.5028296	280.0473595
2449	10	10	10	7/1/2023 4:58	114.97674	100.50072	0.5642771	412.0671067	0.8686444	0.68781	42.88912	0.00162	22.70116	699	NA	NA	NA	1312.821	1736.78	-1	7/1/2023 4:58	7/1/2023 4:00	7/1/2023	13905	231	10	412.0671067	280.6116366
2450	10	10	10	7/1/2023 5:13	140.5278	125.7108	0.6928563	412.759963	0.8949602	0.18695	43.07607	0.08083	22.78199	1016	NA	NA	NA	1318.188	1743.238	-1	7/1/2023 5:13	7/1/2023 5:00	7/1/2023	13920	232	10	412.759963	281.3044929
2451	10	10	10	7/1/2023 5:28	119.21772	108.9213	0.590304	413.350267	0.9140107	0.02434	43.10041	0.11465	22.89664	685	NA	NA	NA	1322.343	1748.222	-1	7/1/2023 5:28	7/1/2023 5:00	7/1/2023	13935	232	10	413.350267	281.8947969
2452	10	10	10	7/1/2023 5:43	103.4943	93.59958	0.5113921	413.8616591	0.9057542	0.00478	43.10519	0.10447	23.00111	385	NA	NA	NA	1324.856	1751.559	-1	7/1/2023 5:43	7/1/2023 5:00	7/1/2023	13950	232	10	413.8616591	282.406189
2453	10	10	10	7/1/2023 5:58	76.25964	65.9712	0.3735034	414.2351625	0.8691188	0	43.10519	0.04062	23.04173	183	NA	NA	NA	1325.728	1752.616	-1	7/1/2023 5:58	7/1/2023 5:00	7/1/2023	13965	232	10	414.2351625	282.7796924
2454	10	10	10	7/1/2023 6:13	95.10834	86.82876	0.4708547	414.7060172	0.9186634	0.02696	43.13215	0	23.04173	592	NA	NA	NA	1326.943	1754.218	-1	7/1/2023 6:13	7/1/2023 6:00	7/1/2023	13980	233	10	414.7060172	283.2505471
2455	10	10	10	7/1/2023 6:28	83.28666	77.48538	0.4139316	415.1199488	0.9315999	0.05032	43.18247	0	23.04173	152	NA	NA	NA	1328.439	1756.389	-1	7/1/2023 6:28	7/1/2023 6:00	7/1/2023	13995	233	10	415.1199488	283.6644787
2456	10	10	10	7/1/2023 6:43	68.4447	62.62878	0.3390079	415.4589567	0.9172268	0	43.18247	0	23.04173	109	NA	NA	NA	1328.903	1756.914	-1	7/1/2023 6:43	7/1/2023 6:00	7/1/2023	14010	233	10	415.4589567	284.0034866
2457	10	10	10	7/1/2023 6:58	78.53406	72.57114	0.3897663	415.848723	0.9194769	0	43.18247	0	23.04173	110	NA	NA	NA	1329.522	1757.588	-1	7/1/2023 6:58	7/1/2023 6:00	7/1/2023	14025	233	10	415.848723	284.3932529
2458	10	10	10	7/1/2023 7:13	108.30576	102.97242	0.5407205	416.3894435	0.9512515	0	43.18247	0	23.04173	745	NA	NA	NA	1331.643	1760.199	-1	7/1/2023 7:13	7/1/2023 7:00	7/1/2023	14040	234	10	416.3894435	284.9339734
2459	10	10	10	7/1/2023 7:28	68.83848	67.8999	0.3463899	416.7358334	0.9907705	0	43.18247	0	23.04173	286	NA	NA	NA	1332.789	1761.63	-1	7/1/2023 7:28	7/1/2023 7:00	7/1/2023	14055	234	10	416.7358334	285.2803633
2460	10	10	10	7/1/2023 7:43	69.88434	63.9861	0.3461827	417.0820161	0.9193099	0	43.18247	0	23.04173	307	NA	NA	NA	1333.543	1762.534	-1	7/1/2023 7:43	7/1/2023 7:00	7/1/2023	14070	234	10	417.0820161	285.626546
2461	10	10	10	7/1/2023 7:58	70.06788	66.79698	0.3500149	417.432031	0.9718192	0.00078	43.18325	0	23.04173	402	NA	NA	NA	1334.135	1763.315	-1	7/1/2023 7:58	7/1/2023 7:00	7/1/2023	14085	234	10	417.432031	285.9765609
2462	10	10	10	7/1/2023 8:13	68.78406	60.21384	0.3376744	417.7697054	0.8756947	0.00149	43.18474	0	23.04173	423	NA	NA	NA	1334.713	1764.152	-1	7/1/2023 8:13	7/1/2023 8:00	7/1/2023	14100	235	10	417.7697054	286.3142353
2463	10	10	10	7/1/2023 8:28	87.39996	75.699	0.4281664	418.1978718	0.8667165	0	43.18474	0	23.04173	295	NA	NA	NA	1335.22	1764.848	-1	7/1/2023 8:28	7/1/2023 8:00	7/1/2023	14115	235	10	418.1978718	286.7424017
2464	10	10	10	7/1/2023 8:43	82.1208	71.52912	0.4027492	418.600621	0.8753344	0	43.18474	0	23.04173	143	NA	NA	NA	1336.277	1766.23	-1	7/1/2023 8:43	7/1/2023 8:00	7/1/2023	14130	235	10	418.600621	287.1451509
2465	10	10	10	7/1/2023 8:58	77.75064	65.49882	0.3788571	418.9794781	0.8428103	0	43.18474	0	23.04173	186	NA	NA	NA	1336.775	1766.902	-1	7/1/2023 8:58	7/1/2023 8:00	7/1/2023	14145	235	10	418.9794781	287.524008
2466	10	10	10	7/1/2023 9:13	90.71124	78.19668	0.4439785	419.4234566	0.8579819	0.0197	43.20444	0	23.04173	400	NA	NA	NA	1337.576	1767.949	-1	7/1/2023 9:13	7/1/2023 9:00	7/1/2023	14160	236	10	419.4234566	287.9679865
2467	10	10	10	7/1/2023 9:28	103.51836	85.0359	0.5020155	419.9254721	0.8513668	0.06814	43.27258	0.39745	23.43918	1072	NA	NA	NA	1341.515	1772.677	-1	7/1/2023 9:28	7/1/2023 9:00	7/1/2023	14175	236	10	419.9254721	288.470002
2468	10	10	10	7/1/2023 9:43	105.50226	93.02154	0.5186663	420.4441384	0.8839125	0.03056	43.30314	0.16481	23.60399	1347	NA	NA	NA	1348.276	1780.806	-1	7/1/2023 9:43	7/1/2023 9:00	7/1/2023	14190	236	10	420.4441384	288.9886683
2469	10	10	10	7/1/2023 9:58	84.96036	75.78294	0.4186446	420.862783	0.8943673	0.01222	43.31536	0	23.60399	711	NA	NA	NA	1351.899	1785.649	-1	7/1/2023 9:58	7/1/2023 9:00	7/1/2023	14205	236	10	420.862783	289.4073129
2470	10	10	10	7/1/2023 10:13	63.6753	53.160468	0.3097398	421.1725228	0.8429114	0	43.31536	0	23.60399	148	NA	NA	NA	1352.919	1787.052	-1	7/1/2023 10:13	7/1/2023 10:00	7/1/2023	14220	237	10	421.1725228	289.7170527
2471	10	10	10	7/1/2023 10:28	66.17736	54.385938	0.3209559	421.4934787	0.8307782	0	43.31536	0	23.60399	92	NA	NA	NA	1353.383	1787.663	-1	7/1/2023 10:28	7/1/2023 10:00	7/1/2023	14235	237	10	421.4934787	290.0380086
2472	10	10	10	7/1/2023 10:43	73.25058	59.416854	0.3543956	421.8478743	0.8133293	0	43.31536	0	23.60399	137	NA	NA	NA	1353.701	1788.178	-1	7/1/2023 10:43	7/1/2023 10:00	7/1/2023	14250	237	10	421.8478743	290.3924042
2473	10	10	10	7/1/2023 10:58	81.9765	59.766228	0.3891708	422.2370451	0.7317545	0	43.31536	0	23.60399	41	NA	NA	NA	1353.867	1788.403	-1	7/1/2023 10:58	7/1/2023 10:00	7/1/2023	14265	237	10	422.2370451	290.781575
2474	10	10	10	7/1/2023 11:13	78.70446	61.14768	0.3778035	422.6148486	0.7767718	0	43.31536	0	23.60399	530	NA	NA	NA	1354.477	1789.349	-1	7/1/2023 11:13	7/1/2023 11:00	7/1/2023	14280	238	10	422.6148486	291.1593785
2475	10	10	10	7/1/2023 11:28	70.47378	51.664308	0.3348779	422.9497265	0.7457072	0	43.31536	0	23.60399	130	NA	NA	NA	1354.937	1789.908	-1	7/1/2023 11:28	7/1/2023 11:00	7/1/2023	14295	238	10	422.9497265	291.4942564
2476	10	10	10	7/1/2023 11:43	76.7712	60.46554	0.3694302	423.3191567	0.7792577	0	43.31536	0	23.60399	259	NA	NA	NA	1355.467	1790.541	-1	7/1/2023 11:43	7/1/2023 11:00	7/1/2023	14310	238	10	423.3191567	291.8636866
2477	10	10	10	7/1/2023 11:58	107.36178	88.54788	0.5210468	423.8402035	0.8268054	0	43.31536	0	23.60399	735	NA	NA	NA	1356.785	1792.571	-1	7/1/2023 11:58	7/1/2023 11:00	7/1/2023	14325	238	10	423.8402035	292.3847334
2478	10	10	10	7/1/2023 12:13	81.25932	71.8605	0.3997206	424.2399241	0.8832968	0	43.31536	0	23.60399	224	NA	NA	NA	1357.528	1794.011	-1	7/1/2023 12:13	7/1/2023 12:00	7/1/2023	14340	239	10	424.2399241	292.784454
2479	10	10	10	7/1/2023 12:28	69.20298	58.915992	0.3378899	424.577814	0.8580911	0	43.31536	0	23.60399	125	NA	NA	NA	1358.232	1794.802	-1	7/1/2023 12:28	7/1/2023 12:00	7/1/2023	14355	239	10	424.577814	293.1223439
2480	10	10	10	7/1/2023 12:43	76.32702	60.13962	0.3673192	424.9451332	0.7913937	0	43.31536	0	23.60399	32	NA	NA	NA	1358.908	1795.512	-1	7/1/2023 12:43	7/1/2023 12:00	7/1/2023	14370	239	10	424.9451332	293.4896631
2481	10	10	10	7/1/2023 12:58	69.32694	57.34848	0.3366449	425.2817781	0.8321709	0.00099	43.31635	0	23.60399	107	NA	NA	NA	1359.43	1796.156	-1	7/1/2023 12:58	7/1/2023 12:00	7/1/2023	14385	239	10	425.2817781	293.826308
2482	10	10	10	7/1/2023 13:13	73.3119	55.69554	0.3505215	425.6322996	0.7607638	6.00E-05	43.31641	0	23.60399	222	NA	NA	NA	1359.643	1796.449	-1	7/1/2023 13:13	7/1/2023 13:00	7/1/2023	14400	240	10	425.6322996	294.1768295
2483	10	10	10	7/1/2023 13:28	73.22124	60.95196	0.3559777	425.9882773	0.8340161	0	43.31641	0	23.60399	350	NA	NA	NA	1360.005	1796.97	-1	7/1/2023 13:28	7/1/2023 13:00	7/1/2023	14415	240	10	425.9882773	294.5328072
2484	10	10	10	7/1/2023 13:43	72.55038	59.24133	0.3514421	426.3397194	0.8181809	0.00067	43.31708	0	23.60399	167	NA	NA	NA	1360.852	1798.093	-1	7/1/2023 13:43	7/1/2023 13:00	7/1/2023	14430	240	10	426.3397194	294.8842493
2485	10	10	10	7/1/2023 13:58	76.1472	62.77932	0.3695301	426.7092495	0.8263761	0.00055	43.31763	0	23.60399	245	NA	NA	NA	1361.451	1798.863	-1	7/1/2023 13:58	7/1/2023 13:00	7/1/2023	14445	240	10	426.7092495	295.2537794
2486	10	10	10	7/1/2023 14:13	100.31454	86.57364	0.49109	427.2003395	0.8643728	0	43.31763	0	23.60399	628	NA	NA	NA	1362.396	1800.63	-1	7/1/2023 14:13	7/1/2023 14:00	7/1/2023	14460	241	10	427.2003395	295.7448694
2487	10	10	10	7/1/2023 14:28	59.392056	54.907596	0.2947919	427.4951314	0.930501	0	43.31763	0	23.60399	38	NA	NA	NA	1362.857	1801.331	-1	7/1/2023 14:28	7/1/2023 14:00	7/1/2023	14475	241	10	427.4951314	296.0396613
2488	10	10	10	7/1/2023 14:43	75.60582	62.66436	0.3672692	427.8624006	0.8320969	0	43.31763	0	23.60399	42	NA	NA	NA	1363.078	1801.615	-1	7/1/2023 14:43	7/1/2023 14:00	7/1/2023	14490	241	10	427.8624006	296.4069305
2489	10	10	10	7/1/2023 14:58	94.14	80.71542	0.460277	428.3226776	0.8546258	0.04118	43.35881	0.00168	23.60567	729	NA	NA	NA	1363.541	1802.617	-1	7/1/2023 14:58	7/1/2023 14:00	7/1/2023	14505	241	10	428.3226776	296.8672075
2490	10	10	10	7/1/2023 15:13	84.33366	76.81896	0.4173207	428.7399983	0.9249966	0.04511	43.40392	0.01635	23.62202	409	NA	NA	NA	1364.41	1804.334	-1	7/1/2023 15:13	7/1/2023 15:00	7/1/2023	14520	242	10	428.7399983	297.2845282
2491	10	10	10	7/1/2023 15:28	68.97336	59.873322	0.3380438	429.0780421	0.8698433	0	43.40392	0	23.62202	38	NA	NA	NA	1364.899	1804.941	-1	7/1/2023 15:28	7/1/2023 15:00	7/1/2023	14535	242	10	429.0780421	297.622572
2492	10	10	10	7/1/2023 15:43	78.4584	67.6587	0.3840351	429.4620772	0.8637043	0	43.40392	0	23.62202	78	NA	NA	NA	1365.713	1805.845	-1	7/1/2023 15:43	7/1/2023 15:00	7/1/2023	14550	242	10	429.4620772	298.0066071
2493	10	10	10	7/1/2023 15:58	62.51748	54.0816	0.3061957	429.7682729	0.8694256	0	43.40392	0	23.62202	199	NA	NA	NA	1366.26	1806.453	-1	7/1/2023 15:58	7/1/2023 15:00	7/1/2023	14565	242	10	429.7682729	298.3128028
2494	10	10	10	7/1/2023 16:13	69.23964	59.911794	0.3391359	430.1074088	0.8666735	0.00261	43.40653	0	23.62202	93	NA	NA	NA	1366.803	1807.079	-1	7/1/2023 16:13	7/1/2023 16:00	7/1/2023	14580	243	10	430.1074088	298.6519387
2495	10	10	10	7/1/2023 16:28	99.26694	91.2471	0.4921302	430.599539	0.9215952	0.16912	43.57565	0	23.62202	373	NA	NA	NA	1367.411	1808.16	-1	7/1/2023 16:28	7/1/2023 16:00	7/1/2023	14595	243	10	430.599539	299.1440689
2496	10	10	10	7/1/2023 16:43	67.39422	65.89608	0.3384818	430.9380208	0.9898453	0.05131	43.62696	0	23.62202	261	NA	NA	NA	1368.086	1809.211	-1	7/1/2023 16:43	7/1/2023 16:00	7/1/2023	14610	243	10	430.9380208	299.4825507
2497	10	10	10	7/1/2023 16:58	70.12152	70.5411	0.3543674	431.2923882	1.012019	0	43.62696	0	23.62202	255	NA	NA	NA	1368.641	1809.907	-1	7/1/2023 16:58	7/1/2023 16:00	7/1/2023	14625	243	10	431.2923882	299.8369181
2498	10	10	10	7/1/2023 17:13	94.74636	93.56478	0.4768782	431.7692664	0.9881765	0	43.62696	0	23.62202	520	NA	NA	NA	1369.162	1810.928	-1	7/1/2023 17:13	7/1/2023 17:00	7/1/2023	14640	244	10	431.7692664	300.3137963
2499	10	10	10	7/1/2023 17:28	86.53086	82.47258	0.4322327	432.2014991	0.9497321	0.42727	44.05423	0	23.62202	505	NA	NA	NA	1369.555	1811.722	-1	7/1/2023 17:28	7/1/2023 17:00	7/1/2023	14655	244	10	432.2014991	300.746029
2500	10	10	10	7/1/2023 17:43	85.0185	82.66476	0.4264851	432.6279842	0.973353	0.17403	44.22826	0	23.62202	378	NA	NA	NA	1370.422	1813.064	-1	7/1/2023 17:43	7/1/2023 17:00	7/1/2023	14670	244	10	432.6279842	301.1725141
2501	10	10	10	7/1/2023 17:58	79.85478	80.72562	0.4039902	433.0319744	1.010349	0	44.22826	0	23.62202	187	NA	NA	NA	1370.996	1813.798	-1	7/1/2023 17:58	7/1/2023 17:00	7/1/2023	14685	244	10	433.0319744	301.5765043
2502	10	10	10	7/1/2023 18:13	119.00304	118.61976	0.6001844	433.6321588	0.9990172	0.00098	44.22924	0.03437	23.65639	986	NA	NA	NA	1373.118	1816.562	-1	7/1/2023 18:13	7/1/2023 18:00	7/1/2023	14700	245	10	433.6321588	302.1766887
2503	10	10	10	7/1/2023 18:28	105.19362	103.59096	0.5291397	434.1612985	0.991935	0.0029	44.23214	0.04098	23.69737	424	NA	NA	NA	1376.108	1820.436	-1	7/1/2023 18:28	7/1/2023 18:00	7/1/2023	14715	245	10	434.1612985	302.7058284
2504	10	10	10	7/1/2023 18:43	92.30046	92.90238	0.4665062	434.6278047	1.01471	0.00043	44.23257	0	23.69737	860	NA	NA	NA	1377.181	1821.955	-1	7/1/2023 18:43	7/1/2023 18:00	7/1/2023	14730	245	10	434.6278047	303.1723346
2505	10	10	10	7/1/2023 18:58	122.63868	122.51946	0.6188256	435.2466303	1.000101	0.02013	44.2527	0.02741	23.72478	788	NA	NA	NA	1382.218	1828.262	-1	7/1/2023 18:58	7/1/2023 18:00	7/1/2023	14745	245	10	435.2466303	303.7911602
2506	10	10	10	7/1/2023 19:13	108.17946	105.64572	0.5431795	435.7898098	0.9782209	0.08613	44.33883	0.02004	23.74482	713	NA	NA	NA	1383.184	1830.024	-1	7/1/2023 19:13	7/1/2023 19:00	7/1/2023	14760	246	10	435.7898098	304.3343397
2507	10	10	10	7/1/2023 19:28	96.3141	97.45896	0.4873634	436.2771732	1.017937	0.10249	44.44132	0.06111	23.80593	256	NA	NA	NA	1385.078	1832.73	-1	7/1/2023 19:28	7/1/2023 19:00	7/1/2023	14775	246	10	436.2771732	304.8217031
2508	10	10	10	7/1/2023 19:43	90.4278	90.48756	0.4564551	436.7336283	1.001192	0.05079	44.49211	0.03661	23.84254	320	NA	NA	NA	1385.658	1833.665	-1	7/1/2023 19:43	7/1/2023 19:00	7/1/2023	14790	246	10	436.7336283	305.2781582
2509	10	10	10	7/1/2023 19:58	99.114	100.12614	0.5013478	437.2349761	1.011263	0.0318	44.52391	0.02718	23.86972	550	NA	NA	NA	1386.598	1835.199	-1	7/1/2023 19:58	7/1/2023 19:00	7/1/2023	14805	246	10	437.2349761	305.779506
2510	10	10	10	7/1/2023 20:13	85.3977	86.00334	0.431672	437.6666481	1.006778	0.01312	44.53703	0	23.86972	414	NA	NA	NA	1387.55	1836.648	-1	7/1/2023 20:13	7/1/2023 20:00	7/1/2023	14820	247	10	437.6666481	306.211178
2511	10	10	10	7/1/2023 20:28	83.6118	85.18278	0.4237264	438.0903745	1.02137	0.05698	44.59401	0	23.86972	477	NA	NA	NA	1388.363	1837.996	-1	7/1/2023 20:28	7/1/2023 20:00	7/1/2023	14835	247	10	438.0903745	306.6349044
2512	10	10	10	7/1/2023 20:43	120.36372	120.28422	0.6073877	438.6977622	1.000992	0.13954	44.73355	0.12382	23.99354	854	NA	NA	NA	1391.679	1842.462	-1	7/1/2023 20:43	7/1/2023 20:00	7/1/2023	14850	247	10	438.6977622	307.2422921
2513	10	10	10	7/1/2023 20:58	86.01354	86.73768	0.4349112	439.1326734	1.008319	0.00148	44.73503	0.02576	24.0193	242	NA	NA	NA	1392.418	1843.702	-1	7/1/2023 20:58	7/1/2023 20:00	7/1/2023	14865	247	10	439.1326734	307.6772033
2514	10	10	10	7/1/2023 21:13	103.44126	106.8909	0.5258833	439.6585567	1.035034	0.1437	44.87873	0.0515	24.0708	474	NA	NA	NA	1393.273	1845.124	-1	7/1/2023 21:13	7/1/2023 21:00	7/1/2023	14880	248	10	439.6585567	308.2030866
2515	10	10	10	7/1/2023 21:28	113.34954	114.8928	0.5737819	440.2323386	1.015383	0.1126	44.99133	0.05689	24.12769	709	NA	NA	NA	1394.562	1847.09	-1	7/1/2023 21:28	7/1/2023 21:00	7/1/2023	14895	248	10	440.2323386	308.7768685
2516	10	10	10	7/1/2023 21:43	139.28652	138.44208	0.7020452	440.9343838	0.9966274	0.10499	45.09632	0.14922	24.27691	1182	NA	NA	NA	1399.257	1852.868	-1	7/1/2023 21:43	7/1/2023 21:00	7/1/2023	14910	248	10	440.9343838	309.4789137
2517	10	10	10	7/1/2023 21:58	119.6565	120.1551	0.6044579	441.5388417	1.004216	0.09062	45.18694	0.05164	24.32855	924	NA	NA	NA	1402.628	1857.256	-1	7/1/2023 21:58	7/1/2023 21:00	7/1/2023	14925	248	10	441.5388417	310.0833716
2518	10	10	10	7/1/2023 22:13	116.6763	114.6291	0.586601	442.1254427	0.9848876	0.01205	45.19899	0.06374	24.39229	827	NA	NA	NA	1405.276	1861.105	-1	7/1/2023 22:13	7/1/2023 22:00	7/1/2023	14940	249	10	442.1254427	310.6699726
2519	10	10	10	7/1/2023 22:28	95.04276	94.87272	0.4794928	442.6049355	1.003045	0.14806	45.34705	0.06207	24.45436	397	NA	NA	NA	1405.928	1862.62	-1	7/1/2023 22:28	7/1/2023 22:00	7/1/2023	14955	249	10	442.6049355	311.1494654
2520	10	10	10	7/1/2023 22:43	83.86068	88.89252	0.42881	443.0337455	1.07328	0.05259	45.39964	0.04623	24.50059	368	NA	NA	NA	1406.51	1863.604	-1	7/1/2023 22:43	7/1/2023 22:00	7/1/2023	14970	249	10	443.0337455	311.5782754
2521	10	10	10	7/1/2023 22:58	92.17218	94.09506	0.4673196	443.5010651	1.022835	0.00457	45.40421	0	24.50059	358	NA	NA	NA	1407.173	1864.784	-1	7/1/2023 22:58	7/1/2023 22:00	7/1/2023	14985	249	10	443.5010651	312.045595
2522	10	10	10	7/1/2023 23:13	91.34328	91.16694	0.4608145	443.9618796	0.9977555	0.04388	45.44809	0	24.50059	347	NA	NA	NA	1407.929	1866.126	-1	7/1/2023 23:13	7/1/2023 23:00	7/1/2023	15000	250	10	443.9618796	312.5064095
2523	10	10	10	7/1/2023 23:28	118.9032	118.7868	0.5999757	444.5618553	1.003211	0.22702	45.67511	0.03529	24.53588	1231	NA	NA	NA	1410.838	1869.881	-1	7/1/2023 23:28	7/1/2023 23:00	7/1/2023	15015	250	10	444.5618553	313.1063852
2524	10	10	10	7/1/2023 23:43	140.8623	136.8753	0.7065223	445.2683776	0.9723055	0.28344	45.95855	0.06609	24.60197	1657	NA	NA	NA	1420.776	1881.119	-1	7/1/2023 23:43	7/1/2023 23:00	7/1/2023	15030	250	10	445.2683776	313.8129075
2525	10	10	10	7/1/2023 23:58	129.90072	120.71892	0.6454539	445.9138315	0.9309343	0.01968	45.97823	0.00773	24.6097	1339	NA	NA	NA	1431.011	1892.703	-1	7/1/2023 23:58	7/1/2023 23:00	7/1/2023	15045	250	10	445.9138315	314.4583614
2526	10	10	10	7/2/2023 0:13	124.833	121.16724	0.6259778	446.5398093	0.9700215	0.05495	46.03318	0.0953	24.705	1122	NA	NA	NA	1439.648	1902.332	-1	7/2/2023 0:13	7/2/2023 0:00	7/2/2023	15060	251	11	446.5398093	315.0843392
2527	10	10	10	7/2/2023 0:28	109.65174	106.0641	0.5494445	447.0892538	0.9679745	0.0648	46.09798	0.05366	24.75866	624	NA	NA	NA	1445.479	1909.062	-1	7/2/2023 0:28	7/2/2023 0:00	7/2/2023	15075	251	11	447.0892538	315.6337837
2528	10	10	10	7/2/2023 0:43	99.67626	97.8078	0.5009995	447.5902533	0.9806958	0.07814	46.17612	0	24.75866	523	NA	NA	NA	1450.399	1914.843	-1	7/2/2023 0:43	7/2/2023 0:00	7/2/2023	15090	251	11	447.5902533	316.1347832
2529	10	10	10	7/2/2023 0:58	69.39474	66.07326	0.3465616	447.9368149	0.953785	0	46.17612	0	24.75866	127	NA	NA	NA	1452.964	1917.656	-1	7/2/2023 0:58	7/2/2023 0:00	7/2/2023	15105	251	11	447.9368149	316.4813448
2530	10	10	10	7/2/2023 1:13	91.53822	83.28966	0.4528705	448.3896854	0.9100103	0.02815	46.20427	0	24.75866	382	NA	NA	NA	1454.96	1919.876	-1	7/2/2023 1:13	7/2/2023 1:00	7/2/2023	15120	252	11	448.3896854	316.9342153
2531	10	10	10	7/2/2023 1:28	84.37278	78.8412	0.4197115	448.8093969	0.9372584	0.06628	46.27055	0	24.75866	82	NA	NA	NA	1457.349	1922.556	-1	7/2/2023 1:28	7/2/2023 1:00	7/2/2023	15135	252	11	448.8093969	317.3539268
2532	10	10	10	7/2/2023 1:43	90.92592	86.2224	0.4537011	449.263098	0.9506486	0	46.27055	0	24.75866	436	NA	NA	NA	1459.449	1924.984	-1	7/2/2023 1:43	7/2/2023 1:00	7/2/2023	15150	252	11	449.263098	317.8076279
2533	10	10	10	7/2/2023 1:58	87.07722	75.16458	0.4263033	449.6894013	0.8645045	0	46.27055	0	24.75866	268	NA	NA	NA	1462.283	1928.303	-1	7/2/2023 1:58	7/2/2023 1:00	7/2/2023	15165	252	11	449.6894013	318.2339312
2534	10	10	10	7/2/2023 2:13	99.6339	90.08958	0.4922963	450.1816976	0.9082217	0.00803	46.27858	0	24.75866	694	NA	NA	NA	1465.411	1931.977	-1	7/2/2023 2:13	7/2/2023 2:00	7/2/2023	15180	253	11	450.1816976	318.7262275
2535	10	10	10	7/2/2023 2:28	85.49574	72.42942	0.4170455	450.5987431	0.8577331	0.00813	46.28671	0	24.75866	145	NA	NA	NA	1467.983	1935.183	-1	7/2/2023 2:28	7/2/2023 2:00	7/2/2023	15195	253	11	450.5987431	319.143273
2536	10	10	10	7/2/2023 2:43	97.20468	80.2779	0.4718711	451.0706142	0.8257104	0.00132	46.28803	0	24.75866	272	NA	NA	NA	1469.823	1937.386	-1	7/2/2023 2:43	7/2/2023 2:00	7/2/2023	15210	253	11	451.0706142	319.6151441
2537	10	10	10	7/2/2023 2:58	89.72916	79.06902	0.4410729	451.5116871	0.8797559	0.07872	46.36675	0.01367	24.77233	461	NA	NA	NA	1472.499	1940.507	-1	7/2/2023 2:58	7/2/2023 2:00	7/2/2023	15225	253	11	451.5116871	320.056217
2538	10	10	10	7/2/2023 3:13	86.31552	84.24396	0.4333433	451.9450304	0.9801251	0.07416	46.44091	0.06113	24.83346	308	NA	NA	NA	1475.017	1943.398	-1	7/2/2023 3:13	7/2/2023 3:00	7/2/2023	15240	254	11	451.9450304	320.4895603
2539	10	10	10	7/2/2023 3:28	93.471	85.74942	0.4632082	452.4082386	0.916721	0.00692	46.44783	0	24.83346	286	NA	NA	NA	1477.312	1946.196	-1	7/2/2023 3:28	7/2/2023 3:00	7/2/2023	15255	254	11	452.4082386	320.9527685
2540	10	10	10	7/2/2023 3:43	91.76556	79.64694	0.4497376	452.8579762	0.8701987	0	46.44783	0	24.83346	294	NA	NA	NA	1479.298	1948.524	-1	7/2/2023 3:43	7/2/2023 3:00	7/2/2023	15270	254	11	452.8579762	321.4025061
2541	10	10	10	7/2/2023 3:58	91.9932	77.61906	0.4483919	453.3063681	0.8459102	0	46.44783	0	24.83346	431	NA	NA	NA	1481.706	1951.346	-1	7/2/2023 3:58	7/2/2023 3:00	7/2/2023	15285	254	11	453.3063681	321.850898
2542	10	10	10	7/2/2023 4:13	109.10472	92.54778	0.5323396	453.8387077	0.8496429	0.00037	46.4482	0.00589	24.83935	942	NA	NA	NA	1486.467	1956.812	-1	7/2/2023 4:13	7/2/2023 4:00	7/2/2023	15300	255	11	453.8387077	322.3832376
2543	10	10	10	7/2/2023 4:28	94.05366	76.90956	0.4557274	454.2944351	0.8210656	0.00119	46.44939	0.01585	24.8552	383	NA	NA	NA	1490.83	1961.769	-1	7/2/2023 4:28	7/2/2023 4:00	7/2/2023	15315	255	11	454.2944351	322.838965
2544	10	10	10	7/2/2023 4:43	96.83424	78.80304	0.4687799	454.763215	0.8128549	0.33166	46.78105	0.01235	24.86755	518	NA	NA	NA	1494.084	1965.519	-1	7/2/2023 4:43	7/2/2023 4:00	7/2/2023	15330	255	11	454.763215	323.3077449
2545	10	10	10	7/2/2023 4:58	126.50886	115.85628	0.6267085	455.3899235	0.9176118	0.41549	47.19654	0.19701	25.06456	1434	NA	NA	NA	1501.897	1974.453	-1	7/2/2023 4:58	7/2/2023 4:00	7/2/2023	15345	255	11	455.3899235	323.9344534
2546	10	10	10	7/2/2023 5:13	129.36114	119.58192	0.6420698	456.0319933	0.9246674	0.1041	47.30064	0.08614	25.1507	837	NA	NA	NA	1509.788	1983.575	-1	7/2/2023 5:13	7/2/2023 5:00	7/2/2023	15360	256	11	456.0319933	324.5765232
2547	10	10	10	7/2/2023 5:28	134.09274	123.18618	0.6647032	456.6966965	0.9187696	0.05834	47.35898	0.08252	25.23322	1072	NA	NA	NA	1517.153	1992.06	-1	7/2/2023 5:28	7/2/2023 5:00	7/2/2023	15375	256	11	456.6966965	325.2412264
2548	10	10	10	7/2/2023 5:43	103.8579	93.43614	0.5126444	457.2093409	0.899909	0.00252	47.3615	0.01087	25.24409	841	NA	NA	NA	1522.196	1998.086	-1	7/2/2023 5:43	7/2/2023 5:00	7/2/2023	15390	256	11	457.2093409	325.7538708
2549	10	10	10	7/2/2023 5:58	87.28608	79.09062	0.4314687	457.6408096	0.913201	0	47.3615	0	25.24409	179	NA	NA	NA	1524.602	2000.996	-1	7/2/2023 5:58	7/2/2023 5:00	7/2/2023	15405	256	11	457.6408096	326.1853395
2550	10	10	10	7/2/2023 6:13	64.45266	63.2796	0.3239952	457.9648048	0.981703	0	47.3615	0	25.24409	139	NA	NA	NA	1525.908	2002.44	-1	7/2/2023 6:13	7/2/2023 6:00	7/2/2023	15420	257	11	457.9648048	326.5093347
2551	10	10	10	7/2/2023 6:28	69.32178	65.04648	0.3451386	458.3099434	0.9387687	0	47.3615	0	25.24409	491	NA	NA	NA	1527.196	2003.981	-1	7/2/2023 6:28	7/2/2023 6:00	7/2/2023	15435	257	11	458.3099434	326.8544733
2552	10	10	10	7/2/2023 6:43	85.63698	80.6283	0.4266702	458.7366136	0.9487242	0	47.3615	0	25.24409	298	NA	NA	NA	1528.93	2005.953	-1	7/2/2023 6:43	7/2/2023 6:00	7/2/2023	15450	257	11	458.7366136	327.2811435
2553	10	10	10	7/2/2023 6:58	91.77372	93.33414	0.4649078	459.2015214	1.018933	0	47.3615	0	25.24409	487	NA	NA	NA	1531.19	2008.446	-1	7/2/2023 6:58	7/2/2023 6:00	7/2/2023	15465	257	11	459.2015214	327.7460513
2554	10	10	10	7/2/2023 7:13	80.7615	77.86056	0.4043947	459.6059161	0.9651434	0	47.3615	0	25.24409	102	NA	NA	NA	1533.227	2010.84	-1	7/2/2023 7:13	7/2/2023 7:00	7/2/2023	15480	258	11	459.6059161	328.150446
2555	10	10	10	7/2/2023 7:28	88.1601	82.89606	0.4391221	460.0450382	0.9440735	0	47.3615	0	25.24409	103	NA	NA	NA	1534.945	2012.71	-1	7/2/2023 7:28	7/2/2023 7:00	7/2/2023	15495	258	11	460.0450382	328.5895681
2556	10	10	10	7/2/2023 7:43	95.86074	85.74882	0.4726255	460.5176637	0.898063	0	47.3615	0	25.24409	295	NA	NA	NA	1537.035	2015.041	-1	7/2/2023 7:43	7/2/2023 7:00	7/2/2023	15510	258	11	460.5176637	329.0621936
2557	10	10	10	7/2/2023 7:58	77.4906	72.98748	0.3861147	460.9037784	0.9424074	0	47.3615	0	25.24409	106	NA	NA	NA	1538.442	2016.667	-1	7/2/2023 7:58	7/2/2023 7:00	7/2/2023	15525	258	11	460.9037784	329.4483083
2558	10	10	10	7/2/2023 8:13	98.42622	90.591	0.4880914	461.3918698	0.9256771	0.00164	47.36314	0	25.24409	906	NA	NA	NA	1540.88	2019.531	-1	7/2/2023 8:13	7/2/2023 8:00	7/2/2023	15540	259	11	461.3918698	329.9363997
2559	10	10	10	7/2/2023 8:28	112.899	98.06664	0.5533968	461.9452666	0.8712802	0.00307	47.36621	0	25.24409	684	NA	NA	NA	1544.783	2024.427	-1	7/2/2023 8:28	7/2/2023 8:00	7/2/2023	15555	259	11	461.9452666	330.4897965
2560	10	10	10	7/2/2023 8:43	74.13108	61.68714	0.3603766	462.3056432	0.8315648	0	47.36621	0	25.24409	416	NA	NA	NA	1546.743	2026.855	-1	7/2/2023 8:43	7/2/2023 8:00	7/2/2023	15570	259	11	462.3056432	330.8501731
2561	10	10	10	7/2/2023 8:58	97.28934	76.00596	0.4674799	462.7731231	0.7818249	0.00267	47.36888	0	25.24409	326	NA	NA	NA	1548.796	2029.105	-1	7/2/2023 8:58	7/2/2023 8:00	7/2/2023	15585	259	11	462.7731231	331.317653
2562	10	10	10	7/2/2023 9:13	68.76522	57.177582	0.334242	463.1073651	0.7346241	0.00346	47.37234	0	25.24409	94	NA	NA	NA	1551.09	2031.848	-1	7/2/2023 9:13	7/2/2023 9:00	7/2/2023	15600	260	11	463.1073651	331.651895
2563	10	10	10	7/2/2023 9:28	115.61754	89.32338	0.5544404	463.6618055	0.4597857	0.08746	47.4598	0.51028	25.75437	1157	NA	NA	NA	1554.928	2036.287	-1	7/2/2023 9:28	7/2/2023 9:00	7/2/2023	15615	260	11	463.6618055	332.2063354
2564	10	10	10	7/2/2023 9:43	120.16104	97.293	0.5811607	464.2429662	0.8113928	0.0209	47.4807	0.16804	25.92241	1352	NA	NA	NA	1561.756	2044.538	-1	7/2/2023 9:43	7/2/2023 9:00	7/2/2023	15630	260	11	464.2429662	332.7874961
2565	10	10	10	7/2/2023 9:58	92.4957	76.42428	0.4490509	464.6920171	0.8266593	0.00379	47.48449	0	25.92241	838	NA	NA	NA	1566.157	2050.191	-1	7/2/2023 9:58	7/2/2023 9:00	7/2/2023	15645	260	11	464.6920171	333.236547
2566	10	10	10	7/2/2023 10:13	81.78798	63.54858	0.3926112	465.0846283	0.7780604	0.00016	47.48465	0	25.92241	230	NA	NA	NA	1567.582	2052.275	-1	7/2/2023 10:13	7/2/2023 10:00	7/2/2023	15660	261	11	465.0846283	333.6291582
2567	10	10	10	7/2/2023 10:28	78.02832	59.726934	0.3735676	465.4581959	0.7661378	0	47.48465	0	25.92241	131	NA	NA	NA	1567.842	2052.687	-1	7/2/2023 10:28	7/2/2023 10:00	7/2/2023	15675	261	11	465.4581959	334.0027258
2568	10	10	10	7/2/2023 10:43	78.02832	60.34776	0.3742542	465.8324501	0.7732939	0	47.48465	0	25.92241	94	NA	NA	NA	1567.857	2052.806	-1	7/2/2023 10:43	7/2/2023 10:00	7/2/2023	15690	261	11	465.8324501	334.37698
2569	10	10	10	7/2/2023 10:58	84.07224	63.72396	0.4018073	466.2342574	0.7585469	0.00267	47.48732	0	25.92241	73	NA	NA	NA	1567.88	2052.898	-1	7/2/2023 10:58	7/2/2023 10:00	7/2/2023	15705	261	11	466.2342574	334.7787873
2570	10	10	10	7/2/2023 11:13	92.59746	72.27162	0.4448591	466.6791165	0.783374	0.06411	47.55143	0	25.92241	269	NA	NA	NA	1568.047	2053.314	-1	7/2/2023 11:13	7/2/2023 11:00	7/2/2023	15720	262	11	466.6791165	335.2236464
2571	10	10	10	7/2/2023 11:28	78.13422	60.71244	0.375075	467.0541915	0.7778901	0.00051	47.55194	0	25.92241	280	NA	NA	NA	1568.05	2053.438	-1	7/2/2023 11:28	7/2/2023 11:00	7/2/2023	15735	262	11	467.0541915	335.5987214
2572	10	10	10	7/2/2023 11:43	81.93918	62.76726	0.3923429	467.4465344	0.7676693	0	47.55194	0	25.92241	44	NA	NA	NA	1568.05	2053.492	-1	7/2/2023 11:43	7/2/2023 11:00	7/2/2023	15750	262	11	467.4465344	335.9910643
2573	10	10	10	7/2/2023 11:58	79.4799	62.13714	0.3819541	467.8284885	0.792604	0	47.55194	0	25.92241	8	NA	NA	NA	1568.05	2053.536	-1	7/2/2023 11:58	7/2/2023 11:00	7/2/2023	15765	262	11	467.8284885	336.3730184
2574	10	10	10	7/2/2023 12:13	83.48262	63.50358	0.3992401	468.2277286	0.7597771	0	47.55194	0	25.92241	48	NA	NA	NA	1568.131	2053.656	-1	7/2/2023 12:13	7/2/2023 12:00	7/2/2023	15780	263	11	468.2277286	336.7722585
2575	10	10	10	7/2/2023 12:28	101.20272	80.54286	0.4879202	468.7156488	0.8002976	0.01524	47.56718	0	25.92241	449	NA	NA	NA	1568.638	2054.361	-1	7/2/2023 12:28	7/2/2023 12:00	7/2/2023	15795	263	11	468.7156488	337.2601787
2576	10	10	10	7/2/2023 12:43	97.95216	79.62564	0.4740954	469.1897442	0.8165872	0.03265	47.59983	0	25.92241	502	NA	NA	NA	1569.026	2055.214	-1	7/2/2023 12:43	7/2/2023 12:00	7/2/2023	15810	263	11	469.1897442	337.7342741
2577	10	10	10	7/2/2023 12:58	72.93792	61.33638	0.3552864	469.5450306	0.8441517	0	47.59983	0	25.92241	191	NA	NA	NA	1569.027	2055.41	-1	7/2/2023 12:58	7/2/2023 12:00	7/2/2023	15825	263	11	469.5450306	338.0895605
2578	10	10	10	7/2/2023 13:13	88.4949	71.99688	0.428387	469.9734176	0.8103334	0	47.59983	0	25.92241	568	NA	NA	NA	1569.042	2055.71	-1	7/2/2023 13:13	7/2/2023 13:00	7/2/2023	15840	264	11	469.9734176	338.5179475
2579	10	10	10	7/2/2023 13:28	79.26384	61.21452	0.380082	470.3534996	0.7754209	0	47.59983	0	25.92241	322	NA	NA	NA	1569.042	2055.88	-1	7/2/2023 13:28	7/2/2023 13:00	7/2/2023	15855	264	11	470.3534996	338.8980295
2580	10	10	10	7/2/2023 13:43	87.35196	64.66806	0.4157768	470.7692764	0.7411538	0.00022	47.60005	0	25.92241	191	NA	NA	NA	1569.064	2056.048	-1	7/2/2023 13:43	7/2/2023 13:00	7/2/2023	15870	264	11	470.7692764	339.3138063
2581	10	10	10	7/2/2023 13:58	104.04378	83.79258	0.5027112	471.2719876	0.8074971	0.00251	47.60256	0	25.92241	634	NA	NA	NA	1569.9	2057.609	-1	7/2/2023 13:58	7/2/2023 13:00	7/2/2023	15885	264	11	471.2719876	339.8165175
2582	10	10	10	7/2/2023 14:13	66.72174	59.02083	0.3282274	471.600215	0.8848664	0	47.60256	0	25.92241	72	NA	NA	NA	1570.207	2058.236	-1	7/2/2023 14:13	7/2/2023 14:00	7/2/2023	15900	265	11	471.600215	340.1447449
2583	10	10	10	7/2/2023 14:28	84.44076	70.54668	0.4108057	472.0110207	0.8369903	0	47.60256	0	25.92241	11	NA	NA	NA	1570.219	2058.316	-1	7/2/2023 14:28	7/2/2023 14:00	7/2/2023	15915	265	11	472.0110207	340.5555506
2584	10	10	10	7/2/2023 14:43	74.87016	63.13596	0.3648916	472.3759123	0.8454589	0	47.60256	0	25.92241	31	NA	NA	NA	1570.236	2058.375	-1	7/2/2023 14:43	7/2/2023 14:00	7/2/2023	15930	265	11	472.3759123	340.9204422
2585	10	10	10	7/2/2023 14:58	75.67998	62.21328	0.3670628	472.7429751	0.8265211	0	47.60256	0	25.92241	64	NA	NA	NA	1570.247	2058.433	-1	7/2/2023 14:58	7/2/2023 14:00	7/2/2023	15945	265	11	472.7429751	341.287505
2586	10	10	10	7/2/2023 15:13	107.68044	94.13016	0.5284765	473.2714516	0.8726504	0.08698	47.68954	0.00537	25.92778	838	NA	NA	NA	1570.803	2059.51	-1	7/2/2023 15:13	7/2/2023 15:00	7/2/2023	15960	266	11	473.2714516	341.8159815
2587	10	10	10	7/2/2023 15:28	106.0698	93.98232	0.5219655	473.7934171	0.8881949	0.10567	47.79521	0.02116	25.94894	665	NA	NA	NA	1573.404	2063.278	-1	7/2/2023 15:28	7/2/2023 15:00	7/2/2023	15975	266	11	473.7934171	342.337947
2588	10	10	10	7/2/2023 15:43	73.52274	64.60416	0.3612054	474.1546225	0.8805696	0.00095	47.79616	0	25.94894	38	NA	NA	NA	1573.652	2063.75	-1	7/2/2023 15:43	7/2/2023 15:00	7/2/2023	15990	266	11	474.1546225	342.6991524
2589	10	10	10	7/2/2023 15:58	70.67952	62.46528	0.3476347	474.5022572	0.8868018	0	47.79616	0	25.94894	436	NA	NA	NA	1573.652	2063.786	-1	7/2/2023 15:58	7/2/2023 15:00	7/2/2023	16005	266	11	474.5022572	343.0467871
2590	10	10	10	7/2/2023 16:13	72.52044	61.9539	0.3543241	474.8565813	0.8554908	0	47.79616	0	25.94894	46	NA	NA	NA	1573.652	2063.9	-1	7/2/2023 16:13	7/2/2023 16:00	7/2/2023	16020	267	11	474.8565813	343.4011112
2591	10	10	10	7/2/2023 16:28	90.19554	75.1428	0.4385685	475.2951498	0.8313605	0.05647	47.85263	0	25.94894	561	NA	NA	NA	1573.699	2064.179	-1	7/2/2023 16:28	7/2/2023 16:00	7/2/2023	16035	267	11	475.2951498	343.8396797
2592	10	10	10	7/2/2023 16:43	116.01828	108.31416	0.5770236	475.8721734	0.9345458	0.11606	47.96869	0.03709	25.98603	593	NA	NA	NA	1574.346	2065.447	-1	7/2/2023 16:43	7/2/2023 16:00	7/2/2023	16050	267	11	475.8721734	344.4167033
2593	10	10	10	7/2/2023 16:58	75.2637	71.51016	0.3757045	476.2478779	0.9546477	0.00046	47.96915	0.01299	25.99902	23	NA	NA	NA	1574.467	2065.934	-1	7/2/2023 16:58	7/2/2023 16:00	7/2/2023	16065	267	11	476.2478779	344.7924078
2594	10	10	10	7/2/2023 17:13	70.53138	66.6978	0.351732	476.5996099	0.9468168	0.0019	47.97105	0	25.99902	204	NA	NA	NA	1574.515	2066.084	-1	7/2/2023 17:13	7/2/2023 17:00	7/2/2023	16080	268	11	476.5996099	345.1441398
2595	10	10	10	7/2/2023 17:28	105.80568	96.4632	0.5236685	477.1232784	0.9143114	0.1335	48.10455	0	25.99902	508	NA	NA	NA	1574.761	2066.832	-1	7/2/2023 17:28	7/2/2023 17:00	7/2/2023	16095	268	11	477.1232784	345.6678083
2596	10	10	10	7/2/2023 17:43	91.55784	87.62628	0.4577442	477.5810226	0.9561956	0.02705	48.1316	0	25.99902	273	NA	NA	NA	1574.929	2067.243	-1	7/2/2023 17:43	7/2/2023 17:00	7/2/2023	16110	268	11	477.5810226	346.1255525
2597	10	10	10	7/2/2023 17:58	101.3526	97.6446	0.5074255	478.0884481	0.9662029	0.04085	48.17245	0	25.99902	360	NA	NA	NA	1575.286	2068.171	-1	7/2/2023 17:58	7/2/2023 17:00	7/2/2023	16125	268	11	478.0884481	346.632978
2598	10	10	10	7/2/2023 18:13	108.6999	105.11538	0.544644	478.6330921	0.9687477	0.09519	48.26764	0	25.99902	734	NA	NA	NA	1575.762	2069.046	-1	7/2/2023 18:13	7/2/2023 18:00	7/2/2023	16140	269	11	478.6330921	347.177622
2599	10	10	10	7/2/2023 18:28	111.40698	105.9882	0.5562779	479.18937	0.9504512	0.06519	48.33283	0	25.99902	428	NA	NA	NA	1576.579	2070.623	-1	7/2/2023 18:28	7/2/2023 18:00	7/2/2023	16155	269	11	479.18937	347.7338999
2600	10	10	10	7/2/2023 18:43	127.46412	123.54372	0.6389754	479.8283454	0.9721724	0.11599	48.44882	0.07095	26.06997	1102	NA	NA	NA	1578.718	2073.604	-1	7/2/2023 18:43	7/2/2023 18:00	7/2/2023	16170	269	11	479.8283454	348.3728753
2601	10	10	10	7/2/2023 18:58	129.49752	126.06516	0.6497777	480.4781231	0.9746107	0.19061	48.63943	0.06656	26.13653	887	NA	NA	NA	1582.358	2078.401	-1	7/2/2023 18:58	7/2/2023 18:00	7/2/2023	16185	269	11	480.4781231	349.022653
2602	10	10	10	7/2/2023 19:13	98.73084	100.98018	0.5007824	480.9789055	1.025412	0.06747	48.7069	0	26.13653	291	NA	NA	NA	1584.616	2081.426	-1	7/2/2023 19:13	7/2/2023 19:00	7/2/2023	16200	270	11	480.9789055	349.5234354
2603	10	10	10	7/2/2023 19:28	102.216	98.95884	0.5122817	481.4911872	0.9749048	0.12983	48.83673	0	26.13653	388	NA	NA	NA	1584.688	2081.767	-1	7/2/2023 19:28	7/2/2023 19:00	7/2/2023	16215	270	11	481.4911872	350.0357171
2604	10	10	10	7/2/2023 19:43	103.53594	100.4544	0.5191377	482.0103249	0.9710529	0.01467	48.8514	0	26.13653	358	NA	NA	NA	1584.99	2082.438	-1	7/2/2023 19:43	7/2/2023 19:00	7/2/2023	16230	270	11	482.0103249	350.5548548
2605	10	10	10	7/2/2023 19:58	101.78436	99.18294	0.5108284	482.5211533	0.9752246	0.10118	48.95258	0	26.13653	318	NA	NA	NA	1585.779	2083.584	-1	7/2/2023 19:58	7/2/2023 19:00	7/2/2023	16245	270	11	482.5211533	351.0656832
2606	10	10	10	7/2/2023 20:13	101.82978	98.39532	0.5101365	483.0312898	0.9688027	0.05389	49.00647	0	26.13653	332	NA	NA	NA	1586.215	2084.407	-1	7/2/2023 20:13	7/2/2023 20:00	7/2/2023	16260	271	11	483.0312898	351.5758197
2607	10	10	10	7/2/2023 20:28	107.70258	104.7321	0.5402895	483.5715793	0.9758135	0.70906	49.71553	0	26.13653	520	NA	NA	NA	1586.767	2085.494	-1	7/2/2023 20:28	7/2/2023 20:00	7/2/2023	16275	271	11	483.5715793	352.1161092
2608	10	10	10	7/2/2023 20:43	108.40662	103.8804	0.5421222	484.1137015	0.9580151	0.02179	49.73732	0.00891	26.14544	494	NA	NA	NA	1587.428	2086.582	-1	7/2/2023 20:43	7/2/2023 20:00	7/2/2023	16290	271	11	484.1137015	352.6582314
2609	10	10	10	7/2/2023 20:58	139.64424	133.10046	0.697547	484.8112485	0.952709	0.04168	49.779	0.0697	26.21514	1102	NA	NA	NA	1591.485	2091.486	-1	7/2/2023 20:58	7/2/2023 20:00	7/2/2023	16305	271	11	484.8112485	353.3557784
2610	10	10	10	7/2/2023 21:13	145.21584	140.1588	0.7273113	485.5385598	0.9702827	0.11333	49.89233	0.0769	26.29204	846	NA	NA	NA	1595.971	2097.039	-1	7/2/2023 21:13	7/2/2023 21:00	7/2/2023	16320	272	11	485.5385598	354.0830897
2611	10	10	10	7/2/2023 21:28	123.05556	118.17762	0.6156664	486.1542262	0.9602719	0.00275	49.89508	0.11535	26.40739	783	NA	NA	NA	1599.401	2101.599	-1	7/2/2023 21:28	7/2/2023 21:00	7/2/2023	16335	272	11	486.1542262	354.6987561
2612	10	10	10	7/2/2023 21:43	106.02534	102.58464	0.5313045	486.6855307	0.9706753	0.05263	49.94771	2.00E-05	26.40741	752	NA	NA	NA	1599.699	2102.587	-1	7/2/2023 21:43	7/2/2023 21:00	7/2/2023	16350	272	11	486.6855307	355.2300606
2613	10	10	10	7/2/2023 21:58	88.57938	87.28314	0.4456264	487.1311571	0.9853265	0.0612	50.00891	0	26.40741	145	NA	NA	NA	1599.991	2103.598	-1	7/2/2023 21:58	7/2/2023 21:00	7/2/2023	16365	272	11	487.1311571	355.675687
2614	10	10	10	7/2/2023 22:13	81.02292	75.91806	0.4032767	487.5344338	0.9378417	0.0023	50.01121	0	26.40741	70	NA	NA	NA	1600.043	2103.885	-1	7/2/2023 22:13	7/2/2023 22:00	7/2/2023	16380	273	11	487.5344338	356.0789637
2615	10	10	10	7/2/2023 22:28	103.953	96.78504	0.516723	488.0511568	0.9333006	0.00117	50.01238	0	26.40741	404	NA	NA	NA	1600.295	2104.454	-1	7/2/2023 22:28	7/2/2023 22:00	7/2/2023	16395	273	11	488.0511568	356.5956867
2616	10	10	10	7/2/2023 22:43	105.46512	99.56136	0.525753	488.5769098	0.9461449	0.1589	50.17128	0	26.40741	351	NA	NA	NA	1600.847	2105.542	-1	7/2/2023 22:43	7/2/2023 22:00	7/2/2023	16410	273	11	488.5769098	357.1214397
2617	10	10	10	7/2/2023 22:58	101.35008	97.7448	0.5075265	489.0844363	0.9677709	0.0313	50.20258	0	26.40741	508	NA	NA	NA	1601.113	2106.125	-1	7/2/2023 22:58	7/2/2023 22:00	7/2/2023	16425	273	11	489.0844363	357.6289662
2618	10	10	10	7/2/2023 23:13	92.39082	90.8589	0.4646022	489.5490385	0.9892372	0.02728	50.22986	0	26.40741	272	NA	NA	NA	1601.564	2107.08	-1	7/2/2023 23:13	7/2/2023 23:00	7/2/2023	16440	274	11	489.5490385	358.0935684
2619	10	10	10	7/2/2023 23:28	122.42076	113.98536	0.6085281	490.1575666	0.9312381	0.12442	50.35428	0.03836	26.44577	768	NA	NA	NA	1603.454	2109.604	-1	7/2/2023 23:28	7/2/2023 23:00	7/2/2023	16455	274	11	490.1575666	358.7020965
2620	10	10	10	7/2/2023 23:43	99.54822	95.53428	0.4979804	490.655547	0.9612935	0.00173	50.35601	0.00311	26.44888	552	NA	NA	NA	1603.916	2110.578	-1	7/2/2023 23:43	7/2/2023 23:00	7/2/2023	16470	274	11	490.655547	359.2000769
2621	10	10	10	7/2/2023 23:58	116.334	111.777	0.5820977	491.2376447	0.9576839	0.14123	50.49724	0.03425	26.48313	1041	NA	NA	NA	1605.359	2112.755	-1	7/2/2023 23:58	7/2/2023 23:00	7/2/2023	16485	274	11	491.2376447	359.7821746
2622	10	10	10	7/3/2023 0:13	136.04304	129.16272	0.6789996	491.9166443	0.9507375	0.0469	50.54414	0.08112	26.56425	1471	NA	NA	NA	1612.266	2121.144	-1	7/3/2023 0:13	7/3/2023 0:00	7/3/2023	16500	275	12	491.9166443	360.4611742
2623	10	10	10	7/3/2023 0:28	136.78182	129.0207	0.681754	492.5983983	0.943041	0	50.54414	0.05715	26.6214	1223	NA	NA	NA	1616.565	2127.036	-1	7/3/2023 0:28	7/3/2023 0:00	7/3/2023	16515	275	12	492.5983983	361.1429282
2624	10	10	10	7/3/2023 0:43	118.40736	110.37432	0.5887173	493.1871156	0.9351252	0	50.54414	0.00983	26.63123	781	NA	NA	NA	1617.816	2129.6	-1	7/3/2023 0:43	7/3/2023 0:00	7/3/2023	16530	275	12	493.1871156	361.7316455
2625	10	10	10	7/3/2023 0:58	96.58554	86.40438	0.4762068	493.6633224	0.8968007	0	50.54414	0	26.63123	434	NA	NA	NA	1618.145	2130.558	-1	7/3/2023 0:58	7/3/2023 0:00	7/3/2023	16545	275	12	493.6633224	362.2078523
2626	10	10	10	7/3/2023 1:13	70.7544	68.45736	0.3545569	494.0178793	0.9685677	0	50.54414	0	26.63123	277	NA	NA	NA	1618.251	2130.825	-1	7/3/2023 1:13	7/3/2023 1:00	7/3/2023	16560	276	12	494.0178793	362.5624092
2627	10	10	10	7/3/2023 1:28	90.50232	79.39014	0.4444752	494.4623545	0.878032	0	50.54414	0	26.63123	140	NA	NA	NA	1618.354	2131.038	-1	7/3/2023 1:28	7/3/2023 1:00	7/3/2023	16575	276	12	494.4623545	363.0068844
2628	10	10	10	7/3/2023 1:43	93.0894	83.94348	0.4597069	494.9220614	0.9006863	0.00059	50.54473	0	26.63123	584	NA	NA	NA	1618.758	2131.725	-1	7/3/2023 1:43	7/3/2023 1:00	7/3/2023	16590	276	12	494.9220614	363.4665913
2629	10	10	10	7/3/2023 1:58	94.63608	88.51194	0.4708549	495.3929163	0.934322	0.00561	50.55034	0	26.63123	277	NA	NA	NA	1619.37	2133.051	-1	7/3/2023 1:58	7/3/2023 1:00	7/3/2023	16605	276	12	495.3929163	363.9374462
2630	10	10	10	7/3/2023 2:13	78.17844	71.15892	0.3868029	495.7797192	0.9128174	0	50.55034	0	26.63123	236	NA	NA	NA	1619.438	2133.256	-1	7/3/2023 2:13	7/3/2023 2:00	7/3/2023	16620	277	12	495.7797192	364.3242491
2631	10	10	10	7/3/2023 2:28	85.10334	72.68274	0.4157793	496.1954985	0.8569012	0	50.55034	0	26.63123	214	NA	NA	NA	1619.531	2133.462	-1	7/3/2023 2:28	7/3/2023 2:00	7/3/2023	16635	277	12	496.1954985	364.7400284
2632	10	10	10	7/3/2023 2:43	86.11908	73.19364	0.4203476	496.6158461	0.8525276	0	50.55034	0	26.63123	232	NA	NA	NA	1619.766	2133.844	-1	7/3/2023 2:43	7/3/2023 2:00	7/3/2023	16650	277	12	496.6158461	365.160376
2633	10	10	10	7/3/2023 2:58	79.0131	64.51884	0.3827486	496.9985947	0.8188215	0	50.55034	0	26.63123	215	NA	NA	NA	1620.109	2134.358	-1	7/3/2023 2:58	7/3/2023 2:00	7/3/2023	16665	277	12	496.9985947	365.5431246
2634	10	10	10	7/3/2023 3:13	85.31574	70.57476	0.4142851	497.4128798	0.8327265	0	50.55034	0	26.63123	135	NA	NA	NA	1620.226	2134.608	-1	7/3/2023 3:13	7/3/2023 3:00	7/3/2023	16680	278	12	497.4128798	365.9574097
2635	10	10	10	7/3/2023 3:28	103.5045	88.67166	0.5059822	497.918862	0.864247	0	50.55034	0	26.63123	513	NA	NA	NA	1620.508	2135.215	-1	7/3/2023 3:28	7/3/2023 3:00	7/3/2023	16695	278	12	497.918862	366.4633919
2636	10	10	10	7/3/2023 3:43	84.41634	68.67588	0.4086402	498.3275022	0.814325	0	50.55034	0	26.63123	291	NA	NA	NA	1620.615	2135.726	-1	7/3/2023 3:43	7/3/2023 3:00	7/3/2023	16710	278	12	498.3275022	366.8720321
2637	10	10	10	7/3/2023 3:58	102.19338	88.71684	0.500865	498.8283672	0.8785667	0	50.55034	0	26.63123	505	NA	NA	NA	1620.658	2136.09	-1	7/3/2023 3:58	7/3/2023 3:00	7/3/2023	16725	278	12	498.8283672	367.3728971
2638	10	10	10	7/3/2023 4:13	87.08052	79.6068	0.4312295	499.2595967	0.9457674	0.05561	50.60595	0	26.63123	448	NA	NA	NA	1620.948	2136.93	-1	7/3/2023 4:13	7/3/2023 4:00	7/3/2023	16740	279	12	499.2595967	367.8041266
2639	10	10	10	7/3/2023 4:28	92.2959	82.52748	0.4550136	499.7146103	0.8940656	0.01352	50.61947	0	26.63123	378	NA	NA	NA	1621.519	2137.962	-1	7/3/2023 4:28	7/3/2023 4:00	7/3/2023	16755	279	12	499.7146103	368.2591402
2640	10	10	10	7/3/2023 4:43	90.99774	78.49314	0.4454354	500.1600457	0.8656735	0.0234	50.64287	0	26.63123	420	NA	NA	NA	1621.734	2138.444	-1	7/3/2023 4:43	7/3/2023 4:00	7/3/2023	16770	279	12	500.1600457	368.7045756
2641	10	10	10	7/3/2023 4:58	104.19762	91.24098	0.5115554	500.6716011	0.8889685	0.11602	50.75889	0	26.63123	443	NA	NA	NA	1622.283	2139.429	-1	7/3/2023 4:58	7/3/2023 4:00	7/3/2023	16785	279	12	500.6716011	369.216131
2642	10	10	10	7/3/2023 5:13	90.05544	82.77684	0.4464597	501.1180608	0.9232842	0.00081	50.7597	0	26.63123	252	NA	NA	NA	1622.432	2139.75	-1	7/3/2023 5:13	7/3/2023 5:00	7/3/2023	16800	280	12	501.1180608	369.6625907
2643	10	10	10	7/3/2023 5:28	127.29696	109.58952	0.6228834	501.7409442	0.8754264	0.00284	50.76254	0.00224	26.63347	905	NA	NA	NA	1624.894	2143.009	-1	7/3/2023 5:28	7/3/2023 5:00	7/3/2023	16815	280	12	501.7409442	370.2854741
2644	10	10	10	7/3/2023 5:43	126.05826	107.3706	0.6155475	502.3564917	0.8527898	0.00998	50.77252	0.02009	26.65356	956	NA	NA	NA	1628.483	2147.626	-1	7/3/2023 5:43	7/3/2023 5:00	7/3/2023	16830	280	12	502.3564917	370.9010216
2645	10	10	10	7/3/2023 5:58	118.43484	105.47226	0.5834041	502.9398958	0.8917356	0.14147	50.91399	0.0349	26.68846	776	NA	NA	NA	1630.533	2150.733	-1	7/3/2023 5:58	7/3/2023 5:00	7/3/2023	16845	280	12	502.9398958	371.4844257
2646	10	10	10	7/3/2023 6:13	79.30884	72.08916	0.3922866	503.3321824	0.9089723	0.00519	50.91918	0.00028	26.68874	215	NA	NA	NA	1630.91	2151.698	-1	7/3/2023 6:13	7/3/2023 6:00	7/3/2023	16860	281	12	503.3321824	371.8767123
2647	10	10	10	7/3/2023 6:28	66.9498	56.799396	0.3266693	503.6588517	0.8493021	0.00041	50.91959	0	26.68874	232	NA	NA	NA	1630.977	2151.941	-1	7/3/2023 6:28	7/3/2023 6:00	7/3/2023	16875	281	12	503.6588517	372.2033816
2648	10	10	10	7/3/2023 6:43	119.5194	107.94018	0.5904079	504.2492596	0.8991288	0.67931	51.5989	0.02927	26.71801	921	NA	NA	NA	1631.805	2153.322	-1	7/3/2023 6:43	7/3/2023 6:00	7/3/2023	16890	281	12	504.2492596	372.7937895
2649	10	10	10	7/3/2023 6:58	114.89076	103.42434	0.5671718	504.8164314	0.9068079	0.20556	51.80446	0.0461	26.76411	570	NA	NA	NA	1633.811	2156.522	-1	7/3/2023 6:58	7/3/2023 6:00	7/3/2023	16905	281	12	504.8164314	373.3609613
2650	10	10	10	7/3/2023 7:13	74.93952	64.35546	0.3665137	505.1829451	0.8799148	0	51.80446	0	26.76411	120	NA	NA	NA	1634.348	2157.275	-1	7/3/2023 7:13	7/3/2023 7:00	7/3/2023	16920	282	12	505.1829451	373.727475
2651	10	10	10	7/3/2023 7:28	74.20638	63.1911	0.3623368	505.5452819	0.8566362	0	51.80446	0	26.76411	76	NA	NA	NA	1634.616	2157.711	-1	7/3/2023 7:28	7/3/2023 7:00	7/3/2023	16935	282	12	505.5452819	374.0898118
2652	10	10	10	7/3/2023 7:43	99.31764	86.84706	0.4874636	506.0327455	0.8770818	0	51.80446	0	26.76411	179	NA	NA	NA	1634.903	2158.141	-1	7/3/2023 7:43	7/3/2023 7:00	7/3/2023	16950	282	12	506.0327455	374.5772754
2653	10	10	10	7/3/2023 7:58	78.96516	69.86214	0.3884692	506.4212147	0.8893313	0	51.80446	0	26.76411	180	NA	NA	NA	1635.448	2158.809	-1	7/3/2023 7:58	7/3/2023 7:00	7/3/2023	16965	282	12	506.4212147	374.9657446
2654	10	10	10	7/3/2023 8:13	80.74338	71.8827	0.397712	506.8189267	0.8958874	0	51.80446	0	26.76411	279	NA	NA	NA	1635.634	2159.19	-1	7/3/2023 8:13	7/3/2023 8:00	7/3/2023	16980	283	12	506.8189267	375.3634566
2655	10	10	10	7/3/2023 8:28	91.49172	82.1619	0.4514399	507.2703666	0.9016954	0.00802	51.81248	0	26.76411	250	NA	NA	NA	1635.91	2159.797	-1	7/3/2023 8:28	7/3/2023 8:00	7/3/2023	16995	283	12	507.2703666	375.8148965
2656	10	10	10	7/3/2023 8:43	77.63094	69.92484	0.3832805	507.6536471	0.9066547	0.00177	51.81425	0	26.76411	114	NA	NA	NA	1636.216	2160.319	-1	7/3/2023 8:43	7/3/2023 8:00	7/3/2023	17010	283	12	507.6536471	376.198177
2657	10	10	10	7/3/2023 8:58	69.75534	65.09886	0.3469051	508.0005522	0.935117	0	51.81425	0	26.76411	108	NA	NA	NA	1636.474	2160.697	-1	7/3/2023 8:58	7/3/2023 8:00	7/3/2023	17025	283	12	508.0005522	376.5450821
2658	10	10	10	7/3/2023 9:13	83.37204	71.91612	0.4081084	508.4086606	0.863514	0	51.81425	0	26.76411	164	NA	NA	NA	1636.81	2161.271	-1	7/3/2023 9:13	7/3/2023 9:00	7/3/2023	17040	284	12	508.4086606	376.9531905
2659	10	10	10	7/3/2023 9:28	94.19832	79.61394	0.4592885	508.8679491	0.8465385	0	51.81425	0	26.76411	408	NA	NA	NA	1637.322	2162.046	-1	7/3/2023 9:28	7/3/2023 9:00	7/3/2023	17055	284	12	508.8679491	377.412479
2660	10	10	10	7/3/2023 9:43	96.20754	85.85568	0.4741102	509.3420593	0.9033857	0	51.81425	0	26.76411	483	NA	NA	NA	1637.77	2163.23	-1	7/3/2023 9:43	7/3/2023 9:00	7/3/2023	17070	284	12	509.3420593	377.8865892
2661	10	10	10	7/3/2023 9:58	68.06556	57.346704	0.3316717	509.673731	0.8450891	0	51.81425	0	26.76411	228	NA	NA	NA	1637.884	2163.572	-1	7/3/2023 9:58	7/3/2023 9:00	7/3/2023	17085	284	12	509.673731	378.2182609
2662	10	10	10	7/3/2023 10:13	94.66536	75.00882	0.4560359	510.1297669	0.7956318	0	51.81425	0	26.76411	271	NA	NA	NA	1638.041	2163.963	-1	7/3/2023 10:13	7/3/2023 10:00	7/3/2023	17100	285	12	510.1297669	378.6742968
2663	10	10	10	7/3/2023 10:28	79.67046	71.07924	0.3925948	510.5223617	0.9246301	0	51.81425	0	26.76411	187	NA	NA	NA	1638.214	2164.451	-1	7/3/2023 10:28	7/3/2023 10:00	7/3/2023	17115	285	12	510.5223617	379.0668916
2664	10	10	10	7/3/2023 10:43	53.833974	50.700756	0.2682347	510.7905964	0.7449511	0	51.81425	0	26.76411	296	NA	NA	NA	1638.604	2165.116	-1	7/3/2023 10:43	7/3/2023 10:00	7/3/2023	17130	285	12	510.7905964	379.3351263
2665	10	10	10	7/3/2023 10:58	123.71478	98.96688	0.5970172	511.3876136	0.8088959	0.00578	51.82003	0.17588	26.93999	1783	NA	NA	NA	1646.173	2173.41	-1	7/3/2023 10:58	7/3/2023 10:00	7/3/2023	17145	285	12	511.3876136	379.9321435
2666	10	10	10	7/3/2023 11:13	122.69178	103.947	0.5984937	511.9861073	0.8491787	0.00715	51.82718	0.08694	27.02693	1496	NA	NA	NA	1653.592	2182.501	-1	7/3/2023 11:13	7/3/2023 11:00	7/3/2023	17160	286	12	511.9861073	380.5306372
2667	10	10	10	7/3/2023 11:28	105.49848	89.46276	0.5147154	512.5008227	0.8594989	0.00739	51.83457	0.0095	27.03643	1851	NA	NA	NA	1661.654	2192.166	-1	7/3/2023 11:28	7/3/2023 11:00	7/3/2023	17175	286	12	512.5008227	381.0453526
2668	10	10	10	7/3/2023 11:43	103.23414	82.34598	0.4979203	512.998743	0.7981423	0.00178	51.83635	0.00301	27.03944	1653	NA	NA	NA	1670.927	2203.059	-1	7/3/2023 11:43	7/3/2023 11:00	7/3/2023	17190	286	12	512.998743	381.5432729
2669	10	10	10	7/3/2023 11:58	93.38448	70.97394	0.4465254	513.4452684	0.7603386	0.00426	51.84061	0	27.03944	863	NA	NA	NA	1674.774	2208.19	-1	7/3/2023 11:58	7/3/2023 11:00	7/3/2023	17205	286	12	513.4452684	381.9897983
2670	10	10	10	7/3/2023 12:13	78.642	59.527374	0.3757653	513.8210337	0.7585002	0.00026	51.84087	0	27.03944	352	NA	NA	NA	1674.928	2208.997	-1	7/3/2023 12:13	7/3/2023 12:00	7/3/2023	17220	287	12	513.8210337	382.3655636
2671	10	10	10	7/3/2023 12:28	72.1458	51.744456	0.3415559	514.1625896	0.7188219	0.00372	51.84459	0	27.03944	160	NA	NA	NA	1675.043	2209.653	-1	7/3/2023 12:28	7/3/2023 12:00	7/3/2023	17235	287	12	514.1625896	382.7071195
2672	10	10	10	7/3/2023 12:43	70.45098	50.02248	0.3329721	514.4955617	0.7108111	0	51.84459	0	27.03944	95	NA	NA	NA	1675.053	2209.837	-1	7/3/2023 12:43	7/3/2023 12:00	7/3/2023	17250	287	12	514.4955617	383.0400916
2673	10	10	10	7/3/2023 12:58	74.74008	53.898	0.3541619	514.8497236	0.7227995	0	51.84459	0	27.03944	88	NA	NA	NA	1675.063	2209.963	-1	7/3/2023 12:58	7/3/2023 12:00	7/3/2023	17265	287	12	514.8497236	383.3942535
2674	10	10	10	7/3/2023 13:13	98.64504	76.17738	0.4730124	515.322736	0.7690611	0.00693	51.85152	0	27.03944	599	NA	NA	NA	1675.49	2210.744	-1	7/3/2023 13:13	7/3/2023 13:00	7/3/2023	17280	288	12	515.322736	383.8672659
2675	10	10	10	7/3/2023 13:28	75.87912	56.83617	0.3619003	515.6846363	0.7482713	0.00717	51.85869	0	27.03944	723	NA	NA	NA	1676.296	2212.51	-1	7/3/2023 13:28	7/3/2023 13:00	7/3/2023	17295	288	12	515.6846363	384.2291662
2676	10	10	10	7/3/2023 13:43	67.12092	49.103586	0.318832	516.0034683	0.7340505	0	51.85869	0	27.03944	290	NA	NA	NA	1676.325	2212.73	-1	7/3/2023 13:43	7/3/2023 13:00	7/3/2023	17310	288	12	516.0034683	384.5479982
2677	10	10	10	7/3/2023 13:58	72.12234	50.75403	0.3403681	516.3438364	0.7053082	0	51.85869	0	27.03944	160	NA	NA	NA	1676.333	2212.827	-1	7/3/2023 13:58	7/3/2023 13:00	7/3/2023	17325	288	12	516.3438364	384.8883663
2678	10	10	10	7/3/2023 14:13	69.90366	50.108094	0.33091	516.6747464	0.7351606	0	51.85869	0	27.03944	48	NA	NA	NA	1676.35	2212.941	-1	7/3/2023 14:13	7/3/2023 14:00	7/3/2023	17340	289	12	516.6747464	385.2192763
2679	10	10	10	7/3/2023 14:28	105.42576	79.59816	0.5035183	517.1782647	0.7460742	0.05785	51.91654	0.00046	27.0399	674	NA	NA	NA	1676.893	2213.905	-1	7/3/2023 14:28	7/3/2023 14:00	7/3/2023	17355	289	12	517.1782647	385.7227946
2680	10	10	10	7/3/2023 14:43	92.75412	80.18226	0.4542257	517.6324904	0.8679491	0.02896	51.9455	0.00077	27.04067	458	NA	NA	NA	1677.869	2215.724	-1	7/3/2023 14:43	7/3/2023 14:00	7/3/2023	17370	289	12	517.6324904	386.1770203
2681	10	10	10	7/3/2023 14:58	60.34968	48.656004	0.2916517	517.9241421	0.8072796	0	51.9455	0	27.04067	284	NA	NA	NA	1677.89	2215.958	-1	7/3/2023 14:58	7/3/2023 14:00	7/3/2023	17385	289	12	517.9241421	386.468672
2682	10	10	10	7/3/2023 15:13	68.74194	51.3456	0.3277001	518.2518422	0.7509353	0	51.9455	0	27.04067	147	NA	NA	NA	1677.904	2216.02	-1	7/3/2023 15:13	7/3/2023 15:00	7/3/2023	17400	290	12	518.2518422	386.7963721
2683	10	10	10	7/3/2023 15:28	75.8058	54.341436	0.3588524	518.6106946	0.717698	0.00191	51.94741	0	27.04067	315	NA	NA	NA	1677.948	2216.136	-1	7/3/2023 15:28	7/3/2023 15:00	7/3/2023	17415	290	12	518.6106946	387.1552245
2684	10	10	10	7/3/2023 15:43	97.26288	80.346	0.4721758	519.0828704	0.8303213	0.15854	52.10595	0	27.04067	414	NA	NA	NA	1678.306	2216.989	-1	7/3/2023 15:43	7/3/2023 15:00	7/3/2023	17430	290	12	519.0828704	387.6274003
2685	10	10	10	7/3/2023 15:58	77.83164	69.36534	0.3834527	519.4663231	0.8897869	0.01984	52.12579	0	27.04067	232	NA	NA	NA	1678.72	2217.969	-1	7/3/2023 15:58	7/3/2023 15:00	7/3/2023	17445	290	12	519.4663231	388.010853
2686	10	10	10	7/3/2023 16:13	63.11598	54.330714	0.3088297	519.7751528	0.8635623	0	52.12579	0	27.04067	50	NA	NA	NA	1678.79	2218.163	-1	7/3/2023 16:13	7/3/2023 16:00	7/3/2023	17460	291	12	519.7751528	388.3196827
2687	10	10	10	7/3/2023 16:28	66.8616	53.428632	0.3225937	520.0977465	0.9094068	0	52.12579	0	27.04067	49	NA	NA	NA	1678.813	2218.252	-1	7/3/2023 16:28	7/3/2023 16:00	7/3/2023	17475	291	12	520.0977465	388.6422764
2688	10	10	10	7/3/2023 16:43	80.18526	62.77428	0.3854384	520.4831849	0.7917665	0.00248	52.12827	0	27.04067	117	NA	NA	NA	1678.88	2218.449	-1	7/3/2023 16:43	7/3/2023 16:00	7/3/2023	17490	291	12	520.4831849	389.0277148
2689	10	10	10	7/3/2023 16:58	95.16276	80.78532	0.4643851	520.94757	0.8630396	0.11185	52.24012	0	27.04067	731	NA	NA	NA	1679.409	2219.497	-1	7/3/2023 16:58	7/3/2023 16:00	7/3/2023	17505	291	12	520.94757	389.4920999
2690	10	10	10	7/3/2023 17:13	83.79276	72.46254	0.4103709	521.3579409	0.8636126	0.03062	52.27074	0	27.04067	276	NA	NA	NA	1679.835	2220.607	-1	7/3/2023 17:13	7/3/2023 17:00	7/3/2023	17520	292	12	521.3579409	389.9024708
2691	10	10	10	7/3/2023 17:28	85.7985	79.74048	0.4263247	521.7842656	0.9305494	0.05255	52.32329	0	27.04067	533	NA	NA	NA	1679.961	2221.027	-1	7/3/2023 17:28	7/3/2023 17:00	7/3/2023	17535	292	12	521.7842656	390.3287955
2692	10	10	10	7/3/2023 17:43	88.4826	80.2635	0.4374814	522.221747	0.9018262	0.09617	52.41946	0	27.04067	441	NA	NA	NA	1680.987	2223.011	-1	7/3/2023 17:43	7/3/2023 17:00	7/3/2023	17550	292	12	522.221747	390.7662769
2693	10	10	10	7/3/2023 17:58	84.42834	81.05844	0.4223827	522.6441297	0.9899672	0.00177	52.42123	0	27.04067	772	NA	NA	NA	1681.213	2223.671	-1	7/3/2023 17:58	7/3/2023 17:00	7/3/2023	17565	292	12	522.6441297	391.1886596
2694	10	10	10	7/3/2023 18:13	111.49656	99.96756	0.5499721	523.1941018	0.8980359	0.06532	52.48655	0.0195	27.06017	717	NA	NA	NA	1682.595	2226.066	-1	7/3/2023 18:13	7/3/2023 18:00	7/3/2023	17580	293	12	523.1941018	391.7386317
2695	10	10	10	7/3/2023 18:28	107.2746	102.94584	0.5366274	523.7307292	0.9620315	0.13416	52.62071	0.08361	27.14378	1018	NA	NA	NA	1685.074	2229.484	-1	7/3/2023 18:28	7/3/2023 18:00	7/3/2023	17595	293	12	523.7307292	392.2752591
2696	10	10	10	7/3/2023 18:43	111.7425	106.72944	0.5584198	524.289149	0.9593016	0.10507	52.72578	0.09479	27.23857	493	NA	NA	NA	1688.562	2233.858	-1	7/3/2023 18:43	7/3/2023 18:00	7/3/2023	17610	293	12	524.289149	392.8336789
2697	10	10	10	7/3/2023 18:58	92.86452	82.83108	0.4575902	524.7467392	0.8914765	0.31201	53.03779	0.04087	27.27944	92	NA	NA	NA	1688.998	2234.688	-1	7/3/2023 18:58	7/3/2023 18:00	7/3/2023	17625	293	12	524.7467392	393.2912691
2698	10	10	10	7/3/2023 19:13	113.16732	106.29462	0.5635543	525.3102935	0.9735227	0.61131	53.6491	0.14825	27.42769	913	NA	NA	NA	1690.679	2236.877	-1	7/3/2023 19:13	7/3/2023 19:00	7/3/2023	17640	294	12	525.3102935	393.8548234
2699	10	10	10	7/3/2023 19:28	122.8647	117.00978	0.6136227	525.9239162	0.9539017	0.01448	53.66358	0.11237	27.54006	939	NA	NA	NA	1695.28	2242.592	-1	7/3/2023 19:28	7/3/2023 19:00	7/3/2023	17655	294	12	525.9239162	394.4684461
2700	10	10	10	7/3/2023 19:43	83.76054	77.26326	0.4155534	526.3394696	0.9191047	0.00688	53.67046	0.01936	27.55942	117	NA	NA	NA	1695.601	2243.585	-1	7/3/2023 19:43	7/3/2023 19:00	7/3/2023	17670	294	12	526.3394696	394.8839995
2701	10	10	10	7/3/2023 19:58	90.24972	84.99444	0.449678	526.7891476	0.9371254	0.00186	53.67232	0	27.55942	407	NA	NA	NA	1695.889	2244.159	-1	7/3/2023 19:58	7/3/2023 19:00	7/3/2023	17685	294	12	526.7891476	395.3336775
2702	10	10	10	7/3/2023 20:13	81.37908	79.39368	0.4085242	527.1976718	0.9797668	0.00133	53.67365	0	27.55942	193	NA	NA	NA	1696.155	2244.75	-1	7/3/2023 20:13	7/3/2023 20:00	7/3/2023	17700	295	12	527.1976718	395.7422017
2703	10	10	10	7/3/2023 20:28	88.92678	82.81818	0.4420574	527.6397292	0.9296333	0.00168	53.67533	0	27.55942	471	NA	NA	NA	1696.466	2245.279	-1	7/3/2023 20:28	7/3/2023 20:00	7/3/2023	17715	295	12	527.6397292	396.1842591
2704	10	10	10	7/3/2023 20:43	83.33976	74.7669	0.4111342	528.0508634	0.9408177	0	53.67533	0	27.55942	48	NA	NA	NA	1696.788	2245.739	-1	7/3/2023 20:43	7/3/2023 20:00	7/3/2023	17730	295	12	528.0508634	396.5953933
2705	10	10	10	7/3/2023 20:58	88.06926	89.09604	0.4456212	528.4964846	1.016534	0	53.67533	0	27.55942	329	NA	NA	NA	1697.078	2246.268	-1	7/3/2023 20:58	7/3/2023 20:00	7/3/2023	17745	295	12	528.4964846	397.0410145
2706	10	10	10	7/3/2023 21:13	82.46028	79.47276	0.4128727	528.9093573	0.9680848	0	53.67533	0	27.55942	492	NA	NA	NA	1697.316	2246.934	-1	7/3/2023 21:13	7/3/2023 21:00	7/3/2023	17760	296	12	528.9093573	397.4538872
2707	10	10	10	7/3/2023 21:28	63.39816	64.599	0.3212987	529.230656	1.023821	0.003	53.67833	0	27.55942	180	NA	NA	NA	1697.374	2247.241	-1	7/3/2023 21:28	7/3/2023 21:00	7/3/2023	17775	296	12	529.230656	397.7751859
2708	10	10	10	7/3/2023 21:43	111.8568	110.83242	0.5634084	529.7940644	0.9977736	0.16387	53.8422	0.00173	27.56115	719	NA	NA	NA	1697.913	2248.504	-1	7/3/2023 21:43	7/3/2023 21:00	7/3/2023	17790	296	12	529.7940644	398.3385943
2709	10	10	10	7/3/2023 21:58	124.44282	120.07548	0.6232327	530.4172971	0.9654955	0.29568	54.13788	0.06787	27.62902	1185	NA	NA	NA	1701.36	2253.3	-1	7/3/2023 21:58	7/3/2023 21:00	7/3/2023	17805	296	12	530.4172971	398.961827
2710	10	10	10	7/3/2023 22:13	129.62706	124.94184	0.6490459	531.066343	0.9711774	0.14394	54.28182	0.17158	27.8006	570	NA	NA	NA	1704.524	2257.606	-1	7/3/2023 22:13	7/3/2023 22:00	7/3/2023	17820	297	12	531.066343	399.6108729
2711	10	10	10	7/3/2023 22:28	95.47116	93.4107	0.4795641	531.5459071	0.9794664	0.09692	54.37874	0.05405	27.85465	550	NA	NA	NA	1705.084	2258.647	-1	7/3/2023 22:28	7/3/2023 22:00	7/3/2023	17835	297	12	531.5459071	400.090437
2712	10	10	10	7/3/2023 22:43	95.6643	92.94954	0.4798152	532.0257223	0.9697667	0.07536	54.4541	0.06875	27.9234	452	NA	NA	NA	1705.832	2260.112	-1	7/3/2023 22:43	7/3/2023 22:00	7/3/2023	17850	297	12	532.0257223	400.5702522
2713	10	10	10	7/3/2023 22:58	74.21838	69.00432	0.3688135	532.3945358	0.9353346	0.00194	54.45604	0	27.9234	69	NA	NA	NA	1706.089	2260.533	-1	7/3/2023 22:58	7/3/2023 22:00	7/3/2023	17865	297	12	532.3945358	400.9390657
2714	10	10	10	7/3/2023 23:13	80.2845	73.71762	0.3979328	532.7924686	0.9163911	0.04989	54.50593	0	27.9234	377	NA	NA	NA	1706.113	2260.812	-1	7/3/2023 23:13	7/3/2023 23:00	7/3/2023	17880	298	12	532.7924686	401.3369985
2715	10	10	10	7/3/2023 23:28	126.37104	123.92556	0.63509	533.4275586	0.9825367	0.1876	54.69353	0.07904	28.00244	1127	NA	NA	NA	1708.592	2264.211	-1	7/3/2023 23:28	7/3/2023 23:00	7/3/2023	17895	298	12	533.4275586	401.9720885
2716	10	10	10	7/3/2023 23:43	108.86796	105.32376	0.5455368	533.9730954	0.9680712	0.05211	54.74564	0.01524	28.01768	658	NA	NA	NA	1710.744	2267.563	-1	7/3/2023 23:43	7/3/2023 23:00	7/3/2023	17910	298	12	533.9730954	402.5176253
2717	10	10	10	7/3/2023 23:58	72.52098	66.21864	0.3590429	534.3321383	0.9189978	0	54.74564	0	28.01768	59	NA	NA	NA	1710.786	2268.051	-1	7/3/2023 23:58	7/3/2023 23:00	7/3/2023	17925	298	12	534.3321383	402.8766682
2718	10	10	10	7/4/2023 0:13	58.723212	59.157864	0.2968568	534.6289951	1.034481	0	54.74564	0	28.01768	41	NA	NA	NA	1710.792	2268.127	-1	7/4/2023 0:13	7/4/2023 0:00	7/4/2023	17940	299	13	534.6289951	403.173525
2719	10	10	10	7/4/2023 0:28	68.50536	61.96224	0.3385099	534.967505	0.9095066	0	54.74564	0	28.01768	104	NA	NA	NA	1710.792	2268.158	-1	7/4/2023 0:28	7/4/2023 0:00	7/4/2023	17955	299	13	534.967505	403.5120349
2720	10	10	10	7/4/2023 0:43	89.13468	84.00222	0.4441863	535.4116913	1.027564	0.09803	54.84367	0	28.01768	485	NA	NA	NA	1710.952	2268.573	-1	7/4/2023 0:43	7/4/2023 0:00	7/4/2023	17970	299	13	535.4116913	403.9562212
2721	10	10	10	7/4/2023 0:58	103.3767	98.22054	0.5160395	535.9277308	0.9516324	0.09443	54.9381	0	28.01768	458	NA	NA	NA	1712.096	2270.55	-1	7/4/2023 0:58	7/4/2023 0:00	7/4/2023	17985	299	13	535.9277308	404.4722607
2722	10	10	10	7/4/2023 1:13	74.05668	72.66114	0.3722206	536.2999514	0.9847349	0.00016	54.93826	0	28.01768	204	NA	NA	NA	1712.145	2270.835	-1	7/4/2023 1:13	7/4/2023 1:00	7/4/2023	18000	300	13	536.2999514	404.8444813
2723	10	10	10	7/4/2023 1:28	101.60136	92.87472	0.5031303	536.8030817	0.914175	0.01256	54.95082	0	28.01768	574	NA	NA	NA	1712.366	2271.754	-1	7/4/2023 1:28	7/4/2023 1:00	7/4/2023	18015	300	13	536.8030817	405.3476116
2724	10	10	10	7/4/2023 1:43	72.6366	65.21856	0.3583927	537.1614744	0.90034	0.01738	54.9682	0	28.01768	68	NA	NA	NA	1712.533	2272.346	-1	7/4/2023 1:43	7/4/2023 1:00	7/4/2023	18030	300	13	537.1614744	405.7060043
2725	10	10	10	7/4/2023 1:58	71.42238	58.888308	0.3466061	537.5080805	0.8259301	0	54.9682	0	28.01768	213	NA	NA	NA	1712.533	2272.471	-1	7/4/2023 1:58	7/4/2023 1:00	7/4/2023	18045	300	13	537.5080805	406.0526104
2726	10	10	10	7/4/2023 2:13	56.814036	48.883602	0.2779694	537.7860499	0.8636209	0	54.9682	0	28.01768	58	NA	NA	NA	1712.533	2272.625	-1	7/4/2023 2:13	7/4/2023 2:00	7/4/2023	18060	301	13	537.7860499	406.3305798
2727	10	10	10	7/4/2023 2:28	69.114	57.066888	0.3354942	538.1215441	0.8255682	0	54.9682	0	28.01768	100	NA	NA	NA	1712.537	2272.657	-1	7/4/2023 2:28	7/4/2023 2:00	7/4/2023	18075	301	13	538.1215441	406.666074
2728	10	10	10	7/4/2023 2:43	81.33462	68.66202	0.3964798	538.5180239	0.8429635	0	54.9682	0	28.01768	139	NA	NA	NA	1712.56	2272.804	-1	7/4/2023 2:43	7/4/2023 2:00	7/4/2023	18090	301	13	538.5180239	407.0625538
2729	10	10	10	7/4/2023 2:58	83.2116	64.6398	0.3994285	538.9174524	0.7736797	0	54.9682	0	28.01768	412	NA	NA	NA	1712.569	2272.944	-1	7/4/2023 2:58	7/4/2023 2:00	7/4/2023	18105	301	13	538.9174524	407.4619823
2730	10	10	10	7/4/2023 3:13	103.97874	88.56696	0.5077351	539.4251875	0.8508962	0.08503	55.05323	0.04255	28.06023	557	NA	NA	NA	1713.656	2274.738	-1	7/4/2023 3:13	7/4/2023 3:00	7/4/2023	18120	302	13	539.4251875	407.9697174
2731	10	10	10	7/4/2023 3:28	68.91588	62.55546	0.3407837	539.7659712	0.9246092	0.03702	55.09025	0.07413	28.13436	357	NA	NA	NA	1714.714	2276.171	-1	7/4/2023 3:28	7/4/2023 3:00	7/4/2023	18135	302	13	539.7659712	408.3105011
2732	10	10	10	7/4/2023 3:43	75.85866	67.2285	0.3733136	540.1392848	0.9280895	0	55.09025	0	28.13436	317	NA	NA	NA	1714.714	2276.248	-1	7/4/2023 3:43	7/4/2023 3:00	7/4/2023	18150	302	13	540.1392848	408.6838147
2733	10	10	10	7/4/2023 3:58	107.62062	91.04274	0.524826	540.6641108	0.8428825	0.04116	55.13141	0	28.13436	472	NA	NA	NA	1715.119	2277.256	-1	7/4/2023 3:58	7/4/2023 3:00	7/4/2023	18165	302	13	540.6641108	409.2086407
2734	10	10	10	7/4/2023 4:13	82.44468	75.07752	0.4079502	541.072061	0.9117627	0.01146	55.14287	0	28.13436	376	NA	NA	NA	1715.443	2278.078	-1	7/4/2023 4:13	7/4/2023 4:00	7/4/2023	18180	303	13	541.072061	409.6165909
2735	10	10	10	7/4/2023 4:28	87.7404	79.3911	0.4335915	541.5056525	0.9116415	0.01429	55.15716	0.00165	28.13601	565	NA	NA	NA	1715.879	2278.933	-1	7/4/2023 4:28	7/4/2023 4:00	7/4/2023	18195	303	13	541.5056525	410.0501824
2736	10	10	10	7/4/2023 4:43	116.98878	103.64778	0.5756872	542.0813397	0.8845149	0.23416	55.39132	0.00641	28.14242	1003	NA	NA	NA	1718.542	2282.398	-1	7/4/2023 4:43	7/4/2023 4:00	7/4/2023	18210	303	13	542.0813397	410.6258696
2737	10	10	10	7/4/2023 4:58	92.8191	87.59046	0.462675	542.5440147	0.9428045	0.04533	55.43665	0.00402	28.14644	457	NA	NA	NA	1722.181	2287.073	-1	7/4/2023 4:58	7/4/2023 4:00	7/4/2023	18225	303	13	542.5440147	411.0885446
2738	10	10	10	7/4/2023 5:13	73.10844	67.27614	0.3625278	542.9065425	0.9185755	0	55.43665	0.00065	28.14709	345	NA	NA	NA	1722.295	2287.45	-1	7/4/2023 5:13	7/4/2023 5:00	7/4/2023	18240	304	13	542.9065425	411.4510724
2739	10	10	10	7/4/2023 5:28	66.62502	58.466748	0.3272333	543.2337758	0.8743705	5.00E-05	55.4367	0	28.14709	48	NA	NA	NA	1722.295	2287.784	-1	7/4/2023 5:28	7/4/2023 5:00	7/4/2023	18255	304	13	543.2337758	411.7783057
2740	10	10	10	7/4/2023 5:43	99.8382	89.54814	0.4925025	543.7262783	0.8924456	0.67461	56.11131	0	28.14709	675	NA	NA	NA	1722.534	2288.383	-1	7/4/2023 5:43	7/4/2023 5:00	7/4/2023	18270	304	13	543.7262783	412.2708082
2741	10	10	10	7/4/2023 5:58	126.9813	118.25508	0.6312234	544.3575017	0.9337901	0.13945	56.25076	0	28.14709	841	NA	NA	NA	1725.985	2292.898	-1	7/4/2023 5:58	7/4/2023 5:00	7/4/2023	18285	304	13	544.3575017	412.9020316
2742	10	10.58689	10	7/4/2023 6:13	120.01812	111.4521	0.5962574	544.9537591	0.9257675	0.00386	56.25462	0.00162	28.14871	1013	NA	NA	NA	1729.231	2297.224	-1	7/4/2023 6:13	7/4/2023 6:00	7/4/2023	18300	305	13	544.9537591	413.498289
2743	10	11.84944	10	7/4/2023 6:28	89.2797	78.33768	0.4384927	545.3922518	0.8785269	0.00066	56.25528	0.00208	28.15079	428	NA	NA	NA	1729.907	2298.724	-1	7/4/2023 6:28	7/4/2023 6:00	7/4/2023	18315	305	13	545.3922518	413.9367817
2744	10	13.11282	10	7/4/2023 6:43	73.48788	61.32456	0.3574408	545.7496926	0.8395944	0	56.25528	0	28.15079	98	NA	NA	NA	1729.964	2299.081	-1	7/4/2023 6:43	7/4/2023 6:00	7/4/2023	18330	305	13	545.7496926	414.2942225
2745	10	14.3762	10	7/4/2023 6:58	75.0135	68.88102	0.3718106	546.1215032	0.9191845	0	56.25528	0	28.15079	513	NA	NA	NA	1730.007	2299.508	-1	7/4/2023 6:58	7/4/2023 6:00	7/4/2023	18345	305	13	546.1215032	414.6660331
2746	10	15.63958	10	7/4/2023 7:13	62.65782	55.022676	0.3077896	546.4292928	0.8787716	0	56.25528	0	28.15079	86	NA	NA	NA	1730.03	2299.743	-1	7/4/2023 7:13	7/4/2023 7:00	7/4/2023	18360	306	13	546.4292928	414.9738227
2747	10	16.90295	10	7/4/2023 7:28	69.56778	61.50288	0.3421889	546.7714817	0.8875468	0	56.25528	0	28.15079	39	NA	NA	NA	1730.109	2299.974	-1	7/4/2023 7:28	7/4/2023 7:00	7/4/2023	18375	306	13	546.7714817	415.3160116
2748	10	18.16633	10	7/4/2023 7:43	74.67408	66.51696	0.3678584	547.1393401	0.8878022	0	56.25528	0	28.15079	165	NA	NA	NA	1730.17	2300.072	-1	7/4/2023 7:43	7/4/2023 7:00	7/4/2023	18390	306	13	547.1393401	415.68387
2749	10	19.42971	10	7/4/2023 7:58	74.54292	68.30568	0.3693198	547.5086599	0.9183914	0	56.25528	0	28.15079	92	NA	NA	NA	1730.564	2300.632	-1	7/4/2023 7:58	7/4/2023 7:00	7/4/2023	18405	306	13	547.5086599	416.0531898
2750	10	20.69308	10	7/4/2023 8:13	86.86848	75.73146	0.4261077	547.9347676	0.8702335	0.00325	56.25853	0	28.15079	320	NA	NA	NA	1730.59	2300.749	-1	7/4/2023 8:13	7/4/2023 8:00	7/4/2023	18420	307	13	547.9347676	416.4792975
2751	10	21.95646	10	7/4/2023 8:28	96.21894	92.02758	0.4809813	548.4157489	0.9568154	0.05575	56.31428	0	28.15079	668	NA	NA	NA	1731.465	2302.537	-1	7/4/2023 8:28	7/4/2023 8:00	7/4/2023	18435	307	13	548.4157489	416.9602788
2752	10	23.21984	10	7/4/2023 8:43	70.89018	68.0556	0.3546476	548.7703965	0.9652282	0.01915	56.33343	0	28.15079	56	NA	NA	NA	1731.673	2303.151	-1	7/4/2023 8:43	7/4/2023 8:00	7/4/2023	18450	307	13	548.7703965	417.3149264
2753	10	24.48322	10	7/4/2023 8:58	80.51964	69.0672	0.3937162	549.1641127	0.866035	0.03129	56.36472	0.37216	28.52295	513	NA	NA	NA	1732.272	2303.96	-1	7/4/2023 8:58	7/4/2023 8:00	7/4/2023	18465	307	13	549.1641127	417.7086426
2754	10	25.7026	10	7/4/2023 9:13	128.33214	108.44166	0.6256933	549.789806	0.8431187	0.07747	56.44219	0.7075	29.23045	1308	NA	NA	NA	1736.979	2309.929	-1	7/4/2023 9:13	7/4/2023 9:00	7/4/2023	18480	308	13	549.789806	418.3343359
2755	10	26.04489	10	7/4/2023 9:28	93.3507	78.78348	0.4550296	550.2448356	0.8432531	0.00559	56.44778	0.01067	29.24112	596	NA	NA	NA	1739.458	2313.711	-1	7/4/2023 9:28	7/4/2023 9:00	7/4/2023	18495	308	13	550.2448356	418.7893655
2756	10	26.04489	10	7/4/2023 9:43	62.75388	50.427312	0.3030857	550.5479213	0.8070663	0	56.44778	0	29.24112	43	NA	NA	NA	1739.718	2314.218	-1	7/4/2023 9:43	7/4/2023 9:00	7/4/2023	18510	308	13	550.5479213	419.0924512
2757	10	26.04489	10	7/4/2023 9:58	77.4459	58.49163	0.3699059	550.9178272	0.7557346	0	56.44778	0	29.24112	51	NA	NA	NA	1739.933	2314.518	-1	7/4/2023 9:58	7/4/2023 9:00	7/4/2023	18525	308	13	550.9178272	419.4623571
2758	10	26.04489	10	7/4/2023 10:13	78.08742	57.501528	0.3713392	551.2891664	0.7369313	0	56.44778	0	29.24112	28	NA	NA	NA	1740.02	2314.671	-1	7/4/2023 10:13	7/4/2023 10:00	7/4/2023	18540	309	13	551.2891664	419.8336963
2759	10	26.04489	10	7/4/2023 10:28	74.63736	55.400964	0.3554192	551.6445856	0.7432632	0	56.44778	0	29.24112	40	NA	NA	NA	1740.097	2314.826	-1	7/4/2023 10:28	7/4/2023 10:00	7/4/2023	18555	309	13	551.6445856	420.1891155
2760	10	26.41186	10	7/4/2023 10:43	84.8577	62.8791	0.4039685	552.0485541	0.7403391	0	56.44778	0	29.24112	270	NA	NA	NA	1740.553	2315.558	-1	7/4/2023 10:43	7/4/2023 10:00	7/4/2023	18570	309	13	552.0485541	420.593084
2761	10	26.57845	10	7/4/2023 10:58	75.3903	59.578002	0.3630064	552.4115605	0.7928613	0	56.44778	0	29.24112	26	NA	NA	NA	1740.726	2315.885	-1	7/4/2023 10:58	7/4/2023 10:00	7/4/2023	18585	309	13	552.4115605	420.9560904
2762	10	26.57845	10	7/4/2023 11:13	70.96014	57.56673	0.3433227	552.7548832	0.8117272	0	56.44778	0	29.24112	214	NA	NA	NA	1740.752	2315.975	-1	7/4/2023 11:13	7/4/2023 11:00	7/4/2023	18600	310	13	552.7548832	421.2994131
2763	10	26.57845	10	7/4/2023 11:28	74.46678	59.208438	0.3589582	553.1138414	0.7971365	0	56.44778	0	29.24112	82	NA	NA	NA	1740.766	2316.176	-1	7/4/2023 11:28	7/4/2023 11:00	7/4/2023	18615	310	13	553.1138414	421.6583713
2764	10	26.57845	10	7/4/2023 11:43	77.31918	58.53966	0.3694598	553.4833012	0.7592957	0	56.44778	0	29.24112	72	NA	NA	NA	1740.787	2316.274	-1	7/4/2023 11:43	7/4/2023 11:00	7/4/2023	18630	310	13	553.4833012	422.0278311
2765	10	26.57845	10	7/4/2023 11:58	69.7329	54.884862	0.33552	553.8188212	0.7874613	0.01402	56.4618	0	29.24112	118	NA	NA	NA	1740.847	2316.549	-1	7/4/2023 11:58	7/4/2023 11:00	7/4/2023	18645	310	13	553.8188212	422.3633511
2766	10	26.57845	10	7/4/2023 12:13	71.86098	55.99689	0.3451366	554.1639578	0.7821354	0.00319	56.46499	0	29.24112	64	NA	NA	NA	1740.909	2316.78	-1	7/4/2023 12:13	7/4/2023 12:00	7/4/2023	18660	311	13	554.1639578	422.7084877
2767	10	26.57845	10	7/4/2023 12:28	64.12362	50.002626	0.3080141	554.4719719	0.7819312	0	56.46499	0	29.24112	160	NA	NA	NA	1740.972	2317.042	-1	7/4/2023 12:28	7/4/2023 12:00	7/4/2023	18675	311	13	554.4719719	423.0165018
2768	10	26.57845	10	7/4/2023 12:43	60.75174	45.35577	0.2895862	554.7615581	0.7489259	0	56.46499	0	29.24112	78	NA	NA	NA	1741	2317.209	-1	7/4/2023 12:43	7/4/2023 12:00	7/4/2023	18690	311	13	554.7615581	423.306088
2769	10	26.57845	10	7/4/2023 12:58	74.82432	56.678256	0.3575688	555.1191269	0.7517789	0	56.46499	0	29.24112	137	NA	NA	NA	1741.053	2317.392	-1	7/4/2023 12:58	7/4/2023 12:00	7/4/2023	18705	311	13	555.1191269	423.6636568
2770	10	27.42328	10	7/4/2023 13:13	107.24232	85.03032	0.5166854	555.6358123	0.7936481	0.00295	56.46794	0	29.24112	950	NA	NA	NA	1742.129	2319.23	-1	7/4/2023 13:13	7/4/2023 13:00	7/4/2023	18720	312	13	555.6358123	424.1803422
2771	10	28.76959	10	7/4/2023 13:28	92.7126	70.0002	0.4428006	556.0786129	0.7550915	0.00395	56.47189	0.00562	29.24674	722	NA	NA	NA	1744.095	2322.517	-1	7/4/2023 13:28	7/4/2023 13:00	7/4/2023	18735	312	13	556.0786129	424.6231428
2772	10	28.776	10	7/4/2023 13:43	66.17262	48.026718	0.3139039	556.3925168	0.7260763	0	56.47189	0.00025	29.24699	53	NA	NA	NA	1744.18	2322.935	-1	7/4/2023 13:43	7/4/2023 13:00	7/4/2023	18750	312	13	556.3925168	424.9370467
2773	10	28.776	10	7/4/2023 13:58	65.18094	47.276334	0.3091656	556.7016824	0.7264538	0	56.47189	0	29.24699	56	NA	NA	NA	1744.202	2323.037	-1	7/4/2023 13:58	7/4/2023 13:00	7/4/2023	18765	312	13	556.7016824	425.2462123
2774	10	28.776	10	7/4/2023 14:13	71.70882	52.6242	0.3408068	557.0424892	0.7343877	0	56.47189	0	29.24699	23	NA	NA	NA	1744.203	2323.132	-1	7/4/2023 14:13	7/4/2023 14:00	7/4/2023	18780	313	13	557.0424892	425.5870191
2775	10	28.776	10	7/4/2023 14:28	67.51566	49.226706	0.3205239	557.3630131	0.7295913	0	56.47189	0	29.24699	23	NA	NA	NA	1744.203	2323.184	-1	7/4/2023 14:28	7/4/2023 14:00	7/4/2023	18795	313	13	557.3630131	425.907543
2776	10	28.776	10	7/4/2023 14:43	87.73128	67.69314	0.4206177	557.7836308	0.7680972	0.02607	56.49796	0	29.24699	244	NA	NA	NA	1744.349	2323.441	-1	7/4/2023 14:43	7/4/2023 14:00	7/4/2023	18810	313	13	557.7836308	426.3281607
2777	10	28.776	10	7/4/2023 14:58	84.94806	70.46586	0.4127155	558.1963463	0.8299347	0.03209	56.53005	0	29.24699	526	NA	NA	NA	1744.776	2324.431	-1	7/4/2023 14:58	7/4/2023 14:00	7/4/2023	18825	313	13	558.1963463	426.7408762
2778	10	28.776	10	7/4/2023 15:13	65.26896	54.640128	0.3176569	558.5140032	0.8362696	0	56.53005	0	29.24699	110	NA	NA	NA	1744.813	2324.729	-1	7/4/2023 15:13	7/4/2023 15:00	7/4/2023	18840	314	13	558.5140032	427.0585331
2779	10	28.776	10	7/4/2023 15:28	72.60978	57.359358	0.3495945	558.8635977	0.7903795	0	56.53005	0	29.24699	80	NA	NA	NA	1744.826	2324.83	-1	7/4/2023 15:28	7/4/2023 15:00	7/4/2023	18855	314	13	558.8635977	427.4081276
2780	10	28.776	10	7/4/2023 15:43	78.90144	62.09046	0.3796227	559.2432204	0.7813191	0.02525	56.5553	0	29.24699	357	NA	NA	NA	1744.833	2324.973	-1	7/4/2023 15:43	7/4/2023 15:00	7/4/2023	18870	314	13	559.2432204	427.7877503
2781	10	28.89096	10	7/4/2023 15:58	84.82206	73.30932	0.4153638	559.6585842	0.8640812	0.08454	56.63984	0	29.24699	291	NA	NA	NA	1745.264	2325.8	-1	7/4/2023 15:58	7/4/2023 15:00	7/4/2023	18885	314	13	559.6585842	428.2031141
2782	10	28.91161	10	7/4/2023 16:13	58.41036	54.843102	0.2908517	559.9494359	0.9401188	0	56.63984	0	29.24699	76	NA	NA	NA	1745.336	2325.934	-1	7/4/2023 16:13	7/4/2023 16:00	7/4/2023	18900	315	13	559.9494359	428.4939658
2783	10	28.91161	10	7/4/2023 16:28	67.13376	57.656772	0.3283426	560.2777785	0.8587856	0	56.63984	0	29.24699	21	NA	NA	NA	1745.35	2326.031	-1	7/4/2023 16:28	7/4/2023 16:00	7/4/2023	18915	315	13	560.2777785	428.8223084
2784	10	28.91484	10	7/4/2023 16:43	81.05376	68.58198	0.3952844	560.6730629	0.8473527	0.05132	56.69116	0	29.24699	676	NA	NA	NA	1745.38	2326.218	-1	7/4/2023 16:43	7/4/2023 16:00	7/4/2023	18930	315	13	560.6730629	429.2175928
2785	10	29.01212	10	7/4/2023 16:58	94.24362	87.56958	0.4682662	561.1413291	0.9335618	0.12652	56.81768	0	29.24699	246	NA	NA	NA	1745.913	2327.184	-1	7/4/2023 16:58	7/4/2023 16:00	7/4/2023	18945	315	13	561.1413291	429.685859
2786	10	29.01212	10	7/4/2023 17:13	68.50008	65.3184	0.342201	561.4835301	0.9538417	0.00027	56.81795	0	29.24699	50	NA	NA	NA	1746	2327.42	-1	7/4/2023 17:13	7/4/2023 17:00	7/4/2023	18960	316	13	561.4835301	430.02806
2787	10	29.01212	10	7/4/2023 17:28	99.93666	96.83634	0.5009513	561.9844814	0.9676213	0.09627	56.91422	0	29.24699	534	NA	NA	NA	1746.247	2328.077	-1	7/4/2023 17:28	7/4/2023 17:00	7/4/2023	18975	316	13	561.9844814	430.5290113
2788	10	29.01212	10	7/4/2023 17:43	99.59196	95.59656	0.4982218	562.4827032	0.9606164	0.0383	56.95252	0	29.24699	539	NA	NA	NA	1746.288	2328.648	-1	7/4/2023 17:43	7/4/2023 17:00	7/4/2023	18990	316	13	562.4827032	431.0272331
2789	10	28.96057	10	7/4/2023 17:58	99.23904	95.88324	0.4971478	562.979851	0.965848	0.06892	57.02144	0.0125	29.25949	460	NA	NA	NA	1746.583	2329.362	-1	7/4/2023 17:58	7/4/2023 17:00	7/4/2023	19005	316	13	562.979851	431.5243809
2790	10	26.5038	10	7/4/2023 18:13	120.70656	112.9863	0.6006674	563.5805184	0.935021	0.1018	57.12324	0.01981	29.2793	646	NA	NA	NA	1748.237	2331.773	-1	7/4/2023 18:13	7/4/2023 18:00	7/4/2023	19020	317	13	563.5805184	432.1250483
2791	10	26.94575	10	7/4/2023 18:28	133.8879	127.9347	0.6691481	564.2496665	0.9561719	0.16572	57.28896	0.02512	29.30442	1049	NA	NA	NA	1750.69	2335.222	-1	7/4/2023 18:28	7/4/2023 18:00	7/4/2023	19035	317	13	564.2496665	432.7941964
2792	10	24.47642	10	7/4/2023 18:43	122.66892	113.74686	0.6092421	564.8589086	0.9291186	0.07733	57.36629	0.13164	29.43606	777	NA	NA	NA	1756.546	2342.318	-1	7/4/2023 18:43	7/4/2023 18:00	7/4/2023	19050	317	13	564.8589086	433.4034385
2793	10	23.4435	10	7/4/2023 18:58	116.6703	111.36366	0.5829658	565.4418744	0.9544303	0.14154	57.50783	0.07873	29.51479	386	NA	NA	NA	1758.027	2344.494	-1	7/4/2023 18:58	7/4/2023 18:00	7/4/2023	19065	317	13	565.4418744	433.9864043
2794	10	23.27092	10	7/4/2023 19:13	86.85858	82.18326	0.4332044	565.8750788	0.9454746	0.40771	57.91554	0.01101	29.5258	338	NA	NA	NA	1758.229	2345.055	-1	7/4/2023 19:13	7/4/2023 19:00	7/4/2023	19080	318	13	565.8750788	434.4196087
2795	10	22.90955	10	7/4/2023 19:28	109.21656	104.65938	0.5461757	566.4212545	0.9580791	0.61045	58.52599	0	29.5258	390	NA	NA	NA	1759.177	2346.635	-1	7/4/2023 19:28	7/4/2023 19:00	7/4/2023	19095	318	13	566.4212545	434.9657844
2796	10	22.85308	10	7/4/2023 19:43	99.74376	97.0968	0.5004792	566.9217337	0.9782695	0.00574	58.53173	0	29.5258	670	NA	NA	NA	1759.427	2347.438	-1	7/4/2023 19:43	7/4/2023 19:00	7/4/2023	19110	318	13	566.9217337	435.4662636
2797	10	23.46543	10	7/4/2023 19:58	117.92568	113.46258	0.5902349	567.5119686	0.9607754	0.06323	58.59496	0.00665	29.53245	1125	NA	NA	NA	1763.065	2352.042	-1	7/4/2023 19:58	7/4/2023 19:00	7/4/2023	19125	318	13	567.5119686	436.0564985
2798	10	22.31439	10	7/4/2023 20:13	120.3948	116.86644	0.6037302	568.1156988	0.9700058	0.01233	58.60729	0.04082	29.57327	1107	NA	NA	NA	1768.228	2358.537	-1	7/4/2023 20:13	7/4/2023 20:00	7/4/2023	19140	319	13	568.1156988	436.6602287
2799	10	23.18472	10	7/4/2023 20:28	116.86866	112.37454	0.5848656	568.7005644	0.9611705	0.00996	58.61725	0.02818	29.60145	964	NA	NA	NA	1772.793	2364.333	-1	7/4/2023 20:28	7/4/2023 20:00	7/4/2023	19155	319	13	568.7005644	437.2450943
2800	10	22.84916	10	7/4/2023 20:43	126.18108	121.58256	0.63175	569.3323144	0.962231	0.03266	58.64991	0.08735	29.6888	975	NA	NA	NA	1777.334	2370.505	-1	7/4/2023 20:43	7/4/2023 20:00	7/4/2023	19170	319	13	569.3323144	437.8768443
2801	10	23.12244	10	7/4/2023 20:58	84.2847	78.38748	0.4188626	569.751177	0.9311078	0.0062	58.65611	0.02147	29.71027	179	NA	NA	NA	1778.217	2372.065	-1	7/4/2023 20:58	7/4/2023 20:00	7/4/2023	19185	319	13	569.751177	438.2957069
2802	10	23.12667	10	7/4/2023 21:13	77.05146	73.37208	0.3848093	570.1359863	0.9489345	0.00283	58.65894	0	29.71027	233	NA	NA	NA	1778.348	2372.356	-1	7/4/2023 21:13	7/4/2023 21:00	7/4/2023	19200	320	13	570.1359863	438.6805162
2803	10	23.18105	10	7/4/2023 21:28	86.93952	86.50542	0.4383035	570.5742898	0.9946391	0.05936	58.7183	0	29.71027	72	NA	NA	NA	1779.394	2373.743	-1	7/4/2023 21:28	7/4/2023 21:00	7/4/2023	19215	320	13	570.5742898	439.1188197
2804	10	23.18123	10	7/4/2023 21:43	84.32928	84.3768	0.4256625	570.9999523	1.000676	0.00706	58.72536	0	29.71027	371	NA	NA	NA	1779.856	2374.437	-1	7/4/2023 21:43	7/4/2023 21:00	7/4/2023	19230	320	13	570.9999523	439.5444822
2805	10	23.18123	10	7/4/2023 21:58	75.24024	74.48298	0.3788998	571.3788521	0.9909182	0.03003	58.75539	0	29.71027	210	NA	NA	NA	1780.107	2375.132	-1	7/4/2023 21:58	7/4/2023 21:00	7/4/2023	19245	320	13	571.3788521	439.923382
2806	10	23.11215	10	7/4/2023 22:13	84.80778	83.11848	0.4261565	571.8050086	0.980827	0.014	58.76939	0.00745	29.71772	478	NA	NA	NA	1780.225	2375.538	-1	7/4/2023 22:13	7/4/2023 22:00	7/4/2023	19260	321	13	571.8050086	440.3495385
2807	10	22.23314	10	7/4/2023 22:28	103.7511	100.43058	0.5199594	572.324968	0.9689049	0.02349	58.79288	0.03759	29.75531	414	NA	NA	NA	1781.186	2377.106	-1	7/4/2023 22:28	7/4/2023 22:00	7/4/2023	19275	321	13	572.324968	440.8694979
2808	10	21.94576	10	7/4/2023 22:43	80.45598	78.03858	0.4033877	572.7283557	0.9719982	0.00716	58.80004	0	29.75531	293	NA	NA	NA	1782.043	2378.344	-1	7/4/2023 22:43	7/4/2023 22:00	7/4/2023	19290	321	13	572.7283557	441.2728856
2809	10	21.7303	10	7/4/2023 22:58	120.36432	117.55962	0.6043767	573.3327324	0.9771798	0.18048	58.98052	0.05178	29.80709	1156	NA	NA	NA	1785.503	2382.781	-1	7/4/2023 22:58	7/4/2023 22:00	7/4/2023	19305	321	13	573.3327324	441.8772623
2810	10	23.93416	10	7/4/2023 23:13	126.3363	120.8955	0.6316019	573.9643343	0.9563909	0.05735	59.03787	0.05345	29.86054	795	NA	NA	NA	1790.931	2389.48	-1	7/4/2023 23:13	7/4/2023 23:00	7/4/2023	19320	322	13	573.9643343	442.5088642
2811	10	21.52553	10	7/4/2023 23:28	119.565	113.09286	0.5962864	574.5606207	0.946043	0.20214	59.24001	0.1367	29.99724	859	NA	NA	NA	1794.544	2393.969	-1	7/4/2023 23:28	7/4/2023 23:00	7/4/2023	19335	322	13	574.5606207	443.1051506
2812	10	20.68064	10	7/4/2023 23:43	124.75938	119.5047	0.623849	575.1844697	0.958523	0.15998	59.39999	0.06326	30.0605	919	NA	NA	NA	1798.916	2399.278	-1	7/4/2023 23:43	7/4/2023 23:00	7/4/2023	19350	322	13	575.1844697	443.7289996
2813	10	21.95783	10	7/4/2023 23:58	117.62694	113.25432	0.5888271	575.7732968	0.9669521	0.09492	59.49491	0.0182	30.0787	652	NA	NA	NA	1804.838	2406.234	-1	7/4/2023 23:58	7/4/2023 23:00	7/4/2023	19365	322	13	575.7732968	444.3178267
2814	10	21.48875	10	7/5/2023 0:13	97.6368	93.39768	0.4880846	576.2613814	0.9556049	0.12733	59.62224	0	30.0787	300	NA	NA	NA	1805.724	2407.577	-1	7/5/2023 0:13	7/5/2023 0:00	7/5/2023	19380	323	14	576.2613814	444.8059113
2815	10	21.48875	10	7/5/2023 0:28	87.06678	81.64602	0.4334307	576.6948121	0.9377418	0	59.62224	0	30.0787	333	NA	NA	NA	1805.785	2407.875	-1	7/5/2023 0:28	7/5/2023 0:00	7/5/2023	19395	323	14	576.6948121	445.239342
2816	10	21.48875	10	7/5/2023 0:43	89.07546	81.72246	0.4414313	577.1362434	0.9141562	0	59.62224	0	30.0787	50	NA	NA	NA	1805.873	2408.409	-1	7/5/2023 0:43	7/5/2023 0:00	7/5/2023	19410	323	14	577.1362434	445.6807733
2817	10	21.47595	10	7/5/2023 0:58	83.6094	76.88238	0.4145366	577.55078	0.9161035	0.003	59.62524	0	30.0787	397	NA	NA	NA	1806.029	2408.766	-1	7/5/2023 0:58	7/5/2023 0:00	7/5/2023	19425	323	14	577.55078	446.0953099
2818	10	20.99083	10	7/5/2023 1:13	85.5513	78.58104	0.4240683	577.9748483	0.9171772	0.01959	59.64483	0	30.0787	422	NA	NA	NA	1807.188	2410.662	-1	7/5/2023 1:13	7/5/2023 1:00	7/5/2023	19440	324	14	577.9748483	446.5193782
2819	10	20.97664	10	7/5/2023 1:28	69.6312	62.37036	0.3433982	578.3182465	0.9019947	0.01513	59.65996	0	30.0787	89	NA	NA	NA	1807.214	2410.875	-1	7/5/2023 1:28	7/5/2023 1:00	7/5/2023	19455	324	14	578.3182465	446.8627764
2820	10	20.97664	10	7/5/2023 1:43	94.60002	81.52464	0.4629849	578.7812314	0.8617292	0.06241	59.72237	0	30.0787	503	NA	NA	NA	1807.286	2411.146	-1	7/5/2023 1:43	7/5/2023 1:00	7/5/2023	19470	324	14	578.7812314	447.3257613
2821	10	20.86162	10	7/5/2023 1:58	98.54472	84.46674	0.4817849	579.2630163	0.8596197	0.00568	59.72805	0.00453	30.08323	585	NA	NA	NA	1807.772	2412.325	-1	7/5/2023 1:58	7/5/2023 1:00	7/5/2023	19485	324	14	579.2630163	447.8075462
2822	10	20.92922	10	7/5/2023 2:13	81.72504	67.75638	0.397017	579.6600333	0.8280085	0.02274	59.75079	4.00E-05	30.08327	356	NA	NA	NA	1807.785	2412.689	-1	7/5/2023 2:13	7/5/2023 2:00	7/5/2023	19500	325	14	579.6600333	448.2045632
2823	10	22.72083	10	7/5/2023 2:28	110.44572	93.91836	0.5391405	580.1991738	0.8498412	0.26385	60.01464	0.02162	30.10489	1075	NA	NA	NA	1810.574	2416.503	-1	7/5/2023 2:28	7/5/2023 2:00	7/5/2023	19515	325	14	580.1991738	448.7437037
2824	10	23.90451	10	7/5/2023 2:43	75.07302	62.80164	0.3653212	580.564495	0.8360475	0.05875	60.07339	0.01106	30.11595	120	NA	NA	NA	1812.04	2418.609	-1	7/5/2023 2:43	7/5/2023 2:00	7/5/2023	19530	325	14	580.564495	449.1090249
2825	10	23.90451	10	7/5/2023 2:58	68.33322	54.4506	0.3295237	580.8940187	0.7987965	0	60.07339	0	30.11595	247	NA	NA	NA	1812.053	2418.732	-1	7/5/2023 2:58	7/5/2023 2:00	7/5/2023	19545	325	14	580.8940187	449.4385486
2826	10	23.90451	10	7/5/2023 3:13	76.9878	60.97536	0.3708477	581.2648664	0.7917451	0.00855	60.08194	0	30.11595	436	NA	NA	NA	1812.06	2418.981	-1	7/5/2023 3:13	7/5/2023 3:00	7/5/2023	19560	326	14	581.2648664	449.8093963
2827	10	23.98179	10	7/5/2023 3:28	93.9804	79.61262	0.4584282	581.7232946	0.8471733	0.14021	60.22215	0	30.11595	309	NA	NA	NA	1812.316	2419.735	-1	7/5/2023 3:28	7/5/2023 3:00	7/5/2023	19575	326	14	581.7232946	450.2678245
2828	10	24.05256	10	7/5/2023 3:43	91.1454	83.52174	0.4515791	582.1748737	0.9150849	0.01502	60.23717	0.01232	30.12827	174	NA	NA	NA	1812.55	2420.126	-1	7/5/2023 3:43	7/5/2023 3:00	7/5/2023	19590	326	14	582.1748737	450.7194036
2829	10	24.11082	10	7/5/2023 3:58	78.61668	68.3472	0.3854204	582.5602941	0.8714593	0	60.23717	0.02168	30.14995	176	NA	NA	NA	1812.753	2420.513	-1	7/5/2023 3:58	7/5/2023 3:00	7/5/2023	19605	326	14	582.5602941	451.104824
2830	10	24.11082	10	7/5/2023 4:13	91.46334	79.00326	0.4478347	583.0081288	0.8642208	0	60.23717	0	30.14995	302	NA	NA	NA	1812.796	2420.954	-1	7/5/2023 4:13	7/5/2023 4:00	7/5/2023	19620	327	14	583.0081288	451.5526587
2831	10	24.11989	10	7/5/2023 4:28	90.03204	74.12262	0.4367958	583.4449246	0.821891	0	60.23717	0	30.14995	466	NA	NA	NA	1812.849	2421.486	-1	7/5/2023 4:28	7/5/2023 4:00	7/5/2023	19635	327	14	583.4449246	451.9894545
2832	10	23.76245	10	7/5/2023 4:43	100.48698	85.88454	0.4910075	583.9359321	0.853817	0.0077	60.24487	0.03691	30.18686	909	NA	NA	NA	1815.342	2424.869	-1	7/5/2023 4:43	7/5/2023 4:00	7/5/2023	19650	327	14	583.9359321	452.480462
2833	10	24.56625	10	7/5/2023 4:58	106.07916	90.36372	0.5180003	584.4539324	0.8514628	0.07682	60.32169	0.05546	30.24232	787	NA	NA	NA	1819.46	2430.149	-1	7/5/2023 4:58	7/5/2023 4:00	7/5/2023	19665	327	14	584.4539324	452.9984623
2834	10	22.99429	10	7/5/2023 5:13	89.96556	78.63918	0.4415292	584.8954616	0.8769638	0.10002	60.42171	0.19831	30.44063	90	NA	NA	NA	1820.416	2431.479	-1	7/5/2023 5:13	7/5/2023 5:00	7/5/2023	19680	328	14	584.8954616	453.4399915
2835	10	22.99429	10	7/5/2023 5:28	66.22842	60.34422	0.3277469	585.2232085	0.9117408	0	60.42171	0	30.44063	123	NA	NA	NA	1820.416	2431.535	-1	7/5/2023 5:28	7/5/2023 5:00	7/5/2023	19695	328	14	585.2232085	453.7677384
2836	10	22.99429	10	7/5/2023 5:43	76.05234	68.07096	0.3750088	585.5982173	0.8936589	0.40027	60.82198	0	30.44063	169	NA	NA	NA	1820.427	2431.643	-1	7/5/2023 5:43	7/5/2023 5:00	7/5/2023	19710	328	14	585.5982173	454.1427472
2837	10	22.99429	10	7/5/2023 5:58	74.13384	65.23086	0.3643068	585.9625241	0.879553	0.36782	61.1898	0	30.44063	50	NA	NA	NA	1820.527	2431.915	-1	7/5/2023 5:58	7/5/2023 5:00	7/5/2023	19725	328	14	585.9625241	454.507054
2838	10	22.99429	10	7/5/2023 6:13	73.03836	65.94582	0.3607801	586.3233042	0.9031274	0	61.1898	0	30.44063	44	NA	NA	NA	1820.59	2432.029	-1	7/5/2023 6:13	7/5/2023 6:00	7/5/2023	19740	329	14	586.3233042	454.8678341
2839	10	22.99429	10	7/5/2023 6:28	66.76344	58.098138	0.3273713	586.6506755	0.8715823	0	61.1898	0	30.44063	59	NA	NA	NA	1820.622	2432.152	-1	7/5/2023 6:28	7/5/2023 6:00	7/5/2023	19755	329	14	586.6506755	455.1952054
2840	10	22.71926	10	7/5/2023 6:43	99.22392	91.15128	0.4918547	587.1425302	0.914947	0.00421	61.19401	0	30.44063	630	NA	NA	NA	1821.123	2432.957	-1	7/5/2023 6:43	7/5/2023 6:00	7/5/2023	19770	329	14	587.1425302	455.6870601
2841	10	20.52825	10	7/5/2023 6:58	124.56468	118.45998	0.6219262	587.7644564	0.9515514	0.04521	61.23922	0.10098	30.54161	892	NA	NA	NA	1823.145	2435.989	-1	7/5/2023 6:58	7/5/2023 6:00	7/5/2023	19785	329	14	587.7644564	456.3089863
2842	10	21.95866	10	7/5/2023 7:13	104.29104	92.51358	0.5133309	588.2777873	0.884903	0.00473	61.24395	0.11352	30.65513	630	NA	NA	NA	1825.266	2439.122	-1	7/5/2023 7:13	7/5/2023 7:00	7/5/2023	19800	330	14	588.2777873	456.8223172
2843	10	21.95866	10	7/5/2023 7:28	52.92276	45.366084	0.2587435	588.5365308	0.8569582	3.00E-05	61.24398	0	30.65513	99	NA	NA	NA	1825.308	2439.581	-1	7/5/2023 7:28	7/5/2023 7:00	7/5/2023	19815	330	14	588.5365308	457.0810607
2844	10	21.95866	10	7/5/2023 7:43	59.015796	50.049654	0.2879362	588.824467	0.8502077	0	61.24398	0	30.65513	54	NA	NA	NA	1825.312	2439.688	-1	7/5/2023 7:43	7/5/2023 7:00	7/5/2023	19830	330	14	588.824467	457.3689969
2845	10	21.89594	10	7/5/2023 7:58	77.96532	57.83739	0.3712295	589.1956965	0.734677	0	61.24398	0	30.65513	232	NA	NA	NA	1825.399	2439.939	-1	7/5/2023 7:58	7/5/2023 7:00	7/5/2023	19845	330	14	589.1956965	457.7402264
2846	10	21.70146	10	7/5/2023 8:13	72.81864	66.09474	0.360079	589.5557755	0.908954	0	61.24398	0	30.65513	89	NA	NA	NA	1825.642	2440.452	-1	7/5/2023 8:13	7/5/2023 8:00	7/5/2023	19860	331	14	589.5557755	458.1003054
2847	10	21.70146	10	7/5/2023 8:28	73.7919	66.72228	0.3646086	589.9203841	0.905725	0	61.24398	0	30.65513	567	NA	NA	NA	1825.642	2440.615	-1	7/5/2023 8:28	7/5/2023 8:00	7/5/2023	19875	331	14	589.9203841	458.464914
2848	10	21.70146	10	7/5/2023 8:43	76.05594	67.5498	0.3744466	590.2948307	0.8930045	0	61.24398	0	30.65513	160	NA	NA	NA	1825.738	2441.084	-1	7/5/2023 8:43	7/5/2023 8:00	7/5/2023	19890	331	14	590.2948307	458.8393606
2849	10	21.56942	10	7/5/2023 8:58	94.3029	84.37536	0.4649669	590.7597976	0.8960429	0.02144	61.26542	0	30.65513	559	NA	NA	NA	1826.095	2442.047	-1	7/5/2023 8:58	7/5/2023 8:00	7/5/2023	19905	331	14	590.7597976	459.3043275
2850	10	21.4964	10	7/5/2023 9:13	71.56542	63.25482	0.351999	591.1117966	0.8819485	0.00881	61.27423	0	30.65513	568	NA	NA	NA	1826.333	2442.964	-1	7/5/2023 9:13	7/5/2023 9:00	7/5/2023	19920	332	14	591.1117966	459.6563265
2851	10	21.4964	10	7/5/2023 9:28	74.26536	60.58044	0.3596818	591.4714784	0.8155289	0	61.27423	0	30.65513	639	NA	NA	NA	1826.337	2443.208	-1	7/5/2023 9:28	7/5/2023 9:00	7/5/2023	19935	332	14	591.4714784	460.0160083
2852	10	21.4964	10	7/5/2023 9:43	74.33664	60.91758	0.3603355	591.8318139	0.8177943	0	61.27423	0	30.65513	56	NA	NA	NA	1826.345	2443.394	-1	7/5/2023 9:43	7/5/2023 9:00	7/5/2023	19950	332	14	591.8318139	460.3763438
2853	10	21.4885	10	7/5/2023 9:58	79.04952	60.76134	0.3787362	592.2105501	0.7688653	0	61.27423	0	30.65513	131	NA	NA	NA	1826.355	2443.559	-1	7/5/2023 9:58	7/5/2023 9:00	7/5/2023	19965	332	14	592.2105501	460.75508
2854	10	18.25714	10	7/5/2023 10:13	92.17104	79.06572	0.4506928	592.6612429	0.8574358	0	61.27423	0	30.65513	411	NA	NA	NA	1826.46	2444.021	-1	7/5/2023 10:13	7/5/2023 10:00	7/5/2023	19980	333	14	592.6612429	461.2057728
2855	10	18.42623	10	7/5/2023 10:28	86.09034	71.70786	0.4185909	593.0798338	0.6706687	0.07171	61.34594	0.29882	30.95395	913	NA	NA	NA	1828.815	2447.003	-1	7/5/2023 10:28	7/5/2023 10:00	7/5/2023	19995	333	14	593.0798338	461.6243637
2856	10	20.99188	10	7/5/2023 10:43	114.97314	99.95886	0.5636637	593.6434975	0.868838	0.06547	61.41141	0.34744	31.30139	1606	NA	NA	NA	1835.327	2455.137	-1	7/5/2023 10:43	7/5/2023 10:00	7/5/2023	20010	333	14	593.6434975	462.1880274
2857	10	21.08453	10	7/5/2023 10:58	91.63776	76.7856	0.4460694	594.0895669	0.8369937	0	61.41141	0.03282	31.33421	798	NA	NA	NA	1839.405	2460.773	-1	7/5/2023 10:58	7/5/2023 10:00	7/5/2023	20025	333	14	594.0895669	462.6340968
2858	10	21.08453	10	7/5/2023 11:13	70.38	55.683426	0.3389534	594.4285203	0.7926328	0	61.41141	0	31.33421	235	NA	NA	NA	1840.576	2462.401	-1	7/5/2023 11:13	7/5/2023 11:00	7/5/2023	20040	334	14	594.4285203	462.9730502
2859	10	21.08453	10	7/5/2023 11:28	77.9418	58.872174	0.3722812	594.8008015	0.7555184	0	61.41141	0	31.33421	79	NA	NA	NA	1841.17	2463.119	-1	7/5/2023 11:28	7/5/2023 11:00	7/5/2023	20055	334	14	594.8008015	463.3453314
2860	10	21.08453	10	7/5/2023 11:43	72.0705	56.348832	0.3463517	595.1471532	0.7782803	0	61.41141	0	31.33421	356	NA	NA	NA	1841.287	2463.629	-1	7/5/2023 11:43	7/5/2023 11:00	7/5/2023	20070	334	14	595.1471532	463.6916831
2861	10	21.08453	10	7/5/2023 11:58	65.42454	49.274436	0.3123357	595.4594889	0.75324	0	61.41141	0	31.33421	192	NA	NA	NA	1841.287	2463.801	-1	7/5/2023 11:58	7/5/2023 11:00	7/5/2023	20085	334	14	595.4594889	464.0040188
2862	10	21.08453	10	7/5/2023 12:13	76.49556	59.048844	0.3667771	595.826266	0.7720527	0.00192	61.41333	0	31.33421	301	NA	NA	NA	1841.288	2463.94	-1	7/5/2023 12:13	7/5/2023 12:00	7/5/2023	20100	335	14	595.826266	464.3707959
2863	10	21.08453	10	7/5/2023 12:28	85.66926	64.8789	0.4093785	596.2356445	0.7560147	0.02547	61.4388	0	31.33421	206	NA	NA	NA	1841.305	2464.282	-1	7/5/2023 12:28	7/5/2023 12:00	7/5/2023	20115	335	14	596.2356445	464.7801744
2864	10	21.08453	10	7/5/2023 12:43	79.35	60.74496	0.3799022	596.6155467	0.7666866	0	61.4388	0	31.33421	158	NA	NA	NA	1841.311	2464.467	-1	7/5/2023 12:43	7/5/2023 12:00	7/5/2023	20130	335	14	596.6155467	465.1600766
2865	10	21.08453	10	7/5/2023 12:58	75.07908	57.423042	0.3593966	596.9749433	0.7650067	0.00055	61.43935	0	31.33421	194	NA	NA	NA	1841.319	2464.574	-1	7/5/2023 12:58	7/5/2023 12:00	7/5/2023	20145	335	14	596.9749433	465.5194732
2866	10	20.95597	10	7/5/2023 13:13	102.57816	84.86664	0.4981231	597.4730664	0.8248183	0.10471	61.54406	0	31.33421	683	NA	NA	NA	1842.031	2465.802	-1	7/5/2023 13:13	7/5/2023 13:00	7/5/2023	20160	336	14	597.4730664	466.0175963
2867	10	20.59795	10	7/5/2023 13:28	80.1798	70.5294	0.3939941	597.8670605	0.8791193	0.02898	61.57304	0	31.33421	332	NA	NA	NA	1843.014	2467.509	-1	7/5/2023 13:28	7/5/2023 13:00	7/5/2023	20175	336	14	597.8670605	466.4115904
2868	10	20.59795	10	7/5/2023 13:43	69.84906	60.77802	0.3424957	598.2095562	0.8721472	0	61.57304	0	31.33421	121	NA	NA	NA	1843.024	2467.629	-1	7/5/2023 13:43	7/5/2023 13:00	7/5/2023	20190	336	14	598.2095562	466.7540861
2869	10	20.59795	10	7/5/2023 13:58	69.88908	55.908132	0.3372673	598.5468235	0.8006245	0	61.57304	0	31.33421	141	NA	NA	NA	1843.024	2467.742	-1	7/5/2023 13:58	7/5/2023 13:00	7/5/2023	20205	336	14	598.5468235	467.0913534
2870	10	20.59795	10	7/5/2023 14:13	74.32122	60.40446	0.3597074	598.9065309	0.8132971	0	61.57304	0	31.33421	179	NA	NA	NA	1843.035	2467.892	-1	7/5/2023 14:13	7/5/2023 14:00	7/5/2023	20220	337	14	598.9065309	467.4510608
2871	10	20.59795	10	7/5/2023 14:28	70.23912	58.388196	0.3413897	599.2479206	0.8329016	0.00026	61.5733	0	31.33421	126	NA	NA	NA	1843.068	2468.067	-1	7/5/2023 14:28	7/5/2023 14:00	7/5/2023	20235	337	14	599.2479206	467.7924505
2872	10	20.59795	10	7/5/2023 14:43	78.98064	65.9763	0.3842325	599.6321531	0.8322064	0.03751	61.61081	0	31.33421	427	NA	NA	NA	1843.136	2468.365	-1	7/5/2023 14:43	7/5/2023 14:00	7/5/2023	20250	337	14	599.6321531	468.176683
2873	10	20.33175	10	7/5/2023 14:58	91.59786	82.91952	0.4526963	600.0848494	0.9058011	0.04451	61.65532	0	31.33421	788	NA	NA	NA	1843.656	2469.774	-1	7/5/2023 14:58	7/5/2023 14:00	7/5/2023	20265	337	14	600.0848494	468.6293793
2874	10	20.08383	10	7/5/2023 15:13	78.1818	68.76228	0.3841657	600.4690151	0.8769104	0.00145	61.65677	0	31.33421	414	NA	NA	NA	1844.111	2471.078	-1	7/5/2023 15:13	7/5/2023 15:00	7/5/2023	20280	338	14	600.4690151	469.013545
2875	10	20.08383	10	7/5/2023 15:28	71.01066	59.07141	0.3451861	600.8142012	0.8377108	0.00058	61.65735	0	31.33421	62	NA	NA	NA	1844.176	2471.378	-1	7/5/2023 15:28	7/5/2023 15:00	7/5/2023	20295	338	14	600.8142012	469.3587311
2876	10	20.08383	10	7/5/2023 15:43	72.90726	56.637678	0.3499687	601.1641699	0.7769781	0	61.65735	0	31.33421	135	NA	NA	NA	1844.176	2471.454	-1	7/5/2023 15:43	7/5/2023 15:00	7/5/2023	20310	338	14	601.1641699	469.7086998
2877	10	20.12411	10	7/5/2023 15:58	91.28256	78.50988	0.4465764	601.6107463	0.8518038	0.0664	61.72375	0.00076	31.33497	573	NA	NA	NA	1844.649	2472.288	-1	7/5/2023 15:58	7/5/2023 15:00	7/5/2023	20325	338	14	601.6107463	470.1552762
2878	10	20.23779	10	7/5/2023 16:13	99.29868	93.1656	0.4943772	602.1051235	0.9397638	0.05312	61.77687	0.00291	31.33788	545	NA	NA	NA	1845.863	2474.409	-1	7/5/2023 16:13	7/5/2023 16:00	7/5/2023	20340	339	14	602.1051235	470.6496534
2879	10	20.23779	10	7/5/2023 16:28	68.55264	63.92754	0.3408698	602.4459933	0.9328141	0.00567	61.78254	0	31.33788	246	NA	NA	NA	1845.931	2474.914	-1	7/5/2023 16:28	7/5/2023 16:00	7/5/2023	20355	339	14	602.4459933	470.9905232
2880	10	20.23779	10	7/5/2023 16:43	81.59526	74.04246	0.4034578	602.8494511	0.9120467	0.08339	61.86593	0	31.33788	259	NA	NA	NA	1846.238	2475.652	-1	7/5/2023 16:43	7/5/2023 16:00	7/5/2023	20370	339	14	602.8494511	471.393981
2881	10	20.23779	10	7/5/2023 16:58	70.50072	67.63974	0.3526529	603.202104	0.9608	0.00154	61.86747	0	31.33788	242	NA	NA	NA	1846.283	2475.876	-1	7/5/2023 16:58	7/5/2023 16:00	7/5/2023	20385	339	14	603.202104	471.7466339
2882	10	20.23779	10	7/5/2023 17:13	94.21344	88.31118	0.4689673	603.6710713	0.936998	0.01094	61.87841	0	31.33788	494	NA	NA	NA	1846.321	2476.26	-1	7/5/2023 17:13	7/5/2023 17:00	7/5/2023	20400	340	14	603.6710713	472.2156012
2883	10	20.45514	10	7/5/2023 17:28	107.69424	101.5116	0.5366948	604.2077661	0.9449083	0.05783	61.93624	0.03041	31.36829	748	NA	NA	NA	1847.133	2477.821	-1	7/5/2023 17:28	7/5/2023 17:00	7/5/2023	20415	340	14	604.2077661	472.752296
2884	10	20.45365	10	7/5/2023 17:43	92.35524	84.75516	0.4577111	604.6654772	0.9134861	0.00983	61.94607	0.00069	31.36898	404	NA	NA	NA	1848.31	2479.768	-1	7/5/2023 17:43	7/5/2023 17:00	7/5/2023	20430	340	14	604.6654772	473.2100071
2885	10	20.78497	10	7/5/2023 17:58	110.12508	104.39712	0.5494661	605.2149433	0.9469891	0.10637	62.05244	0.01895	31.38793	668	NA	NA	NA	1849.147	2481.123	-1	7/5/2023 17:58	7/5/2023 17:00	7/5/2023	20445	340	14	605.2149433	473.7594732
2886	10	21.60814	10	7/5/2023 18:13	100.26198	96.31152	0.501653	605.7165963	0.9591379	0.06345	62.11589	0.07423	31.46216	563	NA	NA	NA	1850.46	2483.049	-1	7/5/2023 18:13	7/5/2023 18:00	7/5/2023	20460	341	14	605.7165963	474.2611262
2887	10	21.3066	10	7/5/2023 18:28	107.06472	101.1894	0.5338575	606.2504538	0.9412937	0.04977	62.16566	0.02979	31.49195	743	NA	NA	NA	1852.931	2486.366	-1	7/5/2023 18:28	7/5/2023 18:00	7/5/2023	20475	341	14	606.2504538	474.7949837
2888	10	24.55885	10	7/5/2023 18:43	130.69512	126.04014	0.6544699	606.9049237	0.9633303	0.10356	62.26922	0.06626	31.55821	1101	NA	NA	NA	1857.649	2491.891	-1	7/5/2023 18:43	7/5/2023 18:00	7/5/2023	20490	341	14	606.9049237	475.4494536
2889	10	27.50204	10	7/5/2023 18:58	128.80254	121.12704	0.6415772	607.5465009	0.9408645	0.13161	62.40083	0.04273	31.60094	1056	NA	NA	NA	1866.37	2501.761	-1	7/5/2023 18:58	7/5/2023 18:00	7/5/2023	20505	341	14	607.5465009	476.0910308
2890	10	27.88818	10	7/5/2023 19:13	111.22764	103.21548	0.5525044	608.0990053	0.9258993	0.14959	62.55042	0.03789	31.63883	596	NA	NA	NA	1869.874	2506.124	-1	7/5/2023 19:13	7/5/2023 19:00	7/5/2023	20520	342	14	608.0990053	476.6435352
2891	10	27.88818	10	7/5/2023 19:28	106.4595	99.32694	0.5294123	608.6284176	0.9299573	0.19032	62.74074	0.06102	31.69985	320	NA	NA	NA	1870.418	2507.212	-1	7/5/2023 19:28	7/5/2023 19:00	7/5/2023	20535	342	14	608.6284176	477.1729475
2892	10	28.00504	10	7/5/2023 19:43	106.46364	99.71712	0.5298603	609.1582779	0.9380395	0.03389	62.77463	0.03802	31.73787	457	NA	NA	NA	1871.155	2508.445	-1	7/5/2023 19:43	7/5/2023 19:00	7/5/2023	20550	342	14	609.1582779	477.7028078
2893	10	27.98027	10	7/5/2023 19:58	105.21204	97.7232	0.5227225	609.6810004	0.9302753	0.03115	62.80578	0.00444	31.74231	694	NA	NA	NA	1872.214	2510.105	-1	7/5/2023 19:58	7/5/2023 19:00	7/5/2023	20565	342	14	609.6810004	478.2255303
2894	10	27.65732	10	7/5/2023 20:13	99.13302	92.8224	0.4933448	610.1743452	0.9362081	0.09043	62.89621	0.00686	31.74917	463	NA	NA	NA	1874.113	2512.909	-1	7/5/2023 20:13	7/5/2023 20:00	7/5/2023	20580	343	14	610.1743452	478.7188751
2895	10	27.63963	10	7/5/2023 20:28	83.1219	77.8761	0.4137144	610.5880596	0.935569	0.27887	63.17508	0.00402	31.75319	417	NA	NA	NA	1874.243	2513.319	-1	7/5/2023 20:28	7/5/2023 20:00	7/5/2023	20595	343	14	610.5880596	479.1325895
2896	10	27.63963	10	7/5/2023 20:43	89.4717	84.8499	0.446452	611.0345116	0.9489011	0.35227	63.52735	0.05473	31.80792	151	NA	NA	NA	1874.351	2513.826	-1	7/5/2023 20:43	7/5/2023 20:00	7/5/2023	20610	343	14	611.0345116	479.5790415
2897	10	27.64361	10	7/5/2023 20:58	91.33626	88.85352	0.4582283	611.4927399	0.9739494	0.01243	63.53978	0	31.80792	454	NA	NA	NA	1874.512	2514.256	-1	7/5/2023 20:58	7/5/2023 20:00	7/5/2023	20625	343	14	611.4927399	480.0372698
2898	10	27.65758	10	7/5/2023 21:13	101.08878	95.01144	0.5034736	611.9962135	0.9379559	0.0512	63.59098	0.08426	31.89218	372	NA	NA	NA	1875.228	2515.536	-1	7/5/2023 21:13	7/5/2023 21:00	7/5/2023	20640	344	14	611.9962135	480.5407434
2899	10	27.60559	10	7/5/2023 21:28	114.38202	110.44074	0.5729271	612.5691406	0.9640415	0.11238	63.70336	0.1102	32.00238	456	NA	NA	NA	1876.016	2516.694	-1	7/5/2023 21:28	7/5/2023 21:00	7/5/2023	20655	344	14	612.5691406	481.1136705
2900	10	27.54536	10	7/5/2023 21:43	86.169	81.70536	0.4299581	612.9990987	0.9474612	0.01721	63.72057	0.03427	32.03665	168	NA	NA	NA	1876.661	2517.654	-1	7/5/2023 21:43	7/5/2023 21:00	7/5/2023	20670	344	14	612.9990987	481.5436286
2901	10	27.40876	10	7/5/2023 21:58	96.66204	94.36536	0.4853132	613.4844119	0.9797258	0	63.72057	0.02807	32.06472	418	NA	NA	NA	1877.166	2518.536	-1	7/5/2023 21:58	7/5/2023 21:00	7/5/2023	20685	344	14	613.4844119	482.0289418
2902	10	27.08634	10	7/5/2023 22:13	96.3576	92.71356	0.4822865	613.9666984	0.9611121	0	63.72057	0.06579	32.13051	490	NA	NA	NA	1878.019	2519.885	-1	7/5/2023 22:13	7/5/2023 22:00	7/5/2023	20700	345	14	613.9666984	482.5112283
2903	10	26.76987	10	7/5/2023 22:28	97.7814	93.99402	0.4893139	614.4560123	0.9606685	3.00E-05	63.7206	0	32.13051	559	NA	NA	NA	1879.302	2521.789	-1	7/5/2023 22:28	7/5/2023 22:00	7/5/2023	20715	345	14	614.4560123	483.0005422
2904	10	27.70483	10	7/5/2023 22:43	124.99086	119.78154	0.6250674	615.0810797	0.9578801	0.12569	63.84629	0.00597	32.13648	1026	NA	NA	NA	1882.676	2525.82	-1	7/5/2023 22:43	7/5/2023 22:00	7/5/2023	20730	345	14	615.0810797	483.6256096
2905	10	27.2513	10	7/5/2023 22:58	138.69408	132.78498	0.6934534	615.7745331	0.9564393	0.16516	64.01145	0.15827	32.29475	1338	NA	NA	NA	1895.523	2539.672	-1	7/5/2023 22:58	7/5/2023 22:00	7/5/2023	20745	345	14	615.7745331	484.319063
2906	10	32.55719	10	7/5/2023 23:13	127.10442	121.64712	0.6354601	616.4099932	0.9559028	0.07487	64.08632	0.14495	32.4397	961	NA	NA	NA	1902.977	2548.148	-1	7/5/2023 23:13	7/5/2023 23:00	7/5/2023	20760	346	14	616.4099932	484.9545231
2907	10	35.48988	10	7/5/2023 23:28	116.75916	108.7512	0.5804266	616.9904198	0.9330191	0.0734	64.15972	0.01389	32.45359	705	NA	NA	NA	1905.642	2551.503	-1	7/5/2023 23:28	7/5/2023 23:00	7/5/2023	20775	346	14	616.9904198	485.5349497
2908	10	35.4337	10	7/5/2023 23:43	92.0355	82.43226	0.453882	617.4443018	0.8955157	0.16286	64.32258	0	32.45359	480	NA	NA	NA	1907.317	2554.065	-1	7/5/2023 23:43	7/5/2023 23:00	7/5/2023	20790	346	14	617.4443018	485.9888317
2909	10	35.42691	10	7/5/2023 23:58	95.55564	86.70354	0.4724789	617.9167807	0.9054648	0.14507	64.46765	0	32.45359	174	NA	NA	NA	1907.836	2554.95	-1	7/5/2023 23:58	7/5/2023 23:00	7/5/2023	20805	346	14	617.9167807	486.4613106
2910	10	35.30752	10	7/6/2023 0:13	106.94922	97.7775	0.5296289	618.4464096	0.9125642	0.30155	64.7692	0	32.45359	773	NA	NA	NA	1908.669	2556.464	-1	7/6/2023 0:13	7/6/2023 0:00	7/6/2023	20820	347	15	618.4464096	486.9909395
2911	10	35.28043	10	7/6/2023 0:28	81.96624	77.79798	0.4090736	618.8554832	0.9521786	0.12352	64.89272	0	32.45359	209	NA	NA	NA	1909.197	2557.633	-1	7/6/2023 0:28	7/6/2023 0:00	7/6/2023	20835	347	15	618.8554832	487.4000131
2912	10	35.28043	10	7/6/2023 0:43	79.47498	73.70964	0.3947337	619.2502169	0.9277719	0	64.89272	0	32.45359	235	NA	NA	NA	1909.203	2557.764	-1	7/6/2023 0:43	7/6/2023 0:00	7/6/2023	20850	347	15	619.2502169	487.7947468
2913	10	35.28043	10	7/6/2023 0:58	64.82268	61.04988	0.3229874	619.5732043	0.9405576	0.01171	64.90443	0	32.45359	279	NA	NA	NA	1909.217	2557.944	-1	7/6/2023 0:58	7/6/2023 0:00	7/6/2023	20865	347	15	619.5732043	488.1177342
2914	10	35.06864	10	7/6/2023 1:13	105.0342	99.29994	0.5237656	620.0969699	0.9446604	0.10268	65.00711	0	32.45359	501	NA	NA	NA	1909.692	2559.135	-1	7/6/2023 1:13	7/6/2023 1:00	7/6/2023	20880	348	15	620.0969699	488.6414998
2915	10	34.99207	10	7/6/2023 1:28	67.33398	61.89996	0.3338246	620.4307945	0.9196685	0.00773	65.01484	0	32.45359	434	NA	NA	NA	1909.874	2559.604	-1	7/6/2023 1:28	7/6/2023 1:00	7/6/2023	20895	348	15	620.4307945	488.9753244
2916	10	34.99207	10	7/6/2023 1:43	79.88004	71.43138	0.3938104	620.8246049	0.8982002	0	65.01484	0	32.45359	104	NA	NA	NA	1909.874	2559.69	-1	7/6/2023 1:43	7/6/2023 1:00	7/6/2023	20910	348	15	620.8246049	489.3691348
2917	10	34.99207	10	7/6/2023 1:58	100.73592	90.23886	0.4968046	621.3214095	0.8954419	0	65.01484	0	32.45359	388	NA	NA	NA	1909.874	2559.944	-1	7/6/2023 1:58	7/6/2023 1:00	7/6/2023	20925	348	15	621.3214095	489.8659394
2918	10	34.99207	10	7/6/2023 2:13	69.84492	59.516844	0.3410845	621.662494	0.8529654	0	65.01484	0	32.45359	453	NA	NA	NA	1909.874	2560.265	-1	7/6/2023 2:13	7/6/2023 2:00	7/6/2023	20940	349	15	621.662494	490.2070239
2919	10	34.99207	10	7/6/2023 2:28	77.95374	67.1445	0.3814776	622.0439716	0.8630381	0	65.01484	0	32.45359	159	NA	NA	NA	1909.92	2560.57	-1	7/6/2023 2:28	7/6/2023 2:00	7/6/2023	20955	349	15	622.0439716	490.5885015
2920	10	34.92749	10	7/6/2023 2:43	97.41018	84.31758	0.4771487	622.5211203	0.8637987	0	65.01484	0	32.45359	532	NA	NA	NA	1910.098	2560.974	-1	7/6/2023 2:43	7/6/2023 2:00	7/6/2023	20970	349	15	622.5211203	491.0656502
2921	10	34.43594	10	7/6/2023 2:58	82.35354	72.50658	0.4047475	622.9258678	0.8793098	0	65.01484	0	32.45359	237	NA	NA	NA	1911.644	2563.093	-1	7/6/2023 2:58	7/6/2023 2:00	7/6/2023	20985	349	15	622.9258678	491.4703977
2922	10	34.43594	10	7/6/2023 3:13	74.35368	59.82195	0.3591908	623.2850586	0.8060508	0	65.01484	0	32.45359	693	NA	NA	NA	1911.656	2563.419	-1	7/6/2023 3:13	7/6/2023 3:00	7/6/2023	21000	350	15	623.2850586	491.8295885
2923	10	34.43594	10	7/6/2023 3:28	75.7077	60.1215	0.3648584	623.649917	0.7951221	0	65.01484	0	32.45359	74	NA	NA	NA	1911.656	2563.493	-1	7/6/2023 3:28	7/6/2023 3:00	7/6/2023	21015	350	15	623.649917	492.1944469
2924	10	34.43594	10	7/6/2023 3:43	67.70952	52.595442	0.3250137	623.9749307	0.7764021	0	65.01484	0	32.45359	163	NA	NA	NA	1911.656	2563.56	-1	7/6/2023 3:43	7/6/2023 3:00	7/6/2023	21030	350	15	623.9749307	492.5194606
2925	10	34.43594	10	7/6/2023 3:58	71.34312	57.76332	0.3450495	624.3199802	0.8098691	0	65.01484	0	32.45359	344	NA	NA	NA	1911.662	2563.725	-1	7/6/2023 3:58	7/6/2023 3:00	7/6/2023	21045	350	15	624.3199802	492.8645101
2926	10	34.43594	10	7/6/2023 4:13	64.10232	51.778332	0.3098942	624.6298744	0.8093524	0	65.01484	0	32.45359	317	NA	NA	NA	1911.666	2563.932	-1	7/6/2023 4:13	7/6/2023 4:00	7/6/2023	21060	351	15	624.6298744	493.1744043
2927	10	34.43594	10	7/6/2023 4:28	84.17724	66.21546	0.4049769	625.0348513	0.7849284	0	65.01484	0	32.45359	254	NA	NA	NA	1911.673	2564.093	-1	7/6/2023 4:28	7/6/2023 4:00	7/6/2023	21075	351	15	625.0348513	493.5793812
2928	10	34.50046	10	7/6/2023 4:43	101.85654	89.76822	0.5007002	625.5355515	0.8822356	0.00402	65.01886	0.00479	32.45838	621	NA	NA	NA	1912.285	2565.321	-1	7/6/2023 4:43	7/6/2023 4:00	7/6/2023	21090	351	15	625.5355515	494.0800814
2929	10	33.6344	10	7/6/2023 4:58	114.00318	102.27732	0.5624052	626.0979567	0.8978915	0.09	65.10886	0.11283	32.57121	985	NA	NA	NA	1913.967	2568.008	-1	7/6/2023 4:58	7/6/2023 4:00	7/6/2023	21105	351	15	626.0979567	494.6424866
2930	10	32.77055	10	7/6/2023 5:13	108.44562	95.53776	0.533049	626.6310057	0.880844	0.02356	65.13242	0.07794	32.64915	697	NA	NA	NA	1915.836	2571.078	-1	7/6/2023 5:13	7/6/2023 5:00	7/6/2023	21120	352	15	626.6310057	495.1755356
2931	10	32.77055	10	7/6/2023 5:28	69.89226	59.304744	0.3410366	626.9720423	0.8483989	0	65.13242	0	32.64915	66	NA	NA	NA	1915.92	2571.436	-1	7/6/2023 5:28	7/6/2023 5:00	7/6/2023	21135	352	15	626.9720423	495.5165722
2932	10	32.76982	10	7/6/2023 5:43	78.6003	65.6211	0.3823408	627.3543831	0.8273206	0.04204	65.17446	0	32.64915	471	NA	NA	NA	1915.943	2571.646	-1	7/6/2023 5:43	7/6/2023 5:00	7/6/2023	21150	352	15	627.3543831	495.898913
2933	10	29.82188	10	7/6/2023 5:58	129.22698	116.19234	0.6377923	627.9921754	0.8996313	0.07762	65.25208	0.10735	32.7565	960	NA	NA	NA	1919.172	2575.898	-1	7/6/2023 5:58	7/6/2023 5:00	7/6/2023	21165	352	15	627.9921754	496.5367053
2934	10	29.1293	10	7/6/2023 6:13	112.03044	101.56026	0.5538375	628.5460129	0.9041176	0.1314	65.38348	0.03174	32.78824	808	NA	NA	NA	1921.462	2579.284	-1	7/6/2023 6:13	7/6/2023 6:00	7/6/2023	21180	353	15	628.5460129	497.0905428
2935	10	27.99009	10	7/6/2023 6:28	127.88334	115.23102	0.6314338	629.1774467	0.9011868	0.18316	65.56664	0.08822	32.87646	850	NA	NA	NA	1923.168	2582.178	-1	7/6/2023 6:28	7/6/2023 6:00	7/6/2023	21195	353	15	629.1774467	497.7219766
2936	10	27.12839	10	7/6/2023 6:43	102.31314	90.22968	0.5030102	629.6804569	0.8826402	0.00452	65.57116	0.02956	32.90602	616	NA	NA	NA	1924.081	2584.025	-1	7/6/2023 6:43	7/6/2023 6:00	7/6/2023	21210	353	15	629.6804569	498.2249868
2937	10	27.12839	10	7/6/2023 6:58	67.61622	59.263932	0.3320215	630.0124784	0.8748246	0	65.57116	0	32.90602	107	NA	NA	NA	1924.085	2584.464	-1	7/6/2023 6:58	7/6/2023 6:00	7/6/2023	21225	353	15	630.0124784	498.5570083
2938	10	27.12839	10	7/6/2023 7:13	78.74964	70.16742	0.3879575	630.4004359	0.8899813	0.00591	65.57707	0	32.90602	328	NA	NA	NA	1924.108	2584.789	-1	7/6/2023 7:13	7/6/2023 7:00	7/6/2023	21240	354	15	630.4004359	498.9449658
2939	10	27.12839	10	7/6/2023 7:28	71.67096	64.12326	0.3533757	630.7538116	0.8984479	0.00292	65.57999	0	32.90602	77	NA	NA	NA	1924.118	2584.914	-1	7/6/2023 7:28	7/6/2023 7:00	7/6/2023	21255	354	15	630.7538116	499.2983415
2940	10	27.12839	10	7/6/2023 7:43	74.09466	64.05864	0.362856	631.1166676	0.8640676	0	65.57999	0	32.90602	53	NA	NA	NA	1924.118	2584.973	-1	7/6/2023 7:43	7/6/2023 7:00	7/6/2023	21270	354	15	631.1166676	499.6611975
2941	10	27.13405	10	7/6/2023 7:58	87.27702	74.49432	0.4263494	631.543017	0.8567955	0.02327	65.60326	0	32.90602	329	NA	NA	NA	1924.238	2585.299	-1	7/6/2023 7:58	7/6/2023 7:00	7/6/2023	21285	354	15	631.543017	500.0875469
2942	10	27.16435	10	7/6/2023 8:13	81.64764	70.43478	0.3996743	631.9426913	0.8665798	0.05714	65.6604	0	32.90602	248	NA	NA	NA	1924.88	2586.315	-1	7/6/2023 8:13	7/6/2023 8:00	7/6/2023	21300	355	15	631.9426913	500.4872212
2943	10	27.16435	10	7/6/2023 8:28	76.74396	63.10656	0.3722437	632.314935	0.8249463	0	65.6604	0	32.90602	139	NA	NA	NA	1924.88	2586.416	-1	7/6/2023 8:28	7/6/2023 8:00	7/6/2023	21315	355	15	632.314935	500.8594649
2944	10	27.24826	10	7/6/2023 8:43	103.84632	85.03614	0.5033084	632.8182434	0.8197302	0.00211	65.66251	0	32.90602	732	NA	NA	NA	1925.218	2587.276	-1	7/6/2023 8:43	7/6/2023 8:00	7/6/2023	21330	355	15	632.8182434	501.3627733
2945	10	27.33069	10	7/6/2023 8:58	71.57544	60.99276	0.3495368	633.1677802	0.8523198	0.00242	65.66493	0	32.90602	55	NA	NA	NA	1925.642	2588.265	-1	7/6/2023 8:58	7/6/2023 8:00	7/6/2023	21345	355	15	633.1677802	501.7123101
2946	10	26.67013	10	7/6/2023 9:13	72.95352	59.665362	0.3534997	633.5212799	0.818679	0	65.66493	0	32.90602	106	NA	NA	NA	1925.642	2588.313	-1	7/6/2023 9:13	7/6/2023 9:00	7/6/2023	21360	356	15	633.5212799	502.0658098
2947	10	23.16309	10	7/6/2023 9:28	89.51916	70.41408	0.4306729	633.9519528	0.7864316	0	65.66493	0	32.90602	294	NA	NA	NA	1926.028	2588.92	-1	7/6/2023 9:28	7/6/2023 9:00	7/6/2023	21375	356	15	633.9519528	502.4964827
2948	10	22.20085	10	7/6/2023 9:43	112.09512	88.91802	0.5401103	634.4920631	0.7977146	0.09938	65.76431	0.01427	32.92029	1085	NA	NA	NA	1929.058	2592.718	-1	7/6/2023 9:43	7/6/2023 9:00	7/6/2023	21390	356	15	634.4920631	503.036593
2949	10	21.84473	10	7/6/2023 9:58	95.19054	75.46638	0.4586118	634.9506749	0.7920633	0.00685	65.77116	0.01733	32.93762	738	NA	NA	NA	1932.777	2597.557	-1	7/6/2023 9:58	7/6/2023 9:00	7/6/2023	21405	356	15	634.9506749	503.4952048
2950	10	21.48861	10	7/6/2023 10:13	90.17964	69.50964	0.4322756	635.3829505	0.7678668	0	65.77116	0	32.93762	556	NA	NA	NA	1934.561	2600.323	-1	7/6/2023 10:13	7/6/2023 10:00	7/6/2023	21420	357	15	635.3829505	503.9274804
2951	10	21.13249	10	7/6/2023 10:28	66.96852	46.514802	0.3153684	635.6983189	0.6958828	0	65.77116	0	32.93762	81	NA	NA	NA	1935.129	2601.154	-1	7/6/2023 10:28	7/6/2023 10:00	7/6/2023	21435	357	15	635.6983189	504.2428488
2952	10	20.77637	10	7/6/2023 10:43	80.41428	56.829084	0.3797657	636.0780846	0.7074065	0	65.77116	0	32.93762	71	NA	NA	NA	1935.15	2601.235	-1	7/6/2023 10:43	7/6/2023 10:00	7/6/2023	21450	357	15	636.0780846	504.6226145
2953	10	20.42025	10	7/6/2023 10:58	79.09002	56.798982	0.3745134	636.452598	0.7184966	0	65.77116	0	32.93762	169	NA	NA	NA	1935.198	2601.519	-1	7/6/2023 10:58	7/6/2023 10:00	7/6/2023	21465	357	15	636.452598	504.9971279
2954	10	20.06413	10	7/6/2023 11:13	80.31786	58.166436	0.3808648	636.8334628	0.7247666	0	65.77116	0	32.93762	507	NA	NA	NA	1935.238	2601.805	-1	7/6/2023 11:13	7/6/2023 11:00	7/6/2023	21480	358	15	636.8334628	505.3779927
2955	10	19.70802	10	7/6/2023 11:28	110.08236	83.50902	0.5261955	637.3596583	0.760465	0.00165	65.77281	0	32.93762	632	NA	NA	NA	1936.095	2603.39	-1	7/6/2023 11:28	7/6/2023 11:00	7/6/2023	21495	358	15	637.3596583	505.9041882
2956	10	19.3519	10	7/6/2023 11:43	75.52974	55.422198	0.3589596	637.7186179	0.7328935	0.00093	65.77374	0	32.93762	11	NA	NA	NA	1936.67	2604.319	-1	7/6/2023 11:43	7/6/2023 11:00	7/6/2023	21510	358	15	637.7186179	506.2631478
2957	10	18.99578	10	7/6/2023 11:58	78.2613	54.286788	0.368469	638.0870869	0.6943365	0	65.77374	0	32.93762	35	NA	NA	NA	1936.67	2604.34	-1	7/6/2023 11:58	7/6/2023 11:00	7/6/2023	21525	358	15	638.0870869	506.6316168
2958	10	18.63966	10	7/6/2023 12:13	76.01448	55.593264	0.3610591	638.448146	0.7329426	0	65.77374	0	32.93762	41	NA	NA	NA	1936.67	2604.385	-1	7/6/2023 12:13	7/6/2023 12:00	7/6/2023	21540	359	15	638.448146	506.9926759
2959	10	18.28354	10	7/6/2023 12:28	82.2252	62.2725	0.3929229	638.8410689	0.7573104	0	65.77374	0	32.93762	27	NA	NA	NA	1936.679	2604.463	-1	7/6/2023 12:28	7/6/2023 12:00	7/6/2023	21555	359	15	638.8410689	507.3855988
2960	10	17.92742	10	7/6/2023 12:43	82.54272	58.915044	0.3904608	639.2315297	0.7143254	0	65.77374	0	32.93762	96	NA	NA	NA	1936.75	2604.591	-1	7/6/2023 12:43	7/6/2023 12:00	7/6/2023	21570	359	15	639.2315297	507.7760596
2961	10	17.5713	10	7/6/2023 12:58	90.73686	71.38776	0.4365488	639.6680785	0.7854241	0.06013	65.83387	0	32.93762	587	NA	NA	NA	1937.233	2605.479	-1	7/6/2023 12:58	7/6/2023 12:00	7/6/2023	21585	359	15	639.6680785	508.2126084
2962	10	17.21518	10	7/6/2023 13:13	76.09284	57.027906	0.3629548	640.0310333	0.7527057	0.07642	65.91029	0	32.93762	100	NA	NA	NA	1938.093	2607.037	-1	7/6/2023 13:13	7/6/2023 13:00	7/6/2023	21600	360	15	640.0310333	508.5755632
2963	10	16.85906	10	7/6/2023 13:28	79.54014	58.443456	0.3781062	640.4091395	0.7321336	0	65.91029	0	32.93762	44	NA	NA	NA	1938.137	2607.129	-1	7/6/2023 13:28	7/6/2023 13:00	7/6/2023	21615	360	15	640.4091395	508.9536694
2964	10	16.50294	10	7/6/2023 13:43	70.47822	49.584852	0.3325954	640.7417349	0.7022181	0	65.91029	0	32.93762	39	NA	NA	NA	1938.192	2607.223	-1	7/6/2023 13:43	7/6/2023 13:00	7/6/2023	21630	360	15	640.7417349	509.2862648
2965	10	16.14682	10	7/6/2023 13:58	67.77192	50.009856	0.3223999	641.0641348	0.7350583	0	65.91029	0	32.93762	223	NA	NA	NA	1938.265	2607.339	-1	7/6/2023 13:58	7/6/2023 13:00	7/6/2023	21645	360	15	641.0641348	509.6086647
2966	10	15.7907	10	7/6/2023 14:13	96.97458	76.12056	0.4663661	641.5305009	0.7818643	0.06665	65.97694	0	32.93762	194	NA	NA	NA	1938.36	2607.63	-1	7/6/2023 14:13	7/6/2023 14:00	7/6/2023	21660	361	15	641.5305009	510.0750308
2967	10	15.43458	10	7/6/2023 14:28	66.51666	58.59804	0.3269516	641.8574525	0.8820197	0.04053	66.01747	0	32.93762	20	NA	NA	NA	1938.46	2607.875	-1	7/6/2023 14:28	7/6/2023 14:00	7/6/2023	21675	361	15	641.8574525	510.4019824
2968	10	15.07846	10	7/6/2023 14:43	71.14932	63.8595	0.3510281	642.2084806	0.8981093	0	66.01747	0	32.93762	23	NA	NA	NA	1938.462	2607.906	-1	7/6/2023 14:43	7/6/2023 14:00	7/6/2023	21690	361	15	642.2084806	510.7530105
2969	10	14.72234	10	7/6/2023 14:58	79.17366	67.34964	0.3865122	642.5949928	0.8503141	0	66.01747	0	32.93762	287	NA	NA	NA	1938.504	2608.02	-1	7/6/2023 14:58	7/6/2023 14:00	7/6/2023	21705	361	15	642.5949928	511.1395227
2970	10	14.36622	10	7/6/2023 15:13	82.27074	69.63006	0.4012399	642.9962327	0.8435382	0.00395	66.02142	0	32.93762	410	NA	NA	NA	1938.705	2608.426	-1	7/6/2023 15:13	7/6/2023 15:00	7/6/2023	21720	362	15	642.9962327	511.5407626
2971	10	14.0101	10	7/6/2023 15:28	99.69702	84.24108	0.4860766	643.4823093	0.8463406	0.07649	66.09791	0.03415	32.97177	673	NA	NA	NA	1939.541	2610.143	-1	7/6/2023 15:28	7/6/2023 15:00	7/6/2023	21735	362	15	643.4823093	512.0268392
2972	10	13.65398	10	7/6/2023 15:43	73.85184	64.0266	0.3618635	643.8441728	0.8691469	0.06511	66.16302	0.01078	32.98255	532	NA	NA	NA	1939.898	2611.126	-1	7/6/2023 15:43	7/6/2023 15:00	7/6/2023	21750	362	15	643.8441728	512.3887027
2973	10	13.29786	10	7/6/2023 15:58	68.01864	61.17174	0.3357174	644.1798902	0.9009289	0	66.16302	0	32.98255	107	NA	NA	NA	1939.903	2611.223	-1	7/6/2023 15:58	7/6/2023 15:00	7/6/2023	21765	362	15	644.1798902	512.7244201
2974	10	12.94174	10	7/6/2023 16:13	70.18998	61.03368	0.3441219	644.5240121	0.8703992	0	66.16302	0	32.98255	76	NA	NA	NA	1939.911	2611.275	-1	7/6/2023 16:13	7/6/2023 16:00	7/6/2023	21780	363	15	644.5240121	513.068542
2975	10	12.58563	10	7/6/2023 16:28	73.21956	63.11868	0.3583676	644.8823797	0.86004	0.00036	66.16338	0	32.98255	192	NA	NA	NA	1939.931	2611.381	-1	7/6/2023 16:28	7/6/2023 16:00	7/6/2023	21795	363	15	644.8823797	513.4269096
2976	10	12.22951	10	7/6/2023 16:43	91.21146	80.20932	0.4481758	645.3305555	0.8810567	0.0635	66.22688	0	32.98255	624	NA	NA	NA	1939.995	2611.911	-1	7/6/2023 16:43	7/6/2023 16:00	7/6/2023	21810	363	15	645.3305555	513.8750854
2977	10	11.87339	10	7/6/2023 16:58	96.59472	86.21004	0.4760281	645.8065836	0.8937563	0.10267	66.32955	0	32.98255	280	NA	NA	NA	1940.783	2613.23	-1	7/6/2023 16:58	7/6/2023 16:00	7/6/2023	21825	363	15	645.8065836	514.3511135
2978	10	11.51727	10	7/6/2023 17:13	61.7763	58.18929	0.3078178	646.1144014	0.9432222	0	66.32955	0	32.98255	72	NA	NA	NA	1940.783	2613.281	-1	7/6/2023 17:13	7/6/2023 17:00	7/6/2023	21840	364	15	646.1144014	514.6589313
2979	10	11.16115	10	7/6/2023 17:28	91.28082	84.1224	0.452777	646.5671784	0.9200844	0.07752	66.40707	0	32.98255	208	NA	NA	NA	1940.783	2613.501	-1	7/6/2023 17:28	7/6/2023 17:00	7/6/2023	21855	364	15	646.5671784	515.1117083
2980	10	10.80503	10	7/6/2023 17:43	91.67418	85.60404	0.455966	647.0231444	0.9334987	0.01786	66.42493	0	32.98255	369	NA	NA	NA	1940.788	2613.76	-1	7/6/2023 17:43	7/6/2023 17:00	7/6/2023	21870	364	15	647.0231444	515.5676743
2981	10	10.44891	10	7/6/2023 17:58	112.29564	106.01412	0.5598088	647.5829532	0.9453401	0.00965	66.43458	0	32.98255	543	NA	NA	NA	1940.958	2614.371	-1	7/6/2023 17:58	7/6/2023 17:00	7/6/2023	21885	364	15	647.5829532	516.1274831
2982	10	10.103	10	7/6/2023 18:13	124.13526	115.91118	0.6174148	648.200368	0.9277586	0.6282	67.06278	0.02626	33.00881	830	NA	NA	NA	1942.889	2617.081	-1	7/6/2023 18:13	7/6/2023 18:00	7/6/2023	21900	365	15	648.200368	516.7448979
2983	10	10	10	7/6/2023 18:28	125.85132	116.76222	0.6251191	648.8254871	0.9268712	0.1253	67.18808	0.11648	33.12529	952	NA	NA	NA	1949.243	2624.56	-1	7/6/2023 18:28	7/6/2023 18:00	7/6/2023	21915	365	15	648.8254871	517.370017
2984	10	10	10	7/6/2023 18:43	112.18314	104.21244	0.5573728	649.3828599	0.9296004	0.033	67.22108	0.00855	33.13384	618	NA	NA	NA	1951.516	2627.912	-1	7/6/2023 18:43	7/6/2023 18:00	7/6/2023	21930	365	15	649.3828599	517.9273898
2985	10	10	10	7/6/2023 18:58	111.34122	102.57048	0.5522388	649.9350987	0.9219495	0.41061	67.63169	0	33.13384	359	NA	NA	NA	1952.32	2629.439	-1	7/6/2023 18:58	7/6/2023 18:00	7/6/2023	21945	365	15	649.9350987	518.4796286
2986	10	10	10	7/6/2023 19:13	103.27434	99.47046	0.5170184	650.4521171	0.9653901	0.66425	68.29594	0.02678	33.16062	465	NA	NA	NA	1952.866	2630.37	-1	7/6/2023 19:13	7/6/2023 19:00	7/6/2023	21960	366	15	650.4521171	518.996647
2987	10	10	10	7/6/2023 19:28	101.03814	96.32796	0.50473	650.9568471	0.9528263	0.18795	68.48389	0.0417	33.20232	287	NA	NA	NA	1953.906	2631.999	-1	7/6/2023 19:28	7/6/2023 19:00	7/6/2023	21975	366	15	650.9568471	519.501377
2988	10	10	10	7/6/2023 19:43	92.66466	86.70408	0.4610861	651.4179332	0.9324619	0.01865	68.50254	0	33.20232	275	NA	NA	NA	1954.237	2632.808	-1	7/6/2023 19:43	7/6/2023 19:00	7/6/2023	21990	366	15	651.4179332	519.9624631
2989	10	10	10	7/6/2023 19:58	102.35046	97.87968	0.511618	651.9295512	0.9553998	0.00529	68.50783	0.01354	33.21586	897	NA	NA	NA	1954.786	2633.814	-1	7/6/2023 19:58	7/6/2023 19:00	7/6/2023	22005	366	15	651.9295512	520.4740811
2990	10	10	10	7/6/2023 20:13	129.76884	125.38812	0.6500983	652.5796495	0.9673891	0.01675	68.52458	0.10274	33.3186	879	NA	NA	NA	1960.267	2640.412	-1	7/6/2023 20:13	7/6/2023 20:00	7/6/2023	22020	367	15	652.5796495	521.1241794
2991	10	10	10	7/6/2023 20:28	95.32824	89.23986	0.4743879	653.0540374	0.936931	0.01577	68.54035	0.13269	33.45129	372	NA	NA	NA	1962.453	2643.249	-1	7/6/2023 20:28	7/6/2023 20:00	7/6/2023	22035	367	15	653.0540374	521.5985673
2992	10	10	10	7/6/2023 20:43	92.91558	88.78638	0.4643779	653.5184153	0.9558699	0	68.54035	0.015	33.46629	340	NA	NA	NA	1962.527	2643.725	-1	7/6/2023 20:43	7/6/2023 20:00	7/6/2023	22050	367	15	653.5184153	522.0629452
2993	10	10	10	7/6/2023 20:58	116.1792	111.98208	0.5817143	654.1001296	0.9641665	0.01306	68.55341	0.01366	33.47995	1097	NA	NA	NA	1965.079	2647.145	-1	7/6/2023 20:58	7/6/2023 20:00	7/6/2023	22065	367	15	654.1001296	522.6446595
2994	10	10	10	7/6/2023 21:13	118.94862	110.43612	0.590919	654.6910486	0.9297092	0.02472	68.57813	0.01887	33.49882	837	NA	NA	NA	1970.536	2653.667	-1	7/6/2023 21:13	7/6/2023 21:00	7/6/2023	22080	368	15	654.6910486	523.2355785
2995	10	15.31366	10	7/6/2023 21:28	134.331	130.44408	0.6736696	655.3647182	0.9722802	0.00531	68.58344	0.04469	33.54351	1150	NA	NA	NA	1977.121	2661.221	-1	7/6/2023 21:28	7/6/2023 21:00	7/6/2023	22095	368	15	655.3647182	523.9092481
2996	10	30.42785	10	7/6/2023 21:43	121.51104	115.10652	0.6061828	655.970901	0.9469329	0.00484	68.58828	0.0624	33.60591	943	NA	NA	NA	1983.966	2668.993	-1	7/6/2023 21:43	7/6/2023 21:00	7/6/2023	22110	368	15	655.970901	524.5154309
2997	10	32.52548	10	7/6/2023 21:58	98.96904	92.05272	0.4918473	656.4627483	0.9307232	0.00305	68.59133	0.0002	33.60611	261	NA	NA	NA	1985.465	2671.359	-1	7/6/2023 21:58	7/6/2023 21:00	7/6/2023	22125	368	15	656.4627483	525.0072782
2998	10	32.52548	10	7/6/2023 22:13	78.8031	74.11446	0.3925337	656.855282	0.9429456	0	68.59133	0	33.60611	187	NA	NA	NA	1985.492	2671.567	-1	7/6/2023 22:13	7/6/2023 22:00	7/6/2023	22140	369	15	656.855282	525.3998119
2999	10	32.52548	10	7/6/2023 22:28	68.31786	65.1165	0.3412595	657.1965415	0.9535441	0	68.59133	0	33.60611	98	NA	NA	NA	1985.503	2671.687	-1	7/6/2023 22:28	7/6/2023 22:00	7/6/2023	22155	369	15	657.1965415	525.7410714
3000	10	32.52548	10	7/6/2023 22:43	72.17802	66.95022	0.3585005	657.555042	0.92826	0	68.59133	0	33.60611	112	NA	NA	NA	1985.516	2671.74	-1	7/6/2023 22:43	7/6/2023 22:00	7/6/2023	22170	369	15	657.555042	526.0995719
3001	10	32.35416	10	7/6/2023 22:58	96.96594	89.93262	0.4816082	658.0366502	0.9257253	0	68.59133	0	33.60611	496	NA	NA	NA	1985.695	2672.124	-1	7/6/2023 22:58	7/6/2023 22:00	7/6/2023	22185	369	15	658.0366502	526.5811801
3002	10	31.52042	10	7/6/2023 23:13	84.93024	76.17774	0.4189628	658.455613	0.8926027	0	68.59133	0	33.60611	270	NA	NA	NA	1986.384	2673.319	-1	7/6/2023 23:13	7/6/2023 23:00	7/6/2023	22200	370	15	658.455613	527.0001429
3003	10	31.52042	10	7/6/2023 23:28	81.78384	73.21788	0.4032891	658.8589021	0.8968595	0.20342	68.79475	0	33.60611	348	NA	NA	NA	1986.388	2673.495	-1	7/6/2023 23:28	7/6/2023 23:00	7/6/2023	22215	370	15	658.8589021	527.403432
3004	10	30.80148	10	7/6/2023 23:43	134.00166	125.85486	0.6672961	659.5261982	0.9386728	0.63057	69.42532	0.03582	33.64193	807	NA	NA	NA	1988.348	2676.091	-1	7/6/2023 23:43	7/6/2023 23:00	7/6/2023	22230	370	15	659.5261982	528.0707281
3005	10	29.69385	10	7/6/2023 23:58	94.01016	89.85978	0.4698791	659.9960773	0.9544028	0.0009	69.42622	0.01642	33.65835	165	NA	NA	NA	1990.197	2678.62	-1	7/6/2023 23:58	7/6/2023 23:00	7/6/2023	22245	370	15	659.9960773	528.5406072
3006	10	29.69385	10	7/7/2023 0:13	99.0993	95.27652	0.4959261	660.4920034	0.9617772	0	69.42622	0	33.65835	273	NA	NA	NA	1990.453	2679.298	-1	7/7/2023 0:13	7/7/2023 0:00	7/7/2023	22260	371	16	660.4920034	529.0365333
3007	10	29.69385	10	7/7/2023 0:28	81.79938	76.5429	0.4070278	660.8990312	0.9325162	0	69.42622	0	33.65835	416	NA	NA	NA	1990.501	2679.624	-1	7/7/2023 0:28	7/7/2023 0:00	7/7/2023	22275	371	16	660.8990312	529.4435611
3008	10	29.69385	10	7/7/2023 0:43	72.3069	65.86632	0.3578097	661.2568409	0.9086547	0	69.42622	0	33.65835	31	NA	NA	NA	1990.52	2679.947	-1	7/7/2023 0:43	7/7/2023 0:00	7/7/2023	22290	371	16	661.2568409	529.8013708
3009	10	29.69385	10	7/7/2023 0:58	67.91376	61.54512	0.3357171	661.592558	0.9048917	0	69.42622	0	33.65835	139	NA	NA	NA	1990.52	2679.99	-1	7/7/2023 0:58	7/7/2023 0:00	7/7/2023	22305	371	16	661.592558	530.1370879
3010	10	29.69385	10	7/7/2023 1:13	74.7321	67.07112	0.3686998	661.9612578	0.8970788	0	69.42622	0	33.65835	131	NA	NA	NA	1990.53	2680.205	-1	7/7/2023 1:13	7/7/2023 1:00	7/7/2023	22320	372	16	661.9612578	530.5057877
3011	10	29.69385	10	7/7/2023 1:28	79.56102	75.58962	0.3971522	662.35841	0.950517	0	69.42622	0	33.65835	116	NA	NA	NA	1990.535	2680.324	-1	7/7/2023 1:28	7/7/2023 1:00	7/7/2023	22335	372	16	662.35841	530.9029399
3012	10	29.69382	10	7/7/2023 1:43	83.24394	77.33802	0.4136002	662.7720102	0.9311346	0	69.42622	0	33.65835	259	NA	NA	NA	1990.546	2680.425	-1	7/7/2023 1:43	7/7/2023 1:00	7/7/2023	22350	372	16	662.7720102	531.3165401
3013	10	28.9682	10	7/7/2023 1:58	116.92302	112.87812	0.5856369	663.3576471	0.9663143	0.03961	69.46583	0.03155	33.6899	1010	NA	NA	NA	1993.394	2684.055	-1	7/7/2023 1:58	7/7/2023 1:00	7/7/2023	22365	372	16	663.3576471	531.902177
3014	10	29.16164	10	7/7/2023 2:13	83.47488	79.66068	0.4170792	663.7747263	0.9547558	0.07879	69.54462	0.02235	33.71225	107	NA	NA	NA	1995.221	2686.548	-1	7/7/2023 2:13	7/7/2023 2:00	7/7/2023	22380	373	16	663.7747263	532.3192562
3015	10	29.16164	10	7/7/2023 2:28	67.36002	61.01226	0.3329453	664.1076716	0.9060932	0	69.54462	0	33.71225	84	NA	NA	NA	1995.73	2687.185	-1	7/7/2023 2:28	7/7/2023 2:00	7/7/2023	22395	373	16	664.1076716	532.6522015
3016	10	29.16164	10	7/7/2023 2:43	96.68196	88.7997	0.4792361	664.5869077	0.9184499	0	69.54462	0	33.71225	530	NA	NA	NA	1996.302	2688.126	-1	7/7/2023 2:43	7/7/2023 2:00	7/7/2023	22410	373	16	664.5869077	533.1314376
3017	10	29.16164	10	7/7/2023 2:58	70.3572	61.7313	0.3455525	664.9324602	0.8744196	0	69.54462	0	33.71225	94	NA	NA	NA	1997.089	2689.454	-1	7/7/2023 2:58	7/7/2023 2:00	7/7/2023	22425	373	16	664.9324602	533.4769901
3018	10	29.18455	10	7/7/2023 3:13	91.68738	76.54296	0.4459965	665.3784567	0.8369052	0	69.54462	0	33.71225	208	NA	NA	NA	1997.249	2689.684	-1	7/7/2023 3:13	7/7/2023 3:00	7/7/2023	22440	374	16	665.3784567	533.9229866
3019	10	29.09351	10	7/7/2023 3:28	84.033	71.17884	0.409898	665.7883547	0.84711	0	69.54462	0	33.71225	278	NA	NA	NA	1998.009	2690.822	-1	7/7/2023 3:28	7/7/2023 3:00	7/7/2023	22455	374	16	665.7883547	534.3328846
3020	10	29.0506	10	7/7/2023 3:43	95.2467	78.90318	0.4626342	666.2509889	0.8271638	0.01167	69.55629	0	33.71225	557	NA	NA	NA	1998.144	2691.292	-1	7/7/2023 3:43	7/7/2023 3:00	7/7/2023	22470	374	16	666.2509889	534.7955188
3021	10	29.91764	10	7/7/2023 3:58	99.01314	87.20664	0.4866613	666.7376502	0.8813379	0.04304	69.59933	0	33.71225	638	NA	NA	NA	1999.475	2693.406	-1	7/7/2023 3:58	7/7/2023 3:00	7/7/2023	22485	374	16	666.7376502	535.2821801
3022	10	30.22226	10	7/7/2023 4:13	82.8558	74.95878	0.409439	667.1470892	0.905318	0.00689	69.60622	0	33.71225	256	NA	NA	NA	1999.686	2693.948	-1	7/7/2023 4:13	7/7/2023 4:00	7/7/2023	22500	375	16	667.1470892	535.6916191
3023	10	30.12777	10	7/7/2023 4:28	103.8651	93.12186	0.5123251	667.6594143	0.8995423	0	69.60622	0	33.71225	421	NA	NA	NA	1999.946	2694.679	-1	7/7/2023 4:28	7/7/2023 4:00	7/7/2023	22515	375	16	667.6594143	536.2039442
3024	10	29.97131	10	7/7/2023 4:43	85.13286	79.45764	0.4233888	668.0828031	0.9330939	0	69.60622	0	33.71225	342	NA	NA	NA	2000.246	2695.34	-1	7/7/2023 4:43	7/7/2023 4:00	7/7/2023	22530	375	16	668.0828031	536.627333
3025	10	29.13675	10	7/7/2023 4:58	92.9559	86.3112	0.4617994	668.5446025	0.9272141	0	69.60622	0.00134	33.71359	418	NA	NA	NA	2001.164	2696.62	-1	7/7/2023 4:58	7/7/2023 4:00	7/7/2023	22545	375	16	668.5446025	537.0891324
3026	10	28.04746	10	7/7/2023 5:13	117.65598	106.51188	0.5814843	669.1260868	0.9059812	0.02913	69.63535	0.00921	33.7228	725	NA	NA	NA	2002.881	2699.205	-1	7/7/2023 5:13	7/7/2023 5:00	7/7/2023	22560	376	16	669.1260868	537.6706167
3027	10	34.78242	10	7/7/2023 5:28	126.73236	116.49132	0.6282917	669.7543785	0.9187731	0.07666	69.71201	0.01124	33.73404	1118	NA	NA	NA	2008.432	2705.882	-1	7/7/2023 5:28	7/7/2023 5:00	7/7/2023	22575	376	16	669.7543785	538.2989084
3028	10	34.75426	10	7/7/2023 5:43	119.01396	106.21326	0.5865059	670.3408844	0.8922244	0.06671	69.77872	0.02504	33.75908	773	NA	NA	NA	2011.983	2710.659	-1	7/7/2023 5:43	7/7/2023 5:00	7/7/2023	22590	376	16	670.3408844	538.8854143
3029	10	34.70718	10	7/7/2023 5:58	104.89866	96.99516	0.5206823	670.8615667	0.9243214	0.01489	69.79361	0.00938	33.76846	894	NA	NA	NA	2014.117	2713.803	-1	7/7/2023 5:58	7/7/2023 5:00	7/7/2023	22605	376	16	670.8615667	539.4060966
3030	10	34.70718	10	7/7/2023 6:13	69.63576	60.49158	0.3413381	671.2029048	0.8673409	0	69.79361	0	33.76846	427	NA	NA	NA	2014.309	2714.445	-1	7/7/2023 6:13	7/7/2023 6:00	7/7/2023	22620	377	16	671.2029048	539.7474347
3031	10	34.70718	10	7/7/2023 6:28	57.764658	47.597256	0.2802931	671.4831979	0.8255106	0	69.79361	0	33.76846	534	NA	NA	NA	2014.327	2714.545	-1	7/7/2023 6:28	7/7/2023 6:00	7/7/2023	22635	377	16	671.4831979	540.0277278
3032	10	34.55653	10	7/7/2023 6:43	83.04102	66.29934	0.4005918	671.8837897	0.7983204	0.02164	69.81525	0	33.76846	384	NA	NA	NA	2014.561	2715.006	-1	7/7/2023 6:43	7/7/2023 6:00	7/7/2023	22650	377	16	671.8837897	540.4283196
3033	10	34.43492	10	7/7/2023 6:58	95.37114	78.44838	0.4626217	672.3464114	0.8243803	0.05735	69.8726	0	33.76846	359	NA	NA	NA	2015.014	2715.985	-1	7/7/2023 6:58	7/7/2023 6:00	7/7/2023	22665	377	16	672.3464114	540.8909413
3034	10	34.43492	10	7/7/2023 7:13	60.77574	51.652248	0.2966446	672.643056	0.8504677	0	69.8726	0	33.76846	58	NA	NA	NA	2015.059	2716.135	-1	7/7/2023 7:13	7/7/2023 7:00	7/7/2023	22680	378	16	672.643056	541.1875859
3035	10	34.43492	10	7/7/2023 7:28	75.29034	58.275156	0.3611715	673.0042275	0.7752153	0	69.8726	0	33.76846	82	NA	NA	NA	2015.059	2716.174	-1	7/7/2023 7:28	7/7/2023 7:00	7/7/2023	22695	378	16	673.0042275	541.5487574
3036	10	34.4327	10	7/7/2023 7:43	87.64494	70.66782	0.4235672	673.4277947	0.804832	0.00579	69.87839	0	33.76846	222	NA	NA	NA	2015.06	2716.251	-1	7/7/2023 7:43	7/7/2023 7:00	7/7/2023	22710	378	16	673.4277947	541.9723246
3037	10	33.82175	10	7/7/2023 7:58	89.0886	73.2	0.4320574	673.8598521	0.8190035	0.0295	69.90789	0	33.76846	281	NA	NA	NA	2015.537	2717.147	-1	7/7/2023 7:58	7/7/2023 7:00	7/7/2023	22725	378	16	673.8598521	542.404382
3038	10	33.81918	10	7/7/2023 8:13	67.93086	54.697626	0.328211	674.1880631	0.8053774	0.00067	69.90856	0	33.76846	82	NA	NA	NA	2015.558	2717.271	-1	7/7/2023 8:13	7/7/2023 8:00	7/7/2023	22740	379	16	674.1880631	542.732593
3039	10	33.81918	10	7/7/2023 8:28	82.3821	64.4652	0.3959665	674.5840296	0.783046	0	69.90856	0	33.76846	94	NA	NA	NA	2015.561	2717.335	-1	7/7/2023 8:28	7/7/2023 8:00	7/7/2023	22755	379	16	674.5840296	543.1285595
3040	10	33.81918	10	7/7/2023 8:43	92.02284	69.46146	0.4394865	675.0235161	0.755208	0	69.90856	0	33.76846	117	NA	NA	NA	2015.568	2717.428	-1	7/7/2023 8:43	7/7/2023 8:00	7/7/2023	22770	379	16	675.0235161	543.568046
3041	10	33.81918	10	7/7/2023 8:58	95.03988	77.40216	0.4601589	675.483675	0.8099054	0.01733	69.92589	0	33.76846	270	NA	NA	NA	2015.578	2717.659	-1	7/7/2023 8:58	7/7/2023 8:00	7/7/2023	22785	379	16	675.483675	544.0282049
3042	10	33.44182	10	7/7/2023 9:13	118.88826	102.99972	0.5824564	676.0661314	0.8660065	0.0699	69.99579	0.08586	33.85432	371	NA	NA	NA	2016.303	2718.754	-1	7/7/2023 9:13	7/7/2023 9:00	7/7/2023	22800	380	16	676.0661314	544.6106613
3043	11	0	11	6/21/2023 13:13	105.9474	89.96364	0.5170386	0.5170386	0.8505207	0.04168293	0.04168293	0	0	1184	NA	NA	NA	3.095879	3.844685	-1	6/21/2023 13:13	6/21/2023 13:00	6/21/2023	0	0	0
3044	11	0	11	6/21/2023 13:28	97.30788	88.49706	0.481368	0.9984066	0.910289	0.02812712	0.06981005	0	0	866	NA	NA	NA	8.459122	10.3927	-1	6/21/2023 13:28	6/21/2023 13:00	6/21/2023	15	0	0
3045	11	0	11	6/21/2023 13:43	107.15532	98.15034	0.5308533	1.5292599	0.9173262	0.04642335	0.1162334	0	0	877	NA	NA	NA	12.23763	15.19639	-1	6/21/2023 13:43	6/21/2023 13:00	6/21/2023	30	0	0
3046	11	0	11	6/21/2023 13:58	91.32366	83.52834	0.4522888	1.9815487	0.9143474	0.0684026	0.184636	0	0	820	NA	NA	NA	15.85627	20.01021	-1	6/21/2023 13:58	6/21/2023 13:00	6/21/2023	45	0	0
3047	11	0	11	6/21/2023 14:13	75.46638	70.55346	0.3754451	2.3569938	0.9352709	0.0158945	0.2005305	0	0	76	NA	NA	NA	17.42922	22.09629	-1	6/21/2023 14:13	6/21/2023 14:00	6/21/2023	60	1	0
3048	11	0	11	6/21/2023 14:28	55.83939	48.247698	0.273425	2.6304188	0.8658442	0	0.2005305	0	0	12	NA	NA	NA	17.62264	22.33859	-1	6/21/2023 14:28	6/21/2023 14:00	6/21/2023	75	1	0
3049	11	0	11	6/21/2023 14:43	57.706074	47.940684	0.280442	2.9108608	0.8310736	0	0.2005305	0	0	0	NA	NA	NA	17.65115	22.37822	-1	6/21/2023 14:43	6/21/2023 14:00	6/21/2023	90	1	0
3050	11	0	11	6/21/2023 14:58	65.04168	51.85962	0.3136861	3.2245469	0.7966854	0.0004691	0.2009996	0	0	149	NA	NA	NA	17.70907	22.45207	-1	6/21/2023 14:58	6/21/2023 14:00	6/21/2023	105	1	0
3051	11	0	11	6/21/2023 15:13	111.01014	96.91794	0.5446822	3.7692291	0.8731408	0.1296673	0.3306669	0	0	1352	NA	NA	NA	20.84292	26.55256	-1	6/21/2023 15:13	6/21/2023 15:00	6/21/2023	120	2	0
3052	11	0	11	6/21/2023 15:28	101.43174	98.24166	0.5083976	4.2776267	0.9672132	0.2148579	0.5455248	0	0	1198	NA	NA	NA	25.74229	32.94044	-1	6/21/2023 15:28	6/21/2023 15:00	6/21/2023	135	2	0
3053	11	0	11	6/21/2023 15:43	93.53256	92.31744	0.470715	4.7483417	0.9858114	0.1806039	0.7261287	0	0	951	NA	NA	NA	29.54102	38.06477	-1	6/21/2023 15:43	6/21/2023 15:00	6/21/2023	150	2	0
3054	11	0	11	6/21/2023 15:58	94.99104	88.15266	0.4718566	5.2201983	0.9296583	0.0419896	0.7681183	0	0	280	NA	NA	NA	31.72985	41.09414	-1	6/21/2023 15:58	6/21/2023 15:00	6/21/2023	165	2	0
3055	11	0	11	6/21/2023 16:13	56.03259	50.533278	0.2767142	5.4969125	0.901647	0.0022679	0.7703862	0	0	2	NA	NA	NA	31.86966	41.31895	-1	6/21/2023 16:13	6/21/2023 16:00	6/21/2023	180	3	0
3056	11	0	11	6/21/2023 16:28	68.25996	62.64822	0.3383014	5.8352139	0.9137633	0	0.7703862	0	0	99	NA	NA	NA	31.86966	41.3376	-1	6/21/2023 16:28	6/21/2023 16:00	6/21/2023	195	3	0
3057	11	0	11	6/21/2023 16:43	63.59598	54.915678	0.3113684	6.1465823	0.8628361	0	0.7703862	0	0	76	NA	NA	NA	31.86966	41.34374	-1	6/21/2023 16:43	6/21/2023 16:00	6/21/2023	210	3	0
3058	11	0	11	6/21/2023 16:58	93.17004	82.79934	0.4587591	6.6053414	0.8896003	0.0103091	0.7806953	0	0	588	NA	NA	NA	32.62741	42.35994	-1	6/21/2023 16:58	6/21/2023 16:00	6/21/2023	225	3	0
3059	11	0	11	6/21/2023 17:13	98.55594	85.70868	0.4832027	7.0885441	0.8708708	0.2248737	1.005569	0	0	840	NA	NA	NA	36.43382	47.1786	-1	6/21/2023 17:13	6/21/2023 17:00	6/21/2023	240	4	0
3060	11	0	11	6/21/2023 17:28	63.97836	59.00595	0.3173993	7.4059434	0.9225085	0.087965	1.093534	0	0	7	NA	NA	NA	37.94152	49.08249	-1	6/21/2023 17:28	6/21/2023 17:00	6/21/2023	255	4	0
3061	11	0	11	6/21/2023 17:43	58.722282	53.051304	0.2900993	7.6960427	0.9034726	0	1.093534	0	0	0	NA	NA	NA	37.94715	49.08999	-1	6/21/2023 17:43	6/21/2023 17:00	6/21/2023	270	4	0
3062	11	0	11	6/21/2023 17:58	99.2673	89.92614	0.4906708	8.1867135	0.9076408	0.031131	1.124665	0	0	631	NA	NA	NA	38.93118	50.31412	-1	6/21/2023 17:58	6/21/2023 17:00	6/21/2023	285	4	0
3063	11	0	11	6/21/2023 18:13	118.03698	106.99398	0.5835192	8.7702327	0.9077967	0.131888	1.256553	0.002019755	0.002019755	985	NA	NA	NA	43.88498	56.20097	-1	6/21/2023 18:13	6/21/2023 18:00	6/21/2023	300	5	0
3064	11	0	11	6/21/2023 18:28	111.60414	104.44122	0.555344	9.3255767	0.9348852	0.205896	1.462449	0.036026555	0.03804631	1297	NA	NA	NA	49.23717	62.96756	-1	6/21/2023 18:28	6/21/2023 18:00	6/21/2023	315	5	0
3065	11	0	11	6/21/2023 18:43	111.57012	104.3676	0.5551284	9.8807051	0.9345886	0.151385	1.613834	0.00699765	0.04504396	977	NA	NA	NA	56.91805	72.2216	-1	6/21/2023 18:43	6/21/2023 18:00	6/21/2023	330	5	0
3066	11	0	11	6/21/2023 18:58	95.66742	91.66464	0.4784063	10.3591114	0.961691	0.155102	1.768936	0	0.04504396	892	NA	NA	NA	59.85926	76.04066	-1	6/21/2023 18:58	6/21/2023 18:00	6/21/2023	345	5	0
3067	11	0	11	6/21/2023 19:13	108.22116	103.33938	0.5407931	10.8999045	0.9545651	0.123054	1.89199	0.04804305	0.09308701	1252	NA	NA	NA	64.83816	82.36794	-1	6/21/2023 19:13	6/21/2023 19:00	6/21/2023	360	6	0
3068	11	0	11	6/21/2023 19:28	111.73632	106.29564	0.5579159	11.4578204	0.9515048	0.135492	2.027482	0.20157859	0.2946656	1281	NA	NA	NA	68.02548	86.85543	-1	6/21/2023 19:28	6/21/2023 19:00	6/21/2023	375	6	0
3069	11	0	11	6/21/2023 19:43	114.4986	104.1414	0.5664194	12.0242398	0.9078344	0.434317	2.461799	0.2184792	0.5131448	1205	NA	NA	NA	75.82049	95.95324	-1	6/21/2023 19:43	6/21/2023 19:00	6/21/2023	390	6	0
3070	11	0	11	6/21/2023 19:58	120.37302	115.55724	0.6021963	12.6264361	0.9594114	0.526093	2.987892	0.1398711	0.6530159	1408	NA	NA	NA	81.36431	102.7574	-1	6/21/2023 19:58	6/21/2023 19:00	6/21/2023	405	6	0
3071	11	0	11	6/21/2023 20:13	115.01538	111.57564	0.5766783	13.2031144	0.9702479	0.062488	3.05038	0.1349301	0.787946	1182	NA	NA	NA	87.13672	109.7229	-1	6/21/2023 20:13	6/21/2023 20:00	6/21/2023	420	7	0
3072	11	0	11	6/21/2023 20:28	120.58518	116.72304	0.6043218	13.8074362	0.9694114	0.033771	3.084151	0.090707	0.878653	1099	NA	NA	NA	92.77664	116.7182	-1	6/21/2023 20:28	6/21/2023 20:00	6/21/2023	435	7	0
3073	11	0	11	6/21/2023 20:43	114.99192	109.4976	0.5742875	14.3817237	0.9544771	0.063552	3.147703	0.118071	0.996724	1114	NA	NA	NA	98.45294	123.8969	-1	6/21/2023 20:43	6/21/2023 20:00	6/21/2023	450	7	0
3074	11	0	11	6/21/2023 20:58	107.98038	104.94282	0.5416174	14.9233411	0.9722987	0.017787	3.16549	0.019706	1.01643	904	NA	NA	NA	102.4887	128.771	-1	6/21/2023 20:58	6/21/2023 20:00	6/21/2023	465	7	0
3075	11	0	11	6/21/2023 21:13	102.72066	96.5913	0.5116521	15.4349932	0.9411083	0.031249	3.196739	0.002613	1.019043	1110	NA	NA	NA	107.3519	134.9281	-1	6/21/2023 21:13	6/21/2023 21:00	6/21/2023	480	8	0
3076	11	0	11	6/21/2023 21:28	121.1736	116.7807	0.6067045	16.0416977	0.9649171	0.736479	3.933218	0.03661	1.055653	1543	NA	NA	NA	112.2887	141.5047	-1	6/21/2023 21:28	6/21/2023 21:00	6/21/2023	495	8	0
3077	11	0	11	6/21/2023 21:43	111.12786	104.12118	0.5531129	16.5948106	0.9407609	0.09592	4.029138	0.015177	1.07083	1182	NA	NA	NA	118.2554	148.9891	-1	6/21/2023 21:43	6/21/2023 21:00	6/21/2023	510	8	0
3078	11	0	11	6/21/2023 21:58	107.8743	100.44012	0.5362194	17.13103	0.928248	0.048547	4.077685	0.115281	1.186111	552	NA	NA	NA	119.5311	151.2108	-1	6/21/2023 21:58	6/21/2023 21:00	6/21/2023	525	8	0
3079	11	0	11	6/21/2023 22:13	102.57906	98.23422	0.512911	17.643941	0.9591911	0.00076	4.078445	0.123958	1.310069	942	NA	NA	NA	121.317	153.7318	-1	6/21/2023 22:13	6/21/2023 22:00	6/21/2023	540	9	0
3080	11	0	11	6/21/2023 22:28	102.47154	97.27356	0.5114248	18.1553658	0.9494486	0.004073	4.082518	0.162141	1.47221	530	NA	NA	NA	124.9743	158.4285	-1	6/21/2023 22:28	6/21/2023 22:00	6/21/2023	555	9	0
3081	11	0	11	6/21/2023 22:43	79.51218	77.14182	0.3986764	18.5540422	0.9695922	0.0014	4.083918	0.0547	1.52691	453	NA	NA	NA	126.1641	159.8747	-1	6/21/2023 22:43	6/21/2023 22:00	6/21/2023	570	9	0
3082	11	0	11	6/21/2023 22:58	104.49354	104.80344	0.5277216	19.0817638	1.00326	0.001731	4.085649	0.190919	1.717829	852	NA	NA	NA	130.3779	165.1024	-1	6/21/2023 22:58	6/21/2023 22:00	6/21/2023	585	9	0
3083	11	0	11	6/21/2023 23:13	71.5923	67.65954	0.3569767	19.4387405	0.9482815	0.001566	4.087215	0.007032	1.724861	38	NA	NA	NA	131.2609	166.2791	-1	6/21/2023 23:13	6/21/2023 23:00	6/21/2023	600	10	0
3084	11	0	11	6/21/2023 23:28	81.47958	76.91382	0.4061777	19.8449182	0.9464097	0	4.087215	0	1.724861	32	NA	NA	NA	131.2609	166.2791	-1	6/21/2023 23:28	6/21/2023 23:00	6/21/2023	615	10	0
3085	11	0	11	6/21/2023 23:43	66.27702	59.089104	0.3265504	20.1714686	0.8941677	0	4.087215	0	1.724861	62	NA	NA	NA	131.2609	166.2874	-1	6/21/2023 23:43	6/21/2023 23:00	6/21/2023	630	10	0
3086	11	0	11	6/21/2023 23:58	81.16248	77.57706	0.4056616	20.5771302	0.9570196	0.001826	4.089041	0	1.724861	244	NA	NA	NA	132.4289	167.6975	-1	6/21/2023 23:58	6/21/2023 23:00	6/21/2023	645	10	0
3087	11	0	11	6/22/2023 0:13	64.8441	61.68534	0.3237745	20.9009047	0.9521375	0.000706	4.089747	0	1.724861	53	NA	NA	NA	132.9115	168.3317	-1	6/22/2023 0:13	6/22/2023 0:00	6/22/2023	660	11	1
3088	11	0	11	6/22/2023 0:28	75.96096	67.36794	0.373871	21.2747757	0.8876315	0	4.089747	0	1.724861	17	NA	NA	NA	132.9691	168.4375	-1	6/22/2023 0:28	6/22/2023 0:00	6/22/2023	675	11	1
3089	11	0	11	6/22/2023 0:43	103.4271	99.78984	0.5179738	21.7927495	0.9607478	0.000586	4.090333	0.035595	1.760456	484	NA	NA	NA	133.6591	169.3245	-1	6/22/2023 0:43	6/22/2023 0:00	6/22/2023	690	11	1
3090	11	0	11	6/22/2023 0:58	85.70214	81.47004	0.427858	22.2206075	0.9483561	0.003901	4.094234	0.092037	1.852493	41	NA	NA	NA	135.6176	171.7586	-1	6/22/2023 0:58	6/22/2023 0:00	6/22/2023	705	11	1
3091	11	0	11	6/22/2023 1:13	71.52366	65.53794	0.3543598	22.5749673	0.9158999	0	4.094234	0	1.852493	34	NA	NA	NA	135.627	171.7859	-1	6/22/2023 1:13	6/22/2023 1:00	6/22/2023	720	12	1
3092	11	0	11	6/22/2023 1:28	69.10782	63.81378	0.3429319	22.9178992	0.9239916	0	4.094234	0	1.852493	74	NA	NA	NA	135.627	171.7869	-1	6/22/2023 1:28	6/22/2023 1:00	6/22/2023	735	12	1
3093	11	0	11	6/22/2023 1:43	92.88054	88.04934	0.4634248	23.381324	0.9483929	0.047362	4.141596	0.019693	1.872186	597	NA	NA	NA	136.481	172.9925	-1	6/22/2023 1:43	6/22/2023 1:00	6/22/2023	750	12	1
3094	11	0	11	6/22/2023 1:58	79.62846	77.79288	0.3998547	23.7811787	0.9775407	0.026069	4.167665	0.02068	1.892866	37	NA	NA	NA	137.0895	174.0118	-1	6/22/2023 1:58	6/22/2023 1:00	6/22/2023	765	12	1
3095	11	0	11	6/22/2023 2:13	71.3493	65.37246	0.3534895	24.1346682	0.918151	0	4.167665	0	1.892866	2	NA	NA	NA	137.1338	174.0586	-1	6/22/2023 2:13	6/22/2023 2:00	6/22/2023	780	13	1
3096	11	0	11	6/22/2023 2:28	66.8841	59.836866	0.3297698	24.464438	0.8942682	0	4.167665	0	1.892866	10	NA	NA	NA	137.1493	174.0849	-1	6/22/2023 2:28	6/22/2023 2:00	6/22/2023	795	13	1
3097	11	0	11	6/22/2023 2:43	80.78508	70.66848	0.3965334	24.8609714	0.8752271	0.026955	4.19462	0	1.892866	512	NA	NA	NA	137.2497	174.3236	-1	6/22/2023 2:43	6/22/2023 2:00	6/22/2023	810	13	1
3098	11	0	11	6/22/2023 2:58	108.88758	103.85592	0.5439906	25.404962	0.9531792	0.183036	4.377656	0.08471	1.977576	1006	NA	NA	NA	138.4733	176.6472	-1	6/22/2023 2:58	6/22/2023 2:00	6/22/2023	825	13	1
3099	11	0	11	6/22/2023 3:13	108.07416	108.50586	0.5459277	25.9508897	1.002082	0.107677	4.485333	0.424493	2.402069	1196	NA	NA	NA	144.6176	183.9659	-1	6/22/2023 3:13	6/22/2023 3:00	6/22/2023	840	14	1
3100	11	0	11	6/22/2023 3:28	120.42192	118.7913	0.6059659	26.5568556	0.9867483	0.198538	4.683871	0.229172	2.631241	977	NA	NA	NA	148.5851	188.9817	-1	6/22/2023 3:28	6/22/2023 3:00	6/22/2023	855	14	1
3101	11	0	11	6/22/2023 3:43	112.92786	107.33772	0.5637641	27.1206197	0.9506852	0.072906	4.756777	0.208397	2.839638	799	NA	NA	NA	151.9827	193.5265	-1	6/22/2023 3:43	6/22/2023 3:00	6/22/2023	870	14	1
3102	11	0	11	6/22/2023 3:58	86.9385	85.056	0.4366966	27.5573163	0.9788759	0.05034	4.807117	0.191449	3.031087	172	NA	NA	NA	152.7002	195.042	-1	6/22/2023 3:58	6/22/2023 3:00	6/22/2023	885	14	1
3103	11	0	11	6/22/2023 4:13	81.67608	81.33744	0.4118446	27.9691609	1.000153	0	4.807117	0	3.031087	214	NA	NA	NA	152.8958	195.3927	-1	6/22/2023 4:13	6/22/2023 4:00	6/22/2023	900	15	1
3104	11	0	11	6/22/2023 4:28	99.47028	98.50134	0.5009547	28.4701156	0.9886953	0.126368	4.933485	0	3.031087	1358	NA	NA	NA	153.7335	197.3669	-1	6/22/2023 4:28	6/22/2023 4:00	6/22/2023	915	15	1
3105	11	0	11	6/22/2023 4:43	124.29384	124.70256	0.6277632	29.0978788	1.000717	0.189921	5.123406	0.183974	3.215061	1074	NA	NA	NA	157.7549	202.9631	-1	6/22/2023 4:43	6/22/2023 4:00	6/22/2023	930	15	1
3106	11	0	11	6/22/2023 4:58	123.4845	122.37672	0.622001	29.7198798	0.9953696	0.129667	5.253073	0.221737	3.436798	1494	NA	NA	NA	162.5775	209.1199	-1	6/22/2023 4:58	6/22/2023 4:00	6/22/2023	945	15	1
3107	11	0	11	6/22/2023 5:13	116.27886	116.37594	0.5869668	30.3068466	1.000975	0.536571	5.789644	0.088116	3.524914	1358	NA	NA	NA	170.375	218.2703	-1	6/22/2023 5:13	6/22/2023 5:00	6/22/2023	960	16	1
3108	11	0	11	6/22/2023 5:28	114.20136	108.69936	0.570289	30.8771356	0.9506307	0.252619	6.042263	0.121237	3.646151	1206	NA	NA	NA	175.8063	225.2889	-1	6/22/2023 5:28	6/22/2023 5:00	6/22/2023	975	16	1
3109	11	0	11	6/22/2023 5:43	99.61278	92.36826	0.4947331	31.3718687	0.929268	0.000298	6.042561	0.038986	3.685137	897	NA	NA	NA	179.1746	229.9551	-1	6/22/2023 5:43	6/22/2023 5:00	6/22/2023	990	16	1
3110	11	0	11	6/22/2023 5:58	96.40902	89.05644	0.4784443	31.850313	0.9233654	0.029147	6.071708	0	3.685137	1320	NA	NA	NA	181.9474	234.2138	-1	6/22/2023 5:58	6/22/2023 5:00	6/22/2023	1005	16	1
3111	11	0	11	6/22/2023 6:13	97.83882	93.5463	0.4890449	32.3393579	0.9559408	0.009202	6.08091	0	3.685137	953	NA	NA	NA	186.3468	240.3622	-1	6/22/2023 6:13	6/22/2023 6:00	6/22/2023	1020	17	1
3112	11	0	11	6/22/2023 6:28	71.79012	64.30152	0.3540422	32.6934001	0.894846	0	6.08091	0	3.685137	18	NA	NA	NA	187.8391	242.3897	-1	6/22/2023 6:28	6/22/2023 6:00	6/22/2023	1035	17	1
3113	11	0	11	6/22/2023 6:43	66.61668	59.388354	0.3282198	33.0216199	0.8920184	0	6.08091	0	3.685137	14	NA	NA	NA	187.8515	242.4113	-1	6/22/2023 6:43	6/22/2023 6:00	6/22/2023	1050	17	1
3114	11	0	11	6/22/2023 6:58	68.82462	59.528952	0.3370769	33.3586968	0.8723348	0	6.08091	0	3.685137	13	NA	NA	NA	187.8515	242.4166	-1	6/22/2023 6:58	6/22/2023 6:00	6/22/2023	1065	17	1
3115	11	0	11	6/22/2023 7:13	73.57782	63.8964	0.3606395	33.7193363	0.8651878	0	6.08091	0	3.685137	0	NA	NA	NA	187.8515	242.4171	-1	6/22/2023 7:13	6/22/2023 7:00	6/22/2023	1080	18	1
3116	11	0	11	6/22/2023 7:28	84.22404	71.14284	0.410611	34.1299473	0.8548467	0.000628	6.081538	0	3.685137	57	NA	NA	NA	187.9377	242.5145	-1	6/22/2023 7:28	6/22/2023 7:00	6/22/2023	1095	18	1
3117	11	0	11	6/22/2023 7:43	63.64032	52.65747	0.3090457	34.438993	0.8277184	0.002969	6.084507	0	3.685137	0	NA	NA	NA	188.3013	242.9279	-1	6/22/2023 7:43	6/22/2023 7:00	6/22/2023	1110	18	1
3118	11	0	11	6/22/2023 7:58	101.05416	89.7606	0.4975297	34.9365227	0.8886306	0	6.084507	0	3.685137	483	NA	NA	NA	188.609	243.6156	-1	6/22/2023 7:58	6/22/2023 7:00	6/22/2023	1125	18	1
3119	11	0	11	6/22/2023 8:13	100.4607	83.3367	0.4880859	35.4246086	0.8344026	0	6.084507	0	3.685137	325	NA	NA	NA	190.4064	246.1914	-1	6/22/2023 8:13	6/22/2023 8:00	6/22/2023	1140	19	1
3120	11	0	11	6/22/2023 8:28	83.71038	71.03784	0.4084704	35.833079	0.8460162	0	6.084507	0	3.685137	105	NA	NA	NA	190.7043	246.6471	-1	6/22/2023 8:28	6/22/2023 8:00	6/22/2023	1155	19	1
3121	11	0	11	6/22/2023 8:43	75.85296	63.5223	0.3691922	36.2022712	0.8379378	0	6.084507	0	3.685137	32	NA	NA	NA	191.0323	247.1039	-1	6/22/2023 8:43	6/22/2023 8:00	6/22/2023	1170	19	1
3122	11	0	11	6/22/2023 8:58	70.05324	56.142774	0.3381738	36.540445	0.8039326	0	6.084507	0	3.685137	13	NA	NA	NA	191.1523	247.2787	-1	6/22/2023 8:58	6/22/2023 8:00	6/22/2023	1185	19	1
3123	11	0	11	6/22/2023 9:13	73.27416	59.365386	0.3544315	36.8948765	0.8103321	0	6.084507	0	3.685137	46	NA	NA	NA	191.2015	247.3545	-1	6/22/2023 9:13	6/22/2023 9:00	6/22/2023	1200	20	1
3124	11	0	11	6/22/2023 9:28	75.59538	62.42418	0.3669625	37.261839	0.824334	0	6.084507	0	3.685137	76	NA	NA	NA	191.3246	247.5778	-1	6/22/2023 9:28	6/22/2023 9:00	6/22/2023	1215	20	1
3125	11	0	11	6/22/2023 9:43	109.62702	92.77314	0.5346471	37.7964861	0.8454535	0.002239	6.086746	0	3.685137	638	NA	NA	NA	192.2034	248.8745	-1	6/22/2023 9:43	6/22/2023 9:00	6/22/2023	1230	20	1
3126	11	0	11	6/22/2023 9:58	105.50148	92.87568	0.5185019	38.314988	0.8825821	0.004541	6.091287	0.128351	3.813488	1042	NA	NA	NA	196.2558	254.1695	-1	6/22/2023 9:58	6/22/2023 9:00	6/22/2023	1245	20	1
3127	11	0	11	6/22/2023 10:13	97.5783	87.28362	0.4810917	38.7960797	0.8937264	0.001334	6.092621	0.000862	3.81435	805	NA	NA	NA	199.825	258.964	-1	6/22/2023 10:13	6/22/2023 10:00	6/22/2023	1260	21	1
3128	11	0	11	6/22/2023 10:28	89.34942	76.67784	0.4369317	39.2330114	0.8616959	0.002285	6.094906	0	3.81435	261	NA	NA	NA	201.4282	261.679	-1	6/22/2023 10:28	6/22/2023 10:00	6/22/2023	1275	21	1
3129	11	0	11	6/22/2023 10:43	83.32134	67.41162	0.4029268	39.6359382	0.8027698	0	6.094906	0	3.81435	10	NA	NA	NA	201.5484	261.9932	-1	6/22/2023 10:43	6/22/2023 10:00	6/22/2023	1290	21	1
3130	11	0	11	6/22/2023 10:58	82.74978	64.5159	0.3974716	40.0334098	0.779507	0	6.094906	0	3.81435	9	NA	NA	NA	201.5731	262.0343	-1	6/22/2023 10:58	6/22/2023 10:00	6/22/2023	1305	21	1
3131	11	0	11	6/22/2023 11:13	65.87784	51.877782	0.3170015	40.3504113	0.7884638	0	6.094906	0	3.81435	7	NA	NA	NA	201.5895	262.0789	-1	6/22/2023 11:13	6/22/2023 11:00	6/22/2023	1320	22	1
3132	11	0	11	6/22/2023 11:28	86.27964	68.7234	0.4160363	40.7664476	0.7954459	0	6.094906	0	3.81435	52	NA	NA	NA	201.6604	262.1821	-1	6/22/2023 11:28	6/22/2023 11:00	6/22/2023	1335	22	1
3133	11	0	11	6/22/2023 11:43	80.12826	61.6296	0.3839478	41.1503954	0.7689809	0.000921	6.095827	0	3.81435	143	NA	NA	NA	201.7757	262.3341	-1	6/22/2023 11:43	6/22/2023 11:00	6/22/2023	1350	22	1
3134	11	0	11	6/22/2023 11:58	111.95562	95.73414	0.547099	41.6974944	0.8559824	0.112735	6.208562	0	3.81435	791	NA	NA	NA	202.6131	263.7202	-1	6/22/2023 11:58	6/22/2023 11:00	6/22/2023	1365	22	1
3135	11	0	11	6/22/2023 12:13	82.7997	74.07642	0.4082422	42.1057366	0.8930921	0.021365	6.229927	0	3.81435	248	NA	NA	NA	203.2599	264.8149	-1	6/22/2023 12:13	6/22/2023 12:00	6/22/2023	1380	23	1
3136	11	0	11	6/22/2023 12:28	78.09402	63.65592	0.378172	42.4839086	0.8137848	0	6.229927	0	3.81435	95	NA	NA	NA	203.3115	264.9768	-1	6/22/2023 12:28	6/22/2023 12:00	6/22/2023	1395	23	1
3137	11	0	11	6/22/2023 12:43	76.8453	61.73184	0.3711227	42.8550313	0.8042372	0	6.229927	0	3.81435	102	NA	NA	NA	203.3218	265.0258	-1	6/22/2023 12:43	6/22/2023 12:00	6/22/2023	1410	23	1
3138	11	0	11	6/22/2023 12:58	67.32078	55.601082	0.3268061	43.1818374	0.8284183	0	6.229927	0	3.81435	83	NA	NA	NA	203.3247	265.0424	-1	6/22/2023 12:58	6/22/2023 12:00	6/22/2023	1425	23	1
3139	11	0	11	6/22/2023 13:13	81.47994	66.92694	0.3951336	43.576971	0.8220673	0.01196	6.241887	0	3.81435	306	NA	NA	NA	203.3864	265.1531	-1	6/22/2023 13:13	6/22/2023 13:00	6/22/2023	1440	24	1
3140	11	0	11	6/22/2023 13:28	106.272	94.52106	0.5233582	44.1003292	0.8914916	0.15681	6.398697	0	3.81435	422	NA	NA	NA	204.1518	266.6186	-1	6/22/2023 13:28	6/22/2023 13:00	6/22/2023	1455	24	1
3141	11	0	11	6/22/2023 13:43	64.18914	59.074518	0.3183058	44.418635	0.9241312	0.008224	6.406921	0	3.81435	420	NA	NA	NA	204.3632	267.0464	-1	6/22/2023 13:43	6/22/2023 13:00	6/22/2023	1470	24	1
3142	11	0	11	6/22/2023 13:58	74.96592	68.22276	0.3708951	44.7895301	0.91168	0	6.406921	0	3.81435	12	NA	NA	NA	204.3917	267.0932	-1	6/22/2023 13:58	6/22/2023 13:00	6/22/2023	1485	24	1
3143	11	0	11	6/22/2023 14:13	73.37304	64.50468	0.3605053	45.1500354	0.8805884	0	6.406921	0	3.81435	26	NA	NA	NA	204.3982	267.1105	-1	6/22/2023 14:13	6/22/2023 14:00	6/22/2023	1500	25	1
3144	11	0	11	6/22/2023 14:28	82.49634	72.78954	0.4056233	45.5556587	0.875207	0	6.406921	0	3.81435	165	NA	NA	NA	204.4079	267.1469	-1	6/22/2023 14:28	6/22/2023 14:00	6/22/2023	1515	25	1
3145	11	0	11	6/22/2023 14:43	114.26298	102.39306	0.5635571	46.1192158	0.8964985	0.013231	6.420152	0.115699	3.930049	853	NA	NA	NA	206.2364	269.3544	-1	6/22/2023 14:43	6/22/2023 14:00	6/22/2023	1530	25	1
3146	11	0	11	6/22/2023 14:58	103.80984	100.2252	0.5199637	46.6391795	0.966225	0.046758	6.46691	0.150543	4.080592	789	NA	NA	NA	210.262	274.3629	-1	6/22/2023 14:58	6/22/2023 14:00	6/22/2023	1545	25	1
3147	11	0	11	6/22/2023 15:13	82.42848	78.12486	0.4112568	47.0504363	0.9450158	0.01618	6.48309	0.014065	4.094657	117	NA	NA	NA	212.1054	276.8705	-1	6/22/2023 15:13	6/22/2023 15:00	6/22/2023	1560	26	1
3148	11	0	11	6/22/2023 15:28	61.01964	59.893668	0.3067207	47.357157	0.9823021	0	6.48309	0	4.094657	29	NA	NA	NA	212.1091	276.8831	-1	6/22/2023 15:28	6/22/2023 15:00	6/22/2023	1575	26	1
3149	11	0	11	6/22/2023 15:43	85.3134	84.93288	0.4301559	47.7873129	0.9934209	0	6.48309	0	4.094657	255	NA	NA	NA	212.3652	277.1623	-1	6/22/2023 15:43	6/22/2023 15:00	6/22/2023	1590	26	1
3150	11	0	11	6/22/2023 15:58	61.08924	60.90054	0.3081086	48.0954215	0.9972376	0	6.48309	0	4.094657	391	NA	NA	NA	212.6402	277.4617	-1	6/22/2023 15:58	6/22/2023 15:00	6/22/2023	1605	26	1
3151	11	0	11	6/22/2023 16:13	66.59706	65.9334	0.3353814	48.4308029	0.9886212	0	6.48309	0	4.094657	44	NA	NA	NA	212.6912	277.55	-1	6/22/2023 16:13	6/22/2023 16:00	6/22/2023	1620	27	1
3152	11	0	11	6/22/2023 16:28	67.70262	66.12498	0.3399502	48.7707531	0.9779544	0	6.48309	0	4.094657	80	NA	NA	NA	212.738	277.6247	-1	6/22/2023 16:28	6/22/2023 16:00	6/22/2023	1635	27	1
3153	11	0	11	6/22/2023 16:43	82.67862	80.88882	0.4152996	49.1860527	0.9748943	0	6.48309	0	4.094657	170	NA	NA	NA	212.9461	277.9479	-1	6/22/2023 16:43	6/22/2023 16:00	6/22/2023	1650	27	1
3154	11	0	11	6/22/2023 16:58	82.31586	77.36436	0.4099717	49.5960244	0.9382576	0	6.48309	0	4.094657	256	NA	NA	NA	213.6834	278.9914	-1	6/22/2023 16:58	6/22/2023 16:00	6/22/2023	1665	27	1
3155	11	0	11	6/22/2023 17:13	78.02484	72.57996	0.3877693	49.9837937	0.9255264	0	6.48309	0	4.094657	127	NA	NA	NA	214.1574	279.6784	-1	6/22/2023 17:13	6/22/2023 17:00	6/22/2023	1680	28	1
3156	11	0	11	6/22/2023 17:28	94.66038	85.37976	0.4674865	50.4512802	0.907281	0.066211	6.549301	0	4.094657	551	NA	NA	NA	214.6442	280.6711	-1	6/22/2023 17:28	6/22/2023 17:00	6/22/2023	1695	28	1
3157	11	0	11	6/22/2023 17:43	107.93484	102.23634	0.5384445	50.9897247	0.9476836	0.094422	6.643723	0.007052	4.101709	928	NA	NA	NA	216.8218	283.6219	-1	6/22/2023 17:43	6/22/2023 17:00	6/22/2023	1710	28	1
3158	11	0	11	6/22/2023 17:58	94.84044	90.02358	0.4733322	51.4630569	0.963312	0.083293	6.727016	0.110911	4.21262	128	NA	NA	NA	218.357	285.9982	-1	6/22/2023 17:58	6/22/2023 17:00	6/22/2023	1725	28	1
3159	11	0	11	6/22/2023 18:13	87.09414	86.19048	0.4385647	51.9016216	0.9863217	0	6.727016	0.000771	4.213391	432	NA	NA	NA	218.5903	286.3666	-1	6/22/2023 18:13	6/22/2023 18:00	6/22/2023	1740	29	1
3160	11	0	11	6/22/2023 18:28	128.27046	121.6305	0.6400372	52.5416588	0.9482031	0.054061	6.781077	0.049361	4.262752	1398	NA	NA	NA	224.0268	292.884	-1	6/22/2023 18:28	6/22/2023 18:00	6/22/2023	1755	29	1
3161	11	0	11	6/22/2023 18:43	120.34866	115.35684	0.6018788	53.1435376	0.9587039	0.146331	6.927408	0.164975	4.427727	1225	NA	NA	NA	230.8918	301.1233	-1	6/22/2023 18:43	6/22/2023 18:00	6/22/2023	1770	29	1
3162	11	0	11	6/22/2023 18:58	125.74836	122.96556	0.6315743	53.7751119	0.9780053	0.221654	7.149062	0.136714	4.564441	1273	NA	NA	NA	236.8036	308.6577	-1	6/22/2023 18:58	6/22/2023 18:00	6/22/2023	1785	29	1
3163	11	0	11	6/22/2023 19:13	122.9118	117.89682	0.6147892	54.3899011	0.9604844	0.583648	7.73271	0.147722	4.712163	806	NA	NA	NA	240.1867	313.4399	-1	6/22/2023 19:13	6/22/2023 19:00	6/22/2023	1800	30	1
3164	11	0	11	6/22/2023 19:28	96.02622	93.34188	0.4816754	54.8715765	0.9685687	0.009056	7.741766	0.042943	4.755106	209	NA	NA	NA	242.1908	316.0681	-1	6/22/2023 19:28	6/22/2023 19:00	6/22/2023	1815	30	1
3165	11	0	11	6/22/2023 19:43	88.0422	86.58756	0.4427401	55.3143166	0.981118	0.001051	7.742817	0.005105	4.760211	356	NA	NA	NA	242.9549	317.0378	-1	6/22/2023 19:43	6/22/2023 19:00	6/22/2023	1830	30	1
3166	11	0	11	6/22/2023 19:58	83.71338	85.17444	0.4241174	55.738434	1.019901	0.000394	7.743211	0.016567	4.776778	74	NA	NA	NA	244.2321	318.6004	-1	6/22/2023 19:58	6/22/2023 19:00	6/22/2023	1845	30	1
3167	11	0	11	6/22/2023 20:13	82.416	80.9316	0.4143118	56.1527458	0.9806423	0.009833	7.753044	0	4.776778	422	NA	NA	NA	244.5145	319.0421	-1	6/22/2023 20:13	6/22/2023 20:00	6/22/2023	1860	31	1
3168	11	0	11	6/22/2023 20:28	121.38486	121.12464	0.6123417	56.7650875	0.9986684	0.026524	7.779568	0.005502	4.78228	954	NA	NA	NA	247.202	322.4846	-1	6/22/2023 20:28	6/22/2023 20:00	6/22/2023	1875	31	1
3169	11	0	11	6/22/2023 20:43	121.36302	118.67118	0.609542	57.3746295	0.9780369	0.083653	7.863221	0.018895	4.801175	1157	NA	NA	NA	252.1246	328.8382	-1	6/22/2023 20:43	6/22/2023 20:00	6/22/2023	1890	31	1
3170	11	0	11	6/22/2023 20:58	111.7491	107.9544	0.5598008	57.9344303	0.9667879	0.120691	7.983912	0.062619	4.863794	601	NA	NA	NA	255.6547	333.4365	-1	6/22/2023 20:58	6/22/2023 20:00	6/22/2023	1905	31	1
3171	11	0	11	6/22/2023 21:13	71.80038	68.51862	0.3587469	58.2931772	0.9565313	0.002057	7.985969	0.004395	4.868189	12	NA	NA	NA	256.2265	334.1793	-1	6/22/2023 21:13	6/22/2023 21:00	6/22/2023	1920	32	1
3172	11	0	11	6/22/2023 21:28	77.0031	73.80396	0.3850964	58.6782736	0.9586194	0	7.985969	0	4.868189	258	NA	NA	NA	256.3297	334.3468	-1	6/22/2023 21:28	6/22/2023 21:00	6/22/2023	1935	32	1
3173	11	0	11	6/22/2023 21:43	104.7732	102.8367	0.5266485	59.2049221	0.9822437	0	7.985969	0.083575	4.951764	226	NA	NA	NA	256.8766	335.1812	-1	6/22/2023 21:43	6/22/2023 21:00	6/22/2023	1950	32	1
3174	11	0	11	6/22/2023 21:58	73.68966	72.56124	0.3706638	59.5755859	0.9857022	0	7.985969	0.024186	4.97595	12	NA	NA	NA	257.0012	335.381	-1	6/22/2023 21:58	6/22/2023 21:00	6/22/2023	1965	32	1
3175	11	0	11	6/22/2023 22:13	74.31696	72.08454	0.3726085	59.9481944	0.9726747	0.000787	7.986756	0	4.97595	166	NA	NA	NA	257.0933	335.5047	-1	6/22/2023 22:13	6/22/2023 22:00	6/22/2023	1980	33	1
3176	11	0	11	6/22/2023 22:28	121.49484	120.8184	0.6124363	60.5606307	0.9922403	0.116856	8.103612	0.039325	5.015275	769	NA	NA	NA	258.4488	337.3076	-1	6/22/2023 22:28	6/22/2023 22:00	6/22/2023	1995	33	1
3177	11	0	11	6/22/2023 22:43	120.7581	120.73386	0.6094394	61.1700701	1.000184	0.019448	8.12306	0.159925	5.1752	1316	NA	NA	NA	264.9117	344.9635	-1	6/22/2023 22:43	6/22/2023 22:00	6/22/2023	2010	33	1
3178	11	0	11	6/22/2023 22:58	119.65728	117.88638	0.6019517	61.7720218	0.9851953	0.171836	8.294896	0.201598	5.376798	934	NA	NA	NA	268.803	350.2134	-1	6/22/2023 22:58	6/22/2023 22:00	6/22/2023	2025	33	1
3179	11	0	11	6/22/2023 23:13	118.1274	115.43658	0.593213	62.3652348	0.9782507	0.099788	8.394684	0.139894	5.516692	411	NA	NA	NA	271.0265	353.4889	-1	6/22/2023 23:13	6/22/2023 23:00	6/22/2023	2040	34	1
3180	11	0	11	6/22/2023 23:28	74.6256	72.05094	0.3737877	62.7390225	0.9685861	0	8.394684	0.01219	5.528882	19	NA	NA	NA	271.3926	353.9558	-1	6/22/2023 23:28	6/22/2023 23:00	6/22/2023	2055	34	1
3181	11	0	11	6/22/2023 23:43	93.66492	90.7251	0.4694754	63.2084979	0.9656532	0.061991	8.456675	0.001193	5.530075	685	NA	NA	NA	271.6959	354.6319	-1	6/22/2023 23:43	6/22/2023 23:00	6/22/2023	2070	34	1
3182	11	0	11	6/22/2023 23:58	81.74328	78.95724	0.409477	63.6179749	0.9663216	0.066858	8.523533	0.003656	5.533731	51	NA	NA	NA	272.1032	355.5278	-1	6/22/2023 23:58	6/22/2023 23:00	6/22/2023	2085	34	1
3183	11	0	11	6/23/2023 0:13	81.27852	79.4037	0.4081393	64.0261142	0.9779466	0	8.523533	0	5.533731	36	NA	NA	NA	272.1047	355.5435	-1	6/23/2023 0:13	6/23/2023 0:00	6/23/2023	2100	35	2
3184	11	0	11	6/23/2023 0:28	71.56398	69.74178	0.3591681	64.3852823	0.9756807	0	8.523533	0	5.533731	50	NA	NA	NA	272.1311	355.5907	-1	6/23/2023 0:28	6/23/2023 0:00	6/23/2023	2115	35	2
3185	11	0	11	6/23/2023 0:43	73.00914	71.46174	0.3667656	64.7520479	0.9800984	0.014734	8.538267	0	5.533731	118	NA	NA	NA	272.1633	355.6643	-1	6/23/2023 0:43	6/23/2023 0:00	6/23/2023	2130	35	2
3186	11	0	11	6/23/2023 0:58	97.24644	96.14766	0.4895874	65.2416353	0.9867663	0.526526	9.064793	0	5.533731	385	NA	NA	NA	272.6047	356.481	-1	6/23/2023 0:58	6/23/2023 0:00	6/23/2023	2145	35	2
3187	11	0	11	6/23/2023 1:13	81.3885	80.88156	0.4102072	65.6518425	1.001683	0	9.064793	0	5.533731	87	NA	NA	NA	272.8376	356.9529	-1	6/23/2023 1:13	6/23/2023 1:00	6/23/2023	2160	36	2
3188	11	0	11	6/23/2023 1:28	70.43112	68.73558	0.3535906	66.0054331	0.9772077	0	9.064793	0	5.533731	50	NA	NA	NA	272.8717	357.108	-1	6/23/2023 1:28	6/23/2023 1:00	6/23/2023	2175	36	2
3189	11	0	11	6/23/2023 1:43	72.32124	66.47694	0.3585416	66.3639747	0.9187926	0	9.064793	0	5.533731	54	NA	NA	NA	272.8849	357.1647	-1	6/23/2023 1:43	6/23/2023 1:00	6/23/2023	2190	36	2
3190	11	0	11	6/23/2023 1:58	77.2236	71.8848	0.3838429	66.7478176	0.9309866	0	9.064793	0	5.533731	129	NA	NA	NA	273.0522	357.4238	-1	6/23/2023 1:58	6/23/2023 1:00	6/23/2023	2205	36	2
3191	11	0	11	6/23/2023 2:13	111.45618	103.77222	0.5540209	67.3018385	0.9307023	0	9.064793	0.039468	5.573199	495	NA	NA	NA	273.8352	358.5177	-1	6/23/2023 2:13	6/23/2023 2:00	6/23/2023	2220	37	2
3192	11	0	11	6/23/2023 2:28	117.27222	116.56104	0.5910863	67.8929248	0.9946067	0.020159	9.084952	0.226094	5.799293	1198	NA	NA	NA	277.8573	363.3627	-1	6/23/2023 2:28	6/23/2023 2:00	6/23/2023	2235	37	2
3193	11	0	11	6/23/2023 2:43	123.00678	122.29446	0.6200275	68.5129523	0.9942868	0.064887	9.149839	0.171446	5.970739	1058	NA	NA	NA	284.1096	371.0283	-1	6/23/2023 2:43	6/23/2023 2:00	6/23/2023	2250	37	2
3194	11	0	11	6/23/2023 2:58	108.03864	101.9892	0.5385803	69.0515326	0.942167	0.027188	9.177027	0.013297	5.984036	256	NA	NA	NA	286.1204	373.7678	-1	6/23/2023 2:58	6/23/2023 2:00	6/23/2023	2265	37	2
3195	11	0	11	6/23/2023 3:13	73.5357	67.60866	0.3645795	69.4161121	0.9208931	0	9.177027	8.20E-05	5.984118	53	NA	NA	NA	286.2205	374.1215	-1	6/23/2023 3:13	6/23/2023 3:00	6/23/2023	2280	38	2
3196	11	0	11	6/23/2023 3:28	77.20986	70.78446	0.3825716	69.7986837	0.9177548	0	9.177027	0	5.984118	8	NA	NA	NA	286.2211	374.1355	-1	6/23/2023 3:28	6/23/2023 3:00	6/23/2023	2295	38	2
3197	11	0	11	6/23/2023 3:43	96.17382	89.88426	0.4784331	70.2771168	0.9327006	0.033904	9.210931	0	5.984118	578	NA	NA	NA	286.4342	374.7249	-1	6/23/2023 3:43	6/23/2023 3:00	6/23/2023	2310	38	2
3198	11	0	11	6/23/2023 3:58	119.94384	115.27806	0.6001962	70.877313	0.9601069	0.209758	9.420689	0.043158	6.027276	1162	NA	NA	NA	287.9819	377.5349	-1	6/23/2023 3:58	6/23/2023 3:00	6/23/2023	2325	38	2
3199	11	0	11	6/23/2023 4:13	124.00344	120.15186	0.6215854	71.4988984	0.9686447	0.126902	9.547591	0.128366	6.155642	1187	NA	NA	NA	293.5588	384.5062	-1	6/23/2023 4:13	6/23/2023 4:00	6/23/2023	2340	39	2
3200	11	0	11	6/23/2023 4:28	123.33438	119.3898	0.6181059	72.1170043	0.9682813	0.16186	9.709451	0.176925	6.332567	1060	NA	NA	NA	295.9899	388.4283	-1	6/23/2023 4:28	6/23/2023 4:00	6/23/2023	2355	39	2
3201	11	0	11	6/23/2023 4:43	125.8974	123.45888	0.6327072	72.7497115	0.9797903	0.052857	9.762308	0.141983	6.47455	1211	NA	NA	NA	301.9001	395.7725	-1	6/23/2023 4:43	6/23/2023 4:00	6/23/2023	2370	39	2
3202	11	0	11	6/23/2023 4:58	124.15314	116.02506	0.6176113	73.3673228	0.9338402	0.094762	9.85707	0.059304	6.533854	1265	NA	NA	NA	305.684	400.9282	-1	6/23/2023 4:58	6/23/2023 4:00	6/23/2023	2385	39	2
3203	11	0	11	6/23/2023 5:13	117.22122	110.82906	0.5845457	73.9518685	0.9443818	0.072751	9.929821	0.086584	6.620438	1250	NA	NA	NA	311.1523	407.7661	-1	6/23/2023 5:13	6/23/2023 5:00	6/23/2023	2400	40	2
3204	11	0	11	6/23/2023 5:28	114.27792	107.35788	0.5691071	74.5209756	0.9388008	0.117609	10.04743	0.079481	6.699919	1044	NA	NA	NA	314.6779	412.727	-1	6/23/2023 5:28	6/23/2023 5:00	6/23/2023	2415	40	2
3205	11	0	11	6/23/2023 5:43	100.7865	96.31488	0.5037238	75.0246994	0.9555404	0.01679	10.06422	0.037055	6.736974	684	NA	NA	NA	317.2672	416.2733	-1	6/23/2023 5:43	6/23/2023 5:00	6/23/2023	2430	40	2
3206	11	0	11	6/23/2023 5:58	95.66574	91.59954	0.4783277	75.5030271	0.9584079	0.00889	10.07311	0	6.736974	892	NA	NA	NA	320.0779	420.4459	-1	6/23/2023 5:58	6/23/2023 5:00	6/23/2023	2445	40	2
3207	11	0	11	6/23/2023 6:13	80.58948	72.1338	0.3973831	75.9004102	0.8931133	0	10.07311	0	6.736974	57	NA	NA	NA	321.7102	422.583	-1	6/23/2023 6:13	6/23/2023 6:00	6/23/2023	2460	41	2
3208	11	0	11	6/23/2023 6:28	74.61528	64.96194	0.3659067	76.2663169	0.8728266	0	10.07311	0	6.736974	7	NA	NA	NA	321.7358	422.6218	-1	6/23/2023 6:28	6/23/2023 6:00	6/23/2023	2475	41	2
3209	11	0	11	6/23/2023 6:43	65.39808	56.556006	0.3202849	76.5866018	0.8670894	0	10.07311	0	6.736974	53	NA	NA	NA	321.7795	422.6722	-1	6/23/2023 6:43	6/23/2023 6:00	6/23/2023	2490	41	2
3210	11	0	11	6/23/2023 6:58	86.56356	74.7213	0.4237886	77.0103904	0.8639758	0	10.07311	0	6.736974	147	NA	NA	NA	322.3737	423.4905	-1	6/23/2023 6:58	6/23/2023 6:00	6/23/2023	2505	41	2
3211	11	0	11	6/23/2023 7:13	69.1362	57.579018	0.3361481	77.3465385	0.8350488	0	10.07311	0	6.736974	65	NA	NA	NA	322.5091	423.7076	-1	6/23/2023 7:13	6/23/2023 7:00	6/23/2023	2520	42	2
3212	11	0	11	6/23/2023 7:28	74.06112	58.395936	0.3564609	77.7029994	0.7869134	0	10.07311	0	6.736974	36	NA	NA	NA	322.5496	423.7684	-1	6/23/2023 7:28	6/23/2023 7:00	6/23/2023	2535	42	2
3213	11	0	11	6/23/2023 7:43	74.85516	60.38376	0.3617886	78.064788	0.8085987	0	10.07311	0	6.736974	72	NA	NA	NA	322.5609	423.7956	-1	6/23/2023 7:43	6/23/2023 7:00	6/23/2023	2550	42	2
3214	11	0	11	6/23/2023 7:58	85.90206	69.12906	0.4149968	78.4797848	0.7988634	0	10.07311	0	6.736974	107	NA	NA	NA	322.5609	423.8158	-1	6/23/2023 7:58	6/23/2023 7:00	6/23/2023	2565	42	2
3215	11	0	11	6/23/2023 8:13	117.49452	101.6058	0.5754219	79.0552067	0.8638353	0.00346	10.07657	0.00027	6.737244	629	NA	NA	NA	323.0721	424.7871	-1	6/23/2023 8:13	6/23/2023 8:00	6/23/2023	2580	43	2
3216	11	0	11	6/23/2023 8:28	100.58916	85.77732	0.4912916	79.5464983	0.8536366	0.03568	10.11225	0.001591	6.738835	657	NA	NA	NA	325.0747	427.6505	-1	6/23/2023 8:28	6/23/2023 8:00	6/23/2023	2595	43	2
3217	11	0	11	6/23/2023 8:43	93.8169	78.6885	0.4567619	80.0032602	0.8412137	0.00957	10.12182	0	6.738835	867	NA	NA	NA	327.9145	431.5119	-1	6/23/2023 8:43	6/23/2023 8:00	6/23/2023	2610	43	2
3218	11	0	11	6/23/2023 8:58	78.13452	63.53184	0.3781944	80.3814546	0.8137833	0.00251	10.12433	0	6.738835	110	NA	NA	NA	329.7939	434.1044	-1	6/23/2023 8:58	6/23/2023 8:00	6/23/2023	2625	43	2
3219	11	0	11	6/23/2023 9:13	76.0767	58.706334	0.3647474	80.746202	0.7740367	0	10.12433	0	6.738835	64	NA	NA	NA	330.2798	434.703	-1	6/23/2023 9:13	6/23/2023 9:00	6/23/2023	2640	44	2
3220	11	0	11	6/23/2023 9:28	77.96658	60.83358	0.3745483	81.1207503	0.7905737	0	10.12433	0	6.738835	16	NA	NA	NA	330.4358	434.8893	-1	6/23/2023 9:28	6/23/2023 9:00	6/23/2023	2655	44	2
3221	11	0	11	6/23/2023 9:43	74.6172	56.257092	0.3562866	81.4770369	0.7541555	0	10.12433	0	6.738835	22	NA	NA	NA	330.4787	434.9739	-1	6/23/2023 9:43	6/23/2023 9:00	6/23/2023	2670	44	2
3222	11	0	11	6/23/2023 9:58	71.32044	56.718228	0.3438042	81.8208411	0.7912933	0	10.12433	0	6.738835	136	NA	NA	NA	330.6388	435.2121	-1	6/23/2023 9:58	6/23/2023 9:00	6/23/2023	2685	44	2
3223	11	0	11	6/23/2023 10:13	79.27734	63.71298	0.3828987	82.2037398	0.7981756	0.00303	10.12736	0	6.738835	296	NA	NA	NA	331.6128	436.6625	-1	6/23/2023 10:13	6/23/2023 10:00	6/23/2023	2700	45	2
3224	11	0	11	6/23/2023 10:28	61.47462	47.187468	0.2944608	82.4982006	0.7688043	0.00078	10.12814	0	6.738835	14	NA	NA	NA	331.9392	437.0735	-1	6/23/2023 10:28	6/23/2023 10:00	6/23/2023	2715	45	2
3225	11	0	11	6/23/2023 10:43	69.76554	53.795034	0.3344432	82.8326438	0.7703519	0	10.12814	0	6.738835	10	NA	NA	NA	331.982	437.1446	-1	6/23/2023 10:43	6/23/2023 10:00	6/23/2023	2730	45	2
3226	11	0	11	6/23/2023 10:58	89.76336	68.64816	0.4296822	83.262326	0.7962354	0.01386	10.142	0	6.738835	995	NA	NA	NA	334.6202	440.2324	-1	6/23/2023 10:58	6/23/2023 10:00	6/23/2023	2745	45	2
3227	11	0	11	6/23/2023 11:13	103.40316	79.72776	0.4956909	83.7580169	0.7706707	0.0099	10.1519	0	6.738835	953	NA	NA	NA	341.389	448.3097	-1	6/23/2023 11:13	6/23/2023 11:00	6/23/2023	2760	46	2
3228	11	0	11	6/23/2023 11:28	87.50178	67.81968	0.419853	84.1778699	0.7760377	0.00372	10.15562	0	6.738835	976	NA	NA	NA	349.4281	457.5635	-1	6/23/2023 11:28	6/23/2023 11:00	6/23/2023	2775	46	2
3229	11	0	11	6/23/2023 11:43	92.92068	74.40672	0.4484943	84.6263642	0.8008736	0.05351	10.20913	0	6.738835	734	NA	NA	NA	358.3028	467.5722	-1	6/23/2023 11:43	6/23/2023 11:00	6/23/2023	2790	46	2
3230	11	0	11	6/23/2023 11:58	94.7082	76.83684	0.4582265	85.0845907	0.8108585	0.01936	10.22849	0	6.738835	1029	NA	NA	NA	366.6729	476.934	-1	6/23/2023 11:58	6/23/2023 11:00	6/23/2023	2805	46	2
3231	11	0	11	6/23/2023 12:13	108.51606	90.22236	0.5274476	85.6120383	0.8340142	0.05345	10.28194	0	6.738835	1055	NA	NA	NA	375.4045	486.7473	-1	6/23/2023 12:13	6/23/2023 12:00	6/23/2023	2820	47	2
3232	11	0	11	6/23/2023 12:28	98.39406	84.28404	0.480989	86.0930273	0.8567739	0.03987	10.32181	0	6.738835	1004	NA	NA	NA	386.8871	499.1068	-1	6/23/2023 12:28	6/23/2023 12:00	6/23/2023	2835	47	2
3233	11	0	11	6/23/2023 12:43	97.76436	79.8435	0.4735962	86.5666235	0.8220595	0.00352	10.32533	0	6.738835	1187	NA	NA	NA	400.6767	513.901	-1	6/23/2023 12:43	6/23/2023 12:00	6/23/2023	2850	47	2
3234	11	0	11	6/23/2023 12:58	75.98982	61.52748	0.3675252	86.9341487	0.8054166	0.00083	10.32616	0	6.738835	459	NA	NA	NA	411.3729	525.5189	-1	6/23/2023 12:58	6/23/2023 12:00	6/23/2023	2865	47	2
3235	11	0	11	6/23/2023 13:13	97.59246	74.8566	0.4674033	87.401552	0.7633464	0.05791	10.38407	0	6.738835	568	NA	NA	NA	420.0347	534.5613	-1	6/23/2023 13:13	6/23/2023 13:00	6/23/2023	2880	48	2
3236	11	0	11	6/23/2023 13:28	91.58856	76.0692	0.445083	87.846635	0.8285192	0.05047	10.43454	0	6.738835	324	NA	NA	NA	430.2967	545.4063	-1	6/23/2023 13:28	6/23/2023 13:00	6/23/2023	2895	48	2
3237	11	0	11	6/23/2023 13:43	77.65782	61.04676	0.3735673	88.2202023	0.7864357	0.00156	10.4361	0	6.738835	155	NA	NA	NA	438.1797	553.4301	-1	6/23/2023 13:43	6/23/2023 13:00	6/23/2023	2910	48	2
3238	11	0	11	6/23/2023 13:58	84.27708	66.19164	0.4053438	88.6255461	0.7857785	0	10.4361	0	6.738835	150	NA	NA	NA	445.7662	561.1384	-1	6/23/2023 13:58	6/23/2023 13:00	6/23/2023	2925	48	2
3239	11	0	11	6/23/2023 14:13	83.20464	62.16864	0.3966681	89.0222142	0.7491391	0	10.4361	0	6.738835	158	NA	NA	NA	453.5183	569.0251	-1	6/23/2023 14:13	6/23/2023 14:00	6/23/2023	2940	49	2
3240	11	0	11	6/23/2023 14:28	80.08236	62.31672	0.3845269	89.4067411	0.780512	0.00316	10.43926	0	6.738835	434	NA	NA	NA	461.4412	577.1375	-1	6/23/2023 14:28	6/23/2023 14:00	6/23/2023	2955	49	2
3241	11	0	11	6/23/2023 14:43	104.3712	89.47116	0.5102821	89.9170232	0.8555759	0.22926	10.66852	0	6.738835	690	NA	NA	NA	471.3172	587.6473	-1	6/23/2023 14:43	6/23/2023 14:00	6/23/2023	2970	49	2
3242	11	0	11	6/23/2023 14:58	109.2966	96.22062	0.5371578	90.454181	0.8811257	0.05032	10.71884	0.100204	6.839039	603	NA	NA	NA	480.2086	597.2659	-1	6/23/2023 14:58	6/23/2023 14:00	6/23/2023	2985	49	2
3243	11	0	11	6/23/2023 15:13	89.92344	76.24296	0.438713	90.892894	0.8503268	0.01125	10.73009	0.00832	6.847359	407	NA	NA	NA	488.3583	605.8894	-1	6/23/2023 15:13	6/23/2023 15:00	6/23/2023	3000	50	2
3244	11	0	11	6/23/2023 15:28	102.41034	87.91446	0.5008326	91.3937266	0.8521724	0.04125	10.77134	0	6.847359	321	NA	NA	NA	496.315	614.2552	-1	6/23/2023 15:28	6/23/2023 15:00	6/23/2023	3015	50	2
3245	11	0	11	6/23/2023 15:43	82.34208	63.91998	0.3952057	91.7889323	0.7758439	0	10.77134	0	6.847359	201	NA	NA	NA	503.0176	621.2183	-1	6/23/2023 15:43	6/23/2023 15:00	6/23/2023	3030	50	2
3246	11	0	11	6/23/2023 15:58	92.75964	76.55244	0.4502328	92.2391651	0.8183081	0.09732	10.86866	0.010626	6.857985	265	NA	NA	NA	504.7013	623.2984	-1	6/23/2023 15:58	6/23/2023 15:00	6/23/2023	3045	50	2
3247	11	0	11	6/23/2023 16:13	76.48512	69.03852	0.3777844	92.6169495	0.9098291	0.02029	10.88895	0.009051	6.867036	121	NA	NA	NA	504.9257	623.8116	-1	6/23/2023 16:13	6/23/2023 16:00	6/23/2023	3060	51	2
3248	11	0	11	6/23/2023 16:28	72.00954	57.144834	0.3469918	92.9639413	0.7959254	0.00331	10.89226	0	6.867036	89	NA	NA	NA	505.0336	624.0597	-1	6/23/2023 16:28	6/23/2023 16:00	6/23/2023	3075	51	2
3249	11	0	11	6/23/2023 16:43	81.61338	64.17288	0.3926136	93.3565549	0.7917798	0	10.89226	0	6.867036	133	NA	NA	NA	505.1763	624.3266	-1	6/23/2023 16:43	6/23/2023 16:00	6/23/2023	3090	51	2
3250	11	0	11	6/23/2023 16:58	86.98548	70.30542	0.4205676	93.7771225	0.8085332	0.07589	10.96815	0	6.867036	225	NA	NA	NA	505.3375	624.7195	-1	6/23/2023 16:58	6/23/2023 16:00	6/23/2023	3105	51	2
3251	11	0	11	6/23/2023 17:13	115.24608	106.69104	0.5721851	94.3493076	0.9243868	0.22624	11.19439	0.058102	6.925138	576	NA	NA	NA	505.6924	625.6193	-1	6/23/2023 17:13	6/23/2023 17:00	6/23/2023	3120	52	2
3252	11	0	11	6/23/2023 17:28	80.6922	76.13946	0.4022183	94.7515259	0.9458654	0.00045	11.19484	0.037094	6.962232	306	NA	NA	NA	506.0402	626.4091	-1	6/23/2023 17:28	6/23/2023 17:00	6/23/2023	3135	52	2
3253	11	0	11	6/23/2023 17:43	83.24082	78.0966	0.414427	95.1659529	0.9339175	0.00133	11.19617	0.020256	6.982488	452	NA	NA	NA	506.1562	626.9296	-1	6/23/2023 17:43	6/23/2023 17:00	6/23/2023	3150	52	2
3254	11	0	11	6/23/2023 17:58	90.84726	81.92556	0.4486386	95.6145915	0.9006028	0	11.19617	0	6.982488	199	NA	NA	NA	506.3698	627.5941	-1	6/23/2023 17:58	6/23/2023 17:00	6/23/2023	3165	52	2
3255	11	0	11	6/23/2023 18:13	110.32908	102.84774	0.5485564	96.1631479	0.9323638	0.12449	11.32066	0.01183	6.994318	566	NA	NA	NA	507.0334	628.6989	-1	6/23/2023 18:13	6/23/2023 18:00	6/23/2023	3180	53	2
3256	11	0	11	6/23/2023 18:28	122.73876	114.80682	0.6106898	96.7738377	0.9372357	0.1716	11.49226	0.198354	7.192672	629	NA	NA	NA	509.7838	632.2674	-1	6/23/2023 18:28	6/23/2023 18:00	6/23/2023	3195	53	2
3257	11	0	11	6/23/2023 18:43	112.21248	105.21834	0.5586007	97.3324384	0.9381915	0.03388	11.52614	0.117182	7.309854	496	NA	NA	NA	510.677	633.8887	-1	6/23/2023 18:43	6/23/2023 18:00	6/23/2023	3210	53	2
3258	11	0	11	6/23/2023 18:58	94.74348	90.03792	0.4729661	97.8054045	0.9520648	0.15556	11.6817	0.066775	7.376629	311	NA	NA	NA	511.0934	634.8425	-1	6/23/2023 18:58	6/23/2023 18:00	6/23/2023	3225	53	2
3259	11	0	11	6/23/2023 19:13	108.30516	101.65656	0.5392627	98.3446672	0.9367981	0.13307	11.81477	0.120014	7.496643	391	NA	NA	NA	511.6555	635.8328	-1	6/23/2023 19:13	6/23/2023 19:00	6/23/2023	3240	54	2
3260	11	0	11	6/23/2023 19:28	77.79714	76.23336	0.3909127	98.7355799	0.9740381	0.00015	11.81492	0.033031	7.529674	308	NA	NA	NA	511.7449	636.1526	-1	6/23/2023 19:28	6/23/2023 19:00	6/23/2023	3255	54	2
3261	11	0	11	6/23/2023 19:43	87.56862	82.43916	0.4362857	99.1718656	0.9390957	0	11.81492	0.001797	7.531471	336	NA	NA	NA	512.3782	637.2961	-1	6/23/2023 19:43	6/23/2023 19:00	6/23/2023	3270	54	2
3262	11	0	11	6/23/2023 19:58	86.6763	78.06408	0.4279302	99.5997958	0.9019497	0.01432	11.82924	0.00104	7.532511	292	NA	NA	NA	512.5561	637.7978	-1	6/23/2023 19:58	6/23/2023 19:00	6/23/2023	3285	54	2
3263	11	0	11	6/23/2023 20:13	105.27846	99.47232	0.5249188	100.1247146	0.9404608	0.68015	12.50939	0.015038	7.547549	589	NA	NA	NA	512.962	638.6992	-1	6/23/2023 20:13	6/23/2023 20:00	6/23/2023	3300	55	2
3264	11	0	11	6/23/2023 20:28	93.6999	90.29436	0.4691369	100.5938515	0.9685818	0.10099	12.61038	0.205112	7.752661	289	NA	NA	NA	514.2503	640.4713	-1	6/23/2023 20:28	6/23/2023 20:00	6/23/2023	3315	55	2
3265	11	0	11	6/23/2023 20:43	98.59446	95.2995	0.493962	101.0878135	0.9624558	0.13283	12.74321	0.073947	7.826608	334	NA	NA	NA	514.8939	641.3304	-1	6/23/2023 20:43	6/23/2023 20:00	6/23/2023	3330	55	2
3266	11	0	11	6/23/2023 20:58	128.50758	126.20988	0.6460364	101.7338499	0.9819701	0.06144	12.80465	0.161534	7.988142	964	NA	NA	NA	521.1891	648.4754	-1	6/23/2023 20:58	6/23/2023 20:00	6/23/2023	3345	55	2
3267	11	0	11	6/23/2023 21:13	113.22756	106.27716	0.5637723	102.2976222	0.9365675	0.01963	12.82428	0.091171	8.079313	324	NA	NA	NA	524.1811	652.1819	-1	6/23/2023 21:13	6/23/2023 21:00	6/23/2023	3360	56	2
3268	11	0	11	6/23/2023 21:28	97.50126	93.95778	0.4881698	102.785792	0.9619095	0	12.82428	0	8.079313	256	NA	NA	NA	525.4193	653.7503	-1	6/23/2023 21:28	6/23/2023 21:00	6/23/2023	3375	56	2
3269	11	0	11	6/23/2023 21:43	95.92554	89.23272	0.4767339	103.2625259	0.9239377	0.10084	12.92512	0.008045	8.087358	347	NA	NA	NA	526.4955	655.1685	-1	6/23/2023 21:43	6/23/2023 21:00	6/23/2023	3390	56	2
3270	11	0	11	6/23/2023 21:58	95.90682	94.20396	0.4821584	103.7446843	0.9834575	0.06975	12.99487	0.034928	8.122286	182	NA	NA	NA	526.7531	655.7905	-1	6/23/2023 21:58	6/23/2023 21:00	6/23/2023	3405	56	2
3271	11	0	11	6/23/2023 22:13	92.06922	86.97648	0.4590409	104.2037252	0.9463457	0	12.99487	0	8.122286	178	NA	NA	NA	526.9	656.14	-1	6/23/2023 22:13	6/23/2023 22:00	6/23/2023	3420	57	2
3272	11	0	11	6/23/2023 22:28	90.357	83.89074	0.4488802	104.6526054	0.9317747	0	12.99487	0	8.122286	72	NA	NA	NA	527.7899	657.1835	-1	6/23/2023 22:28	6/23/2023 22:00	6/23/2023	3435	57	2
3273	11	0	11	6/23/2023 22:43	79.08168	72.7344	0.3921053	105.0447107	0.924503	0	12.99487	0	8.122286	190	NA	NA	NA	529.2709	658.8149	-1	6/23/2023 22:43	6/23/2023 22:00	6/23/2023	3450	57	2
3274	11	0	11	6/23/2023 22:58	98.98314	92.5086	0.492407	105.5371177	0.9326738	0.08576	13.08063	0.007395	8.129681	374	NA	NA	NA	530.7078	660.5632	-1	6/23/2023 22:58	6/23/2023 22:00	6/23/2023	3465	57	2
3275	11	0	11	6/23/2023 23:13	115.05816	113.80896	0.5793169	106.1164346	0.9894807	0.07779	13.15842	0.153722	8.283403	361	NA	NA	NA	532.2723	662.5567	-1	6/23/2023 23:13	6/23/2023 23:00	6/23/2023	3480	58	2
3276	11	0	11	6/23/2023 23:28	100.27938	98.41506	0.5040482	106.6204828	0.9799784	0.00136	13.15978	0.042235	8.325638	659	NA	NA	NA	533.7945	664.5013	-1	6/23/2023 23:28	6/23/2023 23:00	6/23/2023	3495	58	2
3277	11	0	11	6/23/2023 23:43	112.73568	105.22506	0.5606702	107.181153	0.9284708	0	13.15978	0.057083	8.382721	432	NA	NA	NA	535.5474	667.0068	-1	6/23/2023 23:43	6/23/2023 23:00	6/23/2023	3510	58	2
3278	11	0	11	6/23/2023 23:58	97.10124	82.25802	0.4736533	107.6548063	0.8481896	0.00042	13.1602	0	8.382721	307	NA	NA	NA	537.4296	669.252	-1	6/23/2023 23:58	6/23/2023 23:00	6/23/2023	3525	58	2
3279	11	0	11	6/24/2023 0:13	108.4383	102.09036	0.5402672	108.1950735	0.9306536	0.15301	13.31321	0.011259	8.39398	583	NA	NA	NA	538.974	671.31	-1	6/24/2023 0:13	6/24/2023 0:00	6/24/2023	3540	59	3
3280	11	0	11	6/24/2023 0:28	128.23836	125.895	0.6446272	108.8397007	0.9822012	0.06462	13.37783	0.195282	8.589262	1292	NA	NA	NA	546.0472	679.4626	-1	6/24/2023 0:28	6/24/2023 0:00	6/24/2023	3555	59	3
3281	11	0	11	6/24/2023 0:43	121.06242	117.42858	0.6069831	109.4466838	0.9697321	0.04751	13.42534	0.114143	8.703405	1070	NA	NA	NA	554.0935	688.6788	-1	6/24/2023 0:43	6/24/2023 0:00	6/24/2023	3570	59	3
3282	11	0	11	6/24/2023 0:58	114.80778	108.12186	0.5720401	110.0187239	0.9417678	0.00724	13.43258	0.076257	8.779662	1594	NA	NA	NA	559.7739	696.2323	-1	6/24/2023 0:58	6/24/2023 0:00	6/24/2023	3585	59	3
3283	11	0	11	6/24/2023 1:13	97.7046	90.5478	0.4851997	110.5039236	0.9266946	0	13.43258	0	8.779662	709	NA	NA	NA	563.9745	702.0464	-1	6/24/2023 1:13	6/24/2023 1:00	6/24/2023	3600	60	3
3284	11	0	11	6/24/2023 1:28	68.79534	60.06294	0.337552	110.8414756	0.8821613	0	13.43258	0	8.779662	245	NA	NA	NA	565.5128	704.1496	-1	6/24/2023 1:28	6/24/2023 1:00	6/24/2023	3615	60	3
3285	11	0	11	6/24/2023 1:43	79.33764	63.8316	0.3832674	111.224743	0.805998	0	13.43258	0	8.779662	143	NA	NA	NA	566.834	705.7743	-1	6/24/2023 1:43	6/24/2023 1:00	6/24/2023	3630	60	3
3286	11	0	11	6/24/2023 1:58	72.44994	57.08544	0.3486618	111.5734048	0.7881597	0	13.43258	0	8.779662	197	NA	NA	NA	567.3387	706.4971	-1	6/24/2023 1:58	6/24/2023 1:00	6/24/2023	3645	60	3
3287	11	0	11	6/24/2023 2:13	82.27866	68.70642	0.4002495	111.9736543	0.8346006	0.19769	13.63027	0	8.779662	367	NA	NA	NA	568.3591	707.9744	-1	6/24/2023 2:13	6/24/2023 2:00	6/24/2023	3660	61	3
3288	11	0	11	6/24/2023 2:28	108.46872	99.16002	0.5371462	112.5108005	0.9142079	0.70776	14.33803	0.001	8.780662	620	NA	NA	NA	570.6315	710.9285	-1	6/24/2023 2:28	6/24/2023 2:00	6/24/2023	3675	61	3
3289	11	0	11	6/24/2023 2:43	77.86674	70.4355	0.3847745	112.895575	0.9040257	0	14.33803	0.001251	8.781913	379	NA	NA	NA	572.0355	712.9095	-1	6/24/2023 2:43	6/24/2023 2:00	6/24/2023	3690	61	3
3290	11	0	11	6/24/2023 2:58	82.9473	75.66396	0.4105796	113.3061546	0.9174977	0	14.33803	0	8.781913	248	NA	NA	NA	572.8699	714.2499	-1	6/24/2023 2:58	6/24/2023 2:00	6/24/2023	3705	61	3
3291	11	0	11	6/24/2023 3:13	102.50646	96.04278	0.5102012	113.8163558	0.9375686	9.00E-05	14.33812	0.022994	8.804907	772	NA	NA	NA	573.4597	715.3018	-1	6/24/2023 3:13	6/24/2023 3:00	6/24/2023	3720	62	3
3292	11	0	11	6/24/2023 3:28	116.9226	107.58054	0.579776	114.3961318	0.9232813	0.0023	14.34042	0.353219	9.158126	977	NA	NA	NA	577.4976	720.3698	-1	6/24/2023 3:28	6/24/2023 3:00	6/24/2023	3735	62	3
3293	11	0	11	6/24/2023 3:43	104.95722	98.16042	0.5222018	114.9183336	0.9379486	0.00247	14.34289	0.06546	9.223586	1205	NA	NA	NA	581.3983	725.8738	-1	6/24/2023 3:43	6/24/2023 3:00	6/24/2023	3750	62	3
3294	11	0	11	6/24/2023 3:58	82.58694	75.5859	0.4090732	115.3274068	0.9121103	0.0005	14.34339	0.019465	9.243051	316	NA	NA	NA	583.1832	728.4058	-1	6/24/2023 3:58	6/24/2023 3:00	6/24/2023	3765	62	3
3295	11	0	11	6/24/2023 4:13	81.0864	76.98462	0.4047064	115.7321132	0.9465968	0	14.34339	0	9.243051	424	NA	NA	NA	583.8242	729.3409	-1	6/24/2023 4:13	6/24/2023 4:00	6/24/2023	3780	63	3
3296	11	0	11	6/24/2023 4:28	79.94298	79.85418	0.4033739	116.1354871	0.9970609	0	14.34339	0.014578	9.257629	412	NA	NA	NA	584.6333	730.6456	-1	6/24/2023 4:28	6/24/2023 4:00	6/24/2023	3795	63	3
3297	11	0	11	6/24/2023 4:43	99.13662	98.16054	0.4992631	116.6347502	0.9841781	0.00055	14.34394	0.11661	9.374239	599	NA	NA	NA	586.1495	732.874	-1	6/24/2023 4:43	6/24/2023 4:00	6/24/2023	3810	63	3
3298	11	0	11	6/24/2023 4:58	73.61754	69.34818	0.3668258	117.001576	0.9408915	0.00061	14.34455	0.113535	9.487774	198	NA	NA	NA	587.4905	734.6484	-1	6/24/2023 4:58	6/24/2023 4:00	6/24/2023	3825	63	3
3299	11	0	11	6/24/2023 5:13	74.04102	72.24696	0.3717009	117.3732769	0.9747167	0	14.34455	0	9.487774	319	NA	NA	NA	588.1786	735.6519	-1	6/24/2023 5:13	6/24/2023 5:00	6/24/2023	3840	64	3
3300	11	0	11	6/24/2023 5:28	72.38358	68.95158	0.361524	117.7348009	0.9549354	0	14.34455	0	9.487774	313	NA	NA	NA	588.4789	736.2386	-1	6/24/2023 5:28	6/24/2023 5:00	6/24/2023	3855	64	3
3301	11	0	11	6/24/2023 5:43	88.64268	90.96606	0.4499492	118.1847501	1.032557	0.00087	14.34542	0	9.487774	944	NA	NA	NA	589.0974	737.3339	-1	6/24/2023 5:43	6/24/2023 5:00	6/24/2023	3870	64	3
3302	11	0	11	6/24/2023 5:58	95.18202	95.04492	0.4802321	118.6649822	1.004728	0.0022	14.34762	0	9.487774	1077	NA	NA	NA	591.3039	740.8142	-1	6/24/2023 5:58	6/24/2023 5:00	6/24/2023	3885	64	3
3303	11	0	11	6/24/2023 6:13	79.12938	75.32754	0.395161	119.0601432	0.9539738	0	14.34762	0	9.487774	596	NA	NA	NA	592.9735	743.7958	-1	6/24/2023 6:13	6/24/2023 6:00	6/24/2023	3900	65	3
3304	11	0	11	6/24/2023 6:28	55.036566	52.762362	0.2752543	119.3353975	0.9683546	0	14.34762	0	9.487774	89	NA	NA	NA	593.7379	744.9966	-1	6/24/2023 6:28	6/24/2023 6:00	6/24/2023	3915	65	3
3305	11	0	11	6/24/2023 6:43	65.49312	59.094162	0.3234665	119.658864	0.9039223	0	14.34762	0	9.487774	294	NA	NA	NA	594.4377	746.098	-1	6/24/2023 6:43	6/24/2023 6:00	6/24/2023	3930	65	3
3306	11	0	11	6/24/2023 6:58	62.37996	52.36008	0.3037497	119.9626137	0.840853	0	14.34762	0	9.487774	375	NA	NA	NA	595.1746	747.2955	-1	6/24/2023 6:58	6/24/2023 6:00	6/24/2023	3945	65	3
3307	11	0	11	6/24/2023 7:13	71.83494	59.308152	0.3486964	120.3113101	0.8261141	0	14.34762	0	9.487774	575	NA	NA	NA	595.8428	748.3868	-1	6/24/2023 7:13	6/24/2023 7:00	6/24/2023	3960	66	3
3308	11	0	11	6/24/2023 7:28	73.01448	60.1179	0.3542405	120.6655506	0.8229367	0	14.34762	0	9.487774	317	NA	NA	NA	596.7889	749.9699	-1	6/24/2023 7:28	6/24/2023 7:00	6/24/2023	3975	66	3
3309	11	0	11	6/24/2023 7:43	69.46602	57.794394	0.3376862	121.0032368	0.8344288	0	14.34762	0	9.487774	121	NA	NA	NA	597.7992	751.1891	-1	6/24/2023 7:43	6/24/2023 7:00	6/24/2023	3990	66	3
3310	11	0	11	6/24/2023 7:58	71.84064	57.230034	0.3464204	121.3496572	0.7981265	0	14.34762	0	9.487774	266	NA	NA	NA	598.8863	752.6036	-1	6/24/2023 7:58	6/24/2023 7:00	6/24/2023	4005	66	3
3311	11	0	11	6/24/2023 8:13	81.55944	70.6893	0.3996081	121.7492653	0.8662178	0	14.34762	0	9.487774	856	NA	NA	NA	600.0457	754.6135	-1	6/24/2023 8:13	6/24/2023 8:00	6/24/2023	4020	67	3
3312	11	0	11	6/24/2023 8:28	73.98246	61.12836	0.3591729	122.1084382	0.8204818	0	14.34762	0	9.487774	302	NA	NA	NA	601.1023	756.4066	-1	6/24/2023 8:28	6/24/2023 8:00	6/24/2023	4035	67	3
3313	11	0	11	6/24/2023 8:43	77.7873	65.8266	0.379364	122.4878022	0.8462762	0	14.34762	0	9.487774	379	NA	NA	NA	602.1503	757.928	-1	6/24/2023 8:43	6/24/2023 8:00	6/24/2023	4050	67	3
3314	11	0	11	6/24/2023 8:58	70.0788	60.70752	0.3433231	122.8311253	0.8667597	0	14.34762	0	9.487774	542	NA	NA	NA	603.1422	759.387	-1	6/24/2023 8:58	6/24/2023 8:00	6/24/2023	4065	67	3
3315	11	0	11	6/24/2023 9:13	68.25282	58.281042	0.3334432	123.1645685	0.8543962	0	14.34762	0	9.487774	317	NA	NA	NA	604.0108	760.6076	-1	6/24/2023 9:13	6/24/2023 9:00	6/24/2023	4080	68	3
3316	11	0	11	6/24/2023 9:28	74.51796	62.10228	0.3623603	123.5269288	0.83742	0	14.34762	0	9.487774	545	NA	NA	NA	604.8739	761.774	-1	6/24/2023 9:28	6/24/2023 9:00	6/24/2023	4095	68	3
3317	11	0	11	6/24/2023 9:43	97.85106	86.0376	0.4807886	124.0077174	0.8799675	0	14.34762	0	9.487774	1445	NA	NA	NA	607.2299	765.1587	-1	6/24/2023 9:43	6/24/2023 9:00	6/24/2023	4110	68	3
3318	11	0	11	6/24/2023 9:58	92.39214	82.35168	0.4551983	124.4629157	0.8942339	0	14.34762	0	9.487774	1000	NA	NA	NA	610.7744	770.2086	-1	6/24/2023 9:58	6/24/2023 9:00	6/24/2023	4125	68	3
3319	11	0	11	6/24/2023 10:13	72.53484	59.90058	0.3521098	124.8150255	0.8246099	0	14.34762	0	9.487774	274	NA	NA	NA	611.8128	772.0887	-1	6/24/2023 10:13	6/24/2023 10:00	6/24/2023	4140	69	3
3320	11	0	11	6/24/2023 10:28	70.6335	56.677464	0.3410518	125.1560773	0.8033186	0	14.34762	0	9.487774	157	NA	NA	NA	612.7724	773.3632	-1	6/24/2023 10:28	6/24/2023 10:00	6/24/2023	4155	69	3
3321	11	0	11	6/24/2023 10:43	67.48698	54.473706	0.3262142	125.4822915	0.8125133	0	14.34762	0	9.487774	142	NA	NA	NA	613.5488	774.4323	-1	6/24/2023 10:43	6/24/2023 10:00	6/24/2023	4170	69	3
3322	11	0	11	6/24/2023 10:58	70.2747	56.686758	0.3396482	125.8219397	0.8071574	0	14.34762	0	9.487774	259	NA	NA	NA	614.6352	775.8046	-1	6/24/2023 10:58	6/24/2023 10:00	6/24/2023	4185	69	3
3323	11	0	11	6/24/2023 11:13	69.52716	55.40661	0.3352863	126.157226	0.8007939	0	14.34762	0	9.487774	140	NA	NA	NA	615.6714	777.1448	-1	6/24/2023 11:13	6/24/2023 11:00	6/24/2023	4200	70	3
3324	11	0	11	6/24/2023 11:28	72.81372	57.24903	0.3502762	126.5075022	0.7861048	0	14.34762	0	9.487774	290	NA	NA	NA	616.826	778.5382	-1	6/24/2023 11:28	6/24/2023 11:00	6/24/2023	4215	70	3
3325	11	0	11	6/24/2023 11:43	76.60464	59.657724	0.3678805	126.8753827	0.7804955	0	14.34762	0	9.487774	263	NA	NA	NA	618.0479	780.045	-1	6/24/2023 11:43	6/24/2023 11:00	6/24/2023	4230	70	3
3326	11	0	11	6/24/2023 11:58	67.4568	48.58098	0.3195779	127.1949606	0.7229308	0	14.34762	0	9.487774	178	NA	NA	NA	619.1479	781.4374	-1	6/24/2023 11:58	6/24/2023 11:00	6/24/2023	4245	70	3
3327	11	0	11	6/24/2023 12:13	64.83132	51.177762	0.3121028	127.5070634	0.7890934	0	14.34762	0	9.487774	152	NA	NA	NA	620.2099	782.8625	-1	6/24/2023 12:13	6/24/2023 12:00	6/24/2023	4260	71	3
3328	11	0	11	6/24/2023 12:28	80.9376	65.19924	0.3910854	127.8981488	0.8047153	0	14.34762	0	9.487774	633	NA	NA	NA	621.3188	784.521	-1	6/24/2023 12:28	6/24/2023 12:00	6/24/2023	4275	71	3
3329	11	0	11	6/24/2023 12:43	96.19224	77.37624	0.4646717	128.3628205	0.8057895	0.0076	14.35522	0	9.487774	1045	NA	NA	NA	623.4822	787.8251	-1	6/24/2023 12:43	6/24/2023 12:00	6/24/2023	4290	71	3
3330	11	0	11	6/24/2023 12:58	95.02092	81.54504	0.4646662	128.8274867	0.8587299	0.0664	14.42162	0	9.487774	960	NA	NA	NA	627.9871	793.7507	-1	6/24/2023 12:58	6/24/2023 12:00	6/24/2023	4305	71	3
3331	11	0	11	6/24/2023 13:13	61.42062	51.662898	0.2991978	129.1266845	0.8402246	0.00663	14.42825	0	9.487774	335	NA	NA	NA	630.2448	796.6841	-1	6/24/2023 13:13	6/24/2023 13:00	6/24/2023	4320	72	3	129.1266845	0
3332	11	0	11	6/24/2023 13:28	70.28784	54.55956	0.3373473	129.4640318	0.7766165	0	14.42825	0	9.487774	230	NA	NA	NA	631.6803	798.4208	-1	6/24/2023 13:28	6/24/2023 13:00	6/24/2023	4335	72	3	129.4640318	0.3373473
3333	11	0	11	6/24/2023 13:43	71.02008	54.781248	0.3404782	129.80451	0.770152	0	14.42825	0	9.487774	385	NA	NA	NA	633.2633	800.4177	-1	6/24/2023 13:43	6/24/2023 13:00	6/24/2023	4350	72	3	129.80451	0.6778255
3334	11	0	11	6/24/2023 13:58	66.52188	52.500156	0.3202279	130.1247379	0.7911652	0	14.42825	0	9.487774	233	NA	NA	NA	634.6717	802.1782	-1	6/24/2023 13:58	6/24/2023 13:00	6/24/2023	4365	72	3	130.1247379	0.9980534
3335	11	0	11	6/24/2023 14:13	72.43914	56.35074	0.3478065	130.4725444	0.7714013	0.01455	14.4428	0	9.487774	606	NA	NA	NA	636.0299	803.9243	-1	6/24/2023 14:13	6/24/2023 14:00	6/24/2023	4380	73	3	130.4725444	1.3458599
3336	11	0	11	6/24/2023 14:28	87.3378	73.53186	0.4255244	130.8980688	0.8425969	0.04637	14.48917	0	9.487774	674	NA	NA	NA	638.2993	807.1028	-1	6/24/2023 14:28	6/24/2023 14:00	6/24/2023	4395	73	3	130.8980688	1.7713843
3337	11	0	11	6/24/2023 14:43	65.115	51.352578	0.3134141	131.2114829	0.7893504	0	14.48917	0	9.487774	102	NA	NA	NA	640.0532	809.3753	-1	6/24/2023 14:43	6/24/2023 14:00	6/24/2023	4410	73	3	131.2114829	2.0847984
3338	11	0	11	6/24/2023 14:58	67.7493	50.8296	0.3232176	131.5347005	0.7508498	0	14.48917	0	9.487774	121	NA	NA	NA	641.5432	810.9786	-1	6/24/2023 14:58	6/24/2023 14:00	6/24/2023	4425	73	3	131.5347005	2.408016
3339	11	0	11	6/24/2023 15:13	74.11614	57.247362	0.3554074	131.8901079	0.7742882	0.00607	14.49524	0	9.487774	466	NA	NA	NA	643.2243	812.9672	-1	6/24/2023 15:13	6/24/2023 15:00	6/24/2023	4440	74	3	131.8901079	2.7634234
3340	11	0	11	6/24/2023 15:28	103.58784	83.16234	0.5002172	132.3903251	0.8014821	0.05209	14.54733	0.001302	9.489076	958	NA	NA	NA	645.6704	816.4374	-1	6/24/2023 15:28	6/24/2023 15:00	6/24/2023	4455	74	3	132.3903251	3.2636406
3341	11	0	11	6/24/2023 15:43	104.60262	91.23894	0.5131492	132.9034743	0.8723078	0.09529	14.64262	0.001231	9.490307	886	NA	NA	NA	649.948	822.0461	-1	6/24/2023 15:43	6/24/2023 15:00	6/24/2023	4470	74	3	132.9034743	3.7767898
3342	11	0	11	6/24/2023 15:58	93.61836	85.40316	0.4634059	133.3668802	0.9109177	0.05098	14.6936	0	9.490307	723	NA	NA	NA	652.1072	825.1911	-1	6/24/2023 15:58	6/24/2023 15:00	6/24/2023	4485	74	3	133.3668802	4.2401957
3343	11	0	11	6/24/2023 16:13	63.84012	52.788546	0.309978	133.6768582	0.8293663	0	14.6936	0	9.490307	125	NA	NA	NA	653.4481	826.9849	-1	6/24/2023 16:13	6/24/2023 16:00	6/24/2023	4500	75	3	133.6768582	4.5501737
3344	11	0	11	6/24/2023 16:28	72.08832	54.414018	0.3442819	134.0211401	0.7530407	0	14.6936	0	9.490307	181	NA	NA	NA	654.7372	828.496	-1	6/24/2023 16:28	6/24/2023 16:00	6/24/2023	4515	75	3	134.0211401	4.8944556
3345	11	0	11	6/24/2023 16:43	70.2033	51.735252	0.3338904	134.3550305	0.7389187	0	14.6936	0	9.490307	122	NA	NA	NA	656.0471	830.1005	-1	6/24/2023 16:43	6/24/2023 16:00	6/24/2023	4530	75	3	134.3550305	5.228346
3346	11	0	11	6/24/2023 16:58	71.77722	55.359738	0.3441019	134.6991324	0.7707221	0.00107	14.69467	0	9.490307	483	NA	NA	NA	657.2756	831.7014	-1	6/24/2023 16:58	6/24/2023 16:00	6/24/2023	4545	75	3	134.6991324	5.5724479
3347	11	0	11	6/24/2023 17:13	95.73396	79.55838	0.465279	135.1644114	0.8325165	0.07872	14.77339	0	9.490307	447	NA	NA	NA	658.6948	833.8473	-1	6/24/2023 17:13	6/24/2023 17:00	6/24/2023	4560	76	3	135.1644114	6.0377269
3348	11	0	11	6/24/2023 17:28	71.54376	61.02702	0.3494499	135.5138613	0.851694	0.00477	14.77816	0	9.490307	393	NA	NA	NA	660.0055	835.6983	-1	6/24/2023 17:28	6/24/2023 17:00	6/24/2023	4575	76	3	135.5138613	6.3871768
3349	11	0	11	6/24/2023 17:43	84.09	70.80492	0.4097089	135.9235702	0.8408361	0.00075	14.77891	0	9.490307	718	NA	NA	NA	661.3035	837.652	-1	6/24/2023 17:43	6/24/2023 17:00	6/24/2023	4590	76	3	135.9235702	6.7968857
3350	11	0	11	6/24/2023 17:58	122.60058	104.41602	0.5986529	136.5222231	0.8511506	0.16042	14.93933	0.009737	9.500044	893	NA	NA	NA	664.1479	841.604	-1	6/24/2023 17:58	6/24/2023 17:00	6/24/2023	4605	76	3	136.5222231	7.3955386
3351	11	0	11	6/24/2023 18:13	83.37954	77.74362	0.4145832	136.9368063	0.9359008	0.0457	14.98503	0.012937	9.512981	582	NA	NA	NA	666.9008	845.3152	-1	6/24/2023 18:13	6/24/2023 18:00	6/24/2023	4620	77	3	136.9368063	7.8101218
3352	11	0	11	6/24/2023 18:28	104.23548	100.44774	0.5218871	137.4586934	0.9646535	0.16253	15.14756	0	9.512981	860	NA	NA	NA	668.2288	847.6835	-1	6/24/2023 18:28	6/24/2023 18:00	6/24/2023	4635	77	3	137.4586934	8.3320089
3353	11	0	11	6/24/2023 18:43	115.10466	107.18856	0.5721781	138.0308715	0.9345762	0.09001	15.23757	0.082991	9.595972	727	NA	NA	NA	672.0982	852.8351	-1	6/24/2023 18:43	6/24/2023 18:00	6/24/2023	4650	77	3	138.0308715	8.904187
3354	11	0	11	6/24/2023 18:58	110.46372	102.61146	0.5488259	138.5796974	0.930693	0.19147	15.42904	0.046976	9.642948	711	NA	NA	NA	674.0641	855.7803	-1	6/24/2023 18:58	6/24/2023 18:00	6/24/2023	4665	77	3	138.5796974	9.4530129
3355	11	0	11	6/24/2023 19:13	83.6562	80.44188	0.4186579	138.9983553	0.9656353	0.0595	15.48854	0	9.642948	434	NA	NA	NA	675.6284	858.1467	-1	6/24/2023 19:13	6/24/2023 19:00	6/24/2023	4680	78	3	138.9983553	9.8716708
3356	11	0	11	6/24/2023 19:28	95.10816	92.17422	0.4767659	139.4751212	0.971158	0.08264	15.57118	0.002356	9.645304	613	NA	NA	NA	676.8829	860.0419	-1	6/24/2023 19:28	6/24/2023 19:00	6/24/2023	4695	78	3	139.4751212	10.3484367
3357	11	0	11	6/24/2023 19:43	115.99602	114.03606	0.5832643	140.0583855	0.9832925	0.15298	15.72416	0.119027	9.764331	1428	NA	NA	NA	680.9567	865.238	-1	6/24/2023 19:43	6/24/2023 19:00	6/24/2023	4710	78	3	140.0583855	10.931701
3358	11	0	11	6/24/2023 19:58	111.255	108.40848	0.5583558	140.6167413	0.9767073	0.12564	15.8498	0.126914	9.891245	866	NA	NA	NA	685.3364	870.9462	-1	6/24/2023 19:58	6/24/2023 19:00	6/24/2023	4725	78	3	140.6167413	11.4900568
3359	11	0	11	6/24/2023 20:13	107.1417	101.5719	0.5345839	141.1513252	0.9486248	0.02969	15.87949	0.09955	9.990795	931	NA	NA	NA	689.2034	876.2382	-1	6/24/2023 20:13	6/24/2023 20:00	6/24/2023	4740	79	3	141.1513252	12.0246407
3360	11	0	11	6/24/2023 20:28	84.77964	81.42084	0.4241681	141.5754933	0.961551	0.00327	15.88276	0	9.990795	246	NA	NA	NA	690.2214	878.0867	-1	6/24/2023 20:28	6/24/2023 20:00	6/24/2023	4755	79	3	141.5754933	12.4488088
3361	11	0	11	6/24/2023 20:43	109.9644	109.6653	0.5546595	142.1301528	0.9978617	0.13024	16.013	0	9.990795	544	NA	NA	NA	691.4781	880.1204	-1	6/24/2023 20:43	6/24/2023 20:00	6/24/2023	4770	79	3	142.1301528	13.0034683
3362	11	0	11	6/24/2023 20:58	93.5025	90.74364	0.4688559	142.5990087	0.9708377	0.01876	16.03176	0	9.990795	457	NA	NA	NA	693.5203	883.015	-1	6/24/2023 20:58	6/24/2023 20:00	6/24/2023	4785	79	3	142.5990087	13.4723242
3363	11	0	11	6/24/2023 21:13	69.94608	65.84892	0.3484865	142.9474952	0.9413236	0	16.03176	0	9.990795	383	NA	NA	NA	694.2394	884.148	-1	6/24/2023 21:13	6/24/2023 21:00	6/24/2023	4800	80	3	142.9474952	13.8208107
3364	11	0	11	6/24/2023 21:28	73.34286	70.53624	0.3670572	143.3145524	0.9635177	0.02725	16.05901	0	9.990795	491	NA	NA	NA	694.9471	885.4124	-1	6/24/2023 21:28	6/24/2023 21:00	6/24/2023	4815	80	3	143.3145524	14.1878679
3365	11	0	11	6/24/2023 21:43	95.46192	92.41122	0.4784223	143.7929747	0.9739109	0.0957	16.15471	0	9.990795	540	NA	NA	NA	696.6198	887.7476	-1	6/24/2023 21:43	6/24/2023 21:00	6/24/2023	4830	80	3	143.7929747	14.6662902
3366	11	0	11	6/24/2023 21:58	66.9258	64.75872	0.3353777	144.1283524	0.9894812	0	16.15471	0	9.990795	438	NA	NA	NA	697.081	888.5803	-1	6/24/2023 21:58	6/24/2023 21:00	6/24/2023	4845	80	3	144.1283524	15.0016679
3367	11	0	11	6/24/2023 22:13	83.96292	83.39622	0.4231341	144.5514865	1.003649	0	16.15471	0	9.990795	477	NA	NA	NA	697.6126	889.5392	-1	6/24/2023 22:13	6/24/2023 22:00	6/24/2023	4860	81	3	144.5514865	15.424802
3368	11	0	11	6/24/2023 22:28	85.7484	78.96798	0.4252731	144.9767596	0.9211921	0.03461	16.18932	0	9.990795	567	NA	NA	NA	698.5144	891.1637	-1	6/24/2023 22:28	6/24/2023 22:00	6/24/2023	4875	81	3	144.9767596	15.8500751
3369	11	0	11	6/24/2023 22:43	96.86904	92.88486	0.4844916	145.4612512	0.9581826	0.02043	16.20975	0	9.990795	881	NA	NA	NA	699.4274	892.7809	-1	6/24/2023 22:43	6/24/2023 22:00	6/24/2023	4890	81	3	145.4612512	16.3345667
3370	11	0	11	6/24/2023 22:58	115.9269	113.65398	0.5825691	146.0438203	0.9787958	0.71114	16.92089	0.013055	10.00385	1150	NA	NA	NA	703.8485	898.3525	-1	6/24/2023 22:58	6/24/2023 22:00	6/24/2023	4905	81	3	146.0438203	16.9171358
3371	11	0	11	6/24/2023 23:13	118.20234	113.75004	0.5916431	146.6354634	0.9647573	0.02527	16.94616	0.10576	10.10961	752	NA	NA	NA	712.8283	908.233	-1	6/24/2023 23:13	6/24/2023 23:00	6/24/2023	4920	82	3	146.6354634	17.5087789
3372	11	0	11	6/24/2023 23:28	108.2328	107.29944	0.5452186	147.180682	0.9959468	0.00979	16.95595	0.0747	10.18431	878	NA	NA	NA	717.0447	913.6725	-1	6/24/2023 23:28	6/24/2023 23:00	6/24/2023	4935	82	3	147.180682	18.0539975
3373	11	0	11	6/24/2023 23:43	103.446	100.22232	0.5185265	147.6992085	0.9708709	0.01788	16.97383	0.01854	10.20285	1339	NA	NA	NA	720.5123	918.7741	-1	6/24/2023 23:43	6/24/2023 23:00	6/24/2023	4950	82	3	147.6992085	18.572524
3374	11	0	11	6/24/2023 23:58	81.26226	74.33976	0.4024744	148.1016829	0.9123799	0	16.97383	0	10.20285	293	NA	NA	NA	722.5344	921.8504	-1	6/24/2023 23:58	6/24/2023 23:00	6/24/2023	4965	82	3	148.1016829	18.9749984
3375	11	0	11	6/25/2023 0:13	79.08882	76.26696	0.3960402	148.4977231	0.9665984	0	16.97383	0	10.20285	591	NA	NA	NA	723.2921	923.0281	-1	6/25/2023 0:13	6/25/2023 0:00	6/25/2023	4980	83	4	148.4977231	19.3710386
3376	11	0	11	6/25/2023 0:28	70.6002	67.13394	0.3524855	148.8502086	0.9517607	0	16.97383	0	10.20285	359	NA	NA	NA	724.0061	924.261	-1	6/25/2023 0:28	6/25/2023 0:00	6/25/2023	4995	83	4	148.8502086	19.7235241
3377	11	0	11	6/25/2023 0:43	85.1976	73.05828	0.4165661	149.2667747	0.8587695	0	16.97383	0	10.20285	189	NA	NA	NA	724.7423	925.3115	-1	6/25/2023 0:43	6/25/2023 0:00	6/25/2023	5010	83	4	149.2667747	20.1400902
3378	11	0	11	6/25/2023 0:58	73.67976	62.28078	0.3592545	149.6260292	0.8445455	0	16.97383	0	10.20285	137	NA	NA	NA	725.3952	926.2914	-1	6/25/2023 0:58	6/25/2023 0:00	6/25/2023	5025	83	4	149.6260292	20.4993447
3379	11	0	11	6/25/2023 1:13	76.90416	66.11964	0.3762075	150.0022367	0.8611363	0	16.97383	0	10.20285	279	NA	NA	NA	726.5192	927.7401	-1	6/25/2023 1:13	6/25/2023 1:00	6/25/2023	5040	84	4	150.0022367	20.8755522
3380	11	0	11	6/25/2023 1:28	78.35646	76.20138	0.3930816	150.3953183	0.9734206	0	16.97383	0	10.20285	432	NA	NA	NA	727.7374	929.4957	-1	6/25/2023 1:28	6/25/2023 1:00	6/25/2023	5055	84	4	150.3953183	21.2686338
3381	11	0	11	6/25/2023 1:43	83.51406	78.02244	0.4154218	150.8107401	0.9337023	0	16.97383	0	10.20285	741	NA	NA	NA	728.6884	931.3026	-1	6/25/2023 1:43	6/25/2023 1:00	6/25/2023	5070	84	4	150.8107401	21.6840556
3382	11	0	11	6/25/2023 1:58	88.42806	82.3044	0.4395236	151.2502637	0.9306798	0	16.97383	0.05611	10.25896	906	NA	NA	NA	731.14	934.7852	-1	6/25/2023 1:58	6/25/2023 1:00	6/25/2023	5085	84	4	151.2502637	22.1235792
3383	11	0	11	6/25/2023 2:13	69.67662	64.9281	0.3464062	151.5966699	0.9469464	0	16.97383	0.00251	10.26147	294	NA	NA	NA	731.9066	936.239	-1	6/25/2023 2:13	6/25/2023 2:00	6/25/2023	5100	85	4	151.5966699	22.4699854
3384	11	0	11	6/25/2023 2:28	92.65854	81.876	0.4557222	152.0523921	0.8840336	0	16.97383	0	10.26147	549	NA	NA	NA	732.5569	937.3323	-1	6/25/2023 2:28	6/25/2023 2:00	6/25/2023	5115	85	4	152.0523921	22.9257076
3385	11	0	11	6/25/2023 2:43	85.0407	79.17036	0.4227079	152.4751	0.9323725	0	16.97383	0.03214	10.29361	457	NA	NA	NA	734.3469	939.9506	-1	6/25/2023 2:43	6/25/2023 2:00	6/25/2023	5130	85	4	152.4751	23.3484155
3386	11	0	11	6/25/2023 2:58	76.01532	72.89322	0.3801964	152.8552964	0.9596156	0	16.97383	0.0064	10.30001	367	NA	NA	NA	734.9213	940.95	-1	6/25/2023 2:58	6/25/2023 2:00	6/25/2023	5145	85	4	152.8552964	23.7286119
3387	11	0	11	6/25/2023 3:13	87.75906	85.47048	0.4403887	153.2956851	0.9829209	0.0276	17.00143	0.00173	10.30174	896	NA	NA	NA	735.709	942.4982	-1	6/25/2023 3:13	6/25/2023 3:00	6/25/2023	5160	86	4	153.2956851	24.1690006
3388	11	0	11	6/25/2023 3:28	110.37924	106.12836	0.5523826	153.8480677	0.9624961	0.08279	17.08422	0.11943	10.42117	1146	NA	NA	NA	739.3173	947.1059	-1	6/25/2023 3:28	6/25/2023 3:00	6/25/2023	5175	86	4	153.8480677	24.7213832
3389	11	0	11	6/25/2023 3:43	110.5086	106.2057	0.5529779	154.4010456	0.9608622	0.02369	17.10791	0.12906	10.55023	921	NA	NA	NA	746.8384	955.7943	-1	6/25/2023 3:43	6/25/2023 3:00	6/25/2023	5190	86	4	154.4010456	25.2743611
3390	11	0	11	6/25/2023 3:58	99.83418	93.98262	0.4973914	154.898437	0.9407648	0.08771	17.19562	0.08094	10.63117	502	NA	NA	NA	749.4254	959.1999	-1	6/25/2023 3:58	6/25/2023 3:00	6/25/2023	5205	86	4	154.898437	25.7717525
3391	11	0	11	6/25/2023 4:13	85.0053	84.44802	0.4284053	155.3268423	0.9955891	0.0667	17.26232	0.03375	10.66492	307	NA	NA	NA	750.3519	960.6944	-1	6/25/2023 4:13	6/25/2023 4:00	6/25/2023	5220	87	4	155.3268423	26.2001578
3392	11	0	11	6/25/2023 4:28	86.95572	85.31286	0.4370485	155.7638908	0.9837693	3.00E-05	17.26235	0.00092	10.66584	625	NA	NA	NA	751.2824	962.2247	-1	6/25/2023 4:28	6/25/2023 4:00	6/25/2023	5235	87	4	155.7638908	26.6372063
3393	11	0	11	6/25/2023 4:43	103.80954	101.5242	0.5213993	156.2852901	0.9786643	0	17.26235	0.03273	10.69857	745	NA	NA	NA	755.4305	967.6008	-1	6/25/2023 4:43	6/25/2023 4:00	6/25/2023	5250	87	4	156.2852901	27.1586056
3394	11	0	11	6/25/2023 4:58	101.87424	97.91832	0.509784	156.7950741	0.9625567	0	17.26235	0.01396	10.71253	908	NA	NA	NA	759.9932	973.2358	-1	6/25/2023 4:58	6/25/2023 4:00	6/25/2023	5265	87	4	156.7950741	27.6683896
3395	11	0	11	6/25/2023 5:13	78.89748	74.07612	0.3928633	157.1879374	0.9357745	0	17.26235	0.00605	10.71858	437	NA	NA	NA	762.524	977.0457	-1	6/25/2023 5:13	6/25/2023 5:00	6/25/2023	5280	88	4	157.1879374	28.0612529
3396	11	0	11	6/25/2023 5:28	58.603446	52.634502	0.28917	157.4771074	0.8987123	0	17.26235	0	10.71858	208	NA	NA	NA	763.8062	978.6845	-1	6/25/2023 5:28	6/25/2023 5:00	6/25/2023	5295	88	4	157.4771074	28.3504229
3397	11	0	11	6/25/2023 5:43	69.6342	61.88178	0.3428697	157.8199771	0.8957615	0	17.26235	0	10.71858	261	NA	NA	NA	764.8016	980.1116	-1	6/25/2023 5:43	6/25/2023 5:00	6/25/2023	5310	88	4	157.8199771	28.6932926
3398	11	0	11	6/25/2023 5:58	67.63866	56.781318	0.3293642	158.1493413	0.840901	0	17.26235	0	10.71858	98	NA	NA	NA	765.94	981.5433	-1	6/25/2023 5:58	6/25/2023 5:00	6/25/2023	5325	88	4	158.1493413	29.0226568
3399	11	0	11	6/25/2023 6:13	83.60262	66.8367	0.4033992	158.5527405	0.7981325	0	17.26235	0	10.71858	218	NA	NA	NA	767.3386	983.1653	-1	6/25/2023 6:13	6/25/2023 6:00	6/25/2023	5340	89	4	158.5527405	29.426056
3400	11	0	11	6/25/2023 6:28	66.98472	52.998282	0.322603	158.8753435	0.8022918	0	17.26235	0	10.71858	157	NA	NA	NA	768.5106	984.5949	-1	6/25/2023 6:28	6/25/2023 6:00	6/25/2023	5355	89	4	158.8753435	29.748659
3401	11	0	11	6/25/2023 6:43	83.2977	66.67026	0.4020135	159.277357	0.798358	0.00081	17.26316	0	10.71858	317	NA	NA	NA	769.5284	985.8775	-1	6/25/2023 6:43	6/25/2023 6:00	6/25/2023	5370	89	4	159.277357	30.1506725
3402	11	0	11	6/25/2023 6:58	103.21362	86.3274	0.502243	159.7796	0.8373873	0.05207	17.31523	0	10.71858	1053	NA	NA	NA	771.8842	989.1121	-1	6/25/2023 6:58	6/25/2023 6:00	6/25/2023	5385	89	4	159.7796	30.6529155
3403	11	0	11	6/25/2023 7:13	92.89482	81.6678	0.456423	160.236023	0.881075	0.00191	17.31714	0	10.71858	1302	NA	NA	NA	775.686	994.8369	-1	6/25/2023 7:13	6/25/2023 7:00	6/25/2023	5400	90	4	160.236023	31.1093385
3404	11	0	11	6/25/2023 7:28	58.510584	54.03282	0.2903505	160.5263735	0.9626157	0	17.31714	0	10.71858	197	NA	NA	NA	777.3782	997.6603	-1	6/25/2023 7:28	6/25/2023 7:00	6/25/2023	5415	90	4	160.5263735	31.399689
3405	11	0	11	6/25/2023 7:43	67.92432	52.844508	0.3261357	160.8525092	0.7803493	0	17.31714	0	10.71858	154	NA	NA	NA	778.4824	999.0241	-1	6/25/2023 7:43	6/25/2023 7:00	6/25/2023	5430	90	4	160.8525092	31.7258247
3406	11	0	11	6/25/2023 7:58	71.8926	57.733842	0.3471823	161.1996915	0.8021771	0.00429	17.32143	0	10.71858	594	NA	NA	NA	780.0228	1000.916	-1	6/25/2023 7:58	6/25/2023 7:00	6/25/2023	5445	90	4	161.1996915	32.073007
3407	11	0	11	6/25/2023 8:13	74.01846	61.0449	0.3592224	161.5589139	0.825017	0.02164	17.34307	0	10.71858	237	NA	NA	NA	781.763	1003.213	-1	6/25/2023 8:13	6/25/2023 8:00	6/25/2023	5460	91	4	161.5589139	32.4322294
3408	11	0	11	6/25/2023 8:28	69.57174	56.30283	0.3364532	161.8953671	0.8245224	0	17.34307	0	10.71858	154	NA	NA	NA	782.705	1004.327	-1	6/25/2023 8:28	6/25/2023 8:00	6/25/2023	5475	91	4	161.8953671	32.7686826
3409	11	0	11	6/25/2023 8:43	68.8839	55.8129	0.3332005	162.2285676	0.8156989	0	17.34307	0	10.71858	222	NA	NA	NA	783.6131	1005.369	-1	6/25/2023 8:43	6/25/2023 8:00	6/25/2023	5490	91	4	162.2285676	33.1018831
3410	11	0	11	6/25/2023 8:58	67.19268	52.625754	0.3230105	162.5515781	0.7848751	0	17.34307	0	10.71858	175	NA	NA	NA	784.5157	1006.433	-1	6/25/2023 8:58	6/25/2023 8:00	6/25/2023	5505	91	4	162.5515781	33.4248936
3411	11	0	11	6/25/2023 9:13	65.22402	51.387168	0.313882	162.8654601	0.7882711	0	17.34307	0	10.71858	207	NA	NA	NA	785.2502	1007.345	-1	6/25/2023 9:13	6/25/2023 9:00	6/25/2023	5520	92	4	162.8654601	33.7387756
3412	11	0	11	6/25/2023 9:28	67.48974	52.974924	0.3245673	163.1900274	0.7923329	0	17.34307	0	10.71858	116	NA	NA	NA	785.8226	1008.111	-1	6/25/2023 9:28	6/25/2023 9:00	6/25/2023	5535	92	4	163.1900274	34.0633429
3413	11	0	11	6/25/2023 9:43	79.68906	63.25434	0.384014	163.5740414	0.7902557	0	17.34307	0	10.71858	235	NA	NA	NA	786.4581	1008.938	-1	6/25/2023 9:43	6/25/2023 9:00	6/25/2023	5550	92	4	163.5740414	34.4473569
3414	11	0	11	6/25/2023 9:58	95.79876	75.9546	0.4615487	164.0355901	0.7848949	0	17.34307	0.00282	10.7214	834	NA	NA	NA	789.0553	1012.233	-1	6/25/2023 9:58	6/25/2023 9:00	6/25/2023	5565	92	4	164.0355901	34.9089056
3415	11	0	11	6/25/2023 10:13	54.440448	45.419652	0.2647839	164.300374	0.9858131	0	17.34307	0.00075	10.72215	138	NA	NA	NA	790.7465	1014.497	-1	6/25/2023 10:13	6/25/2023 10:00	6/25/2023	5580	93	4	164.300374	35.1736895
3416	11	0	11	6/25/2023 10:28	71.013	52.442484	0.3378636	164.6382376	0.7415477	0	17.34307	0	10.72215	167	NA	NA	NA	791.6894	1015.696	-1	6/25/2023 10:28	6/25/2023 10:00	6/25/2023	5595	93	4	164.6382376	35.5115531
3417	11	0	11	6/25/2023 10:43	71.95206	49.770924	0.3386096	164.9768472	0.7054361	0	17.34307	0	10.72215	218	NA	NA	NA	792.5483	1016.837	-1	6/25/2023 10:43	6/25/2023 10:00	6/25/2023	5610	93	4	164.9768472	35.8501627
3418	11	0	11	6/25/2023 10:58	67.09632	48.837138	0.3184405	165.2952877	0.7291204	0	17.34307	0	10.72215	92	NA	NA	NA	793.3162	1017.825	-1	6/25/2023 10:58	6/25/2023 10:00	6/25/2023	5625	93	4	165.2952877	36.1686032
3419	11	0	11	6/25/2023 11:13	69.76338	52.6803	0.3332019	165.6284896	0.7573313	0	17.34307	0	10.72215	253	NA	NA	NA	794.1165	1018.761	-1	6/25/2023 11:13	6/25/2023 11:00	6/25/2023	5640	94	4	165.6284896	36.5018051
3420	11	0	11	6/25/2023 11:28	64.65732	50.522598	0.3106924	165.939182	0.7830514	0	17.34307	0	10.72215	269	NA	NA	NA	794.8773	1019.766	-1	6/25/2023 11:28	6/25/2023 11:00	6/25/2023	5655	94	4	165.939182	36.8124975
3421	11	0	11	6/25/2023 11:43	66.28002	51.486642	0.3181538	166.2573358	0.7728469	0	17.34307	0	10.72215	184	NA	NA	NA	795.9208	1021.172	-1	6/25/2023 11:43	6/25/2023 11:00	6/25/2023	5670	94	4	166.2573358	37.1306513
3422	11	0	11	6/25/2023 11:58	59.900448	47.663058	0.288783	166.5461188	0.8261017	0	17.34307	0	10.72215	119	NA	NA	NA	796.9312	1022.352	-1	6/25/2023 11:58	6/25/2023 11:00	6/25/2023	5685	94	4	166.5461188	37.4194343
3423	11	0	11	6/25/2023 12:13	67.60068	48.350526	0.3198901	166.8660089	0.7152049	0	17.34307	0	10.72215	105	NA	NA	NA	797.8018	1023.395	-1	6/25/2023 12:13	6/25/2023 12:00	6/25/2023	5700	95	4	166.8660089	37.7393244
3424	11	0	11	6/25/2023 12:28	74.82288	58.52556	0.3596062	167.2256151	0.7780523	0.00966	17.35273	0	10.72215	472	NA	NA	NA	798.9346	1024.76	-1	6/25/2023 12:28	6/25/2023 12:00	6/25/2023	5715	95	4	167.2256151	38.0989306
3425	11	0	11	6/25/2023 12:43	105.85926	86.46372	0.5128202	167.7384353	0.8195112	0.11888	17.47161	0	10.72215	1272	NA	NA	NA	800.8485	1028.067	-1	6/25/2023 12:43	6/25/2023 12:00	6/25/2023	5730	95	4	167.7384353	38.6117508
3426	11	0	11	6/25/2023 12:58	87.51258	77.69094	0.4308132	168.1692485	0.8903036	0.00728	17.47889	0	10.72215	695	NA	NA	NA	802.4142	1031.205	-1	6/25/2023 12:58	6/25/2023 12:00	6/25/2023	5745	95	4	168.1692485	39.042564
3427	11	0	11	6/25/2023 13:13	55.451748	48.85482	0.2725688	168.4418173	0.8796554	0	17.47889	0	10.72215	194	NA	NA	NA	803.3388	1032.636	-1	6/25/2023 13:13	6/25/2023 13:00	6/25/2023	5760	96	4	168.4418173	39.3151328
3428	11	0	11	6/25/2023 13:28	58.095192	48.671118	0.2827834	168.7246007	0.8453245	0	17.47889	0	10.72215	236	NA	NA	NA	804.1862	1033.746	-1	6/25/2023 13:28	6/25/2023 13:00	6/25/2023	5775	96	4	168.7246007	39.5979162
3429	11	0	11	6/25/2023 13:43	68.8521	52.484874	0.3293945	169.0539952	0.7638912	0	17.47889	0	10.72215	167	NA	NA	NA	805.1199	1034.901	-1	6/25/2023 13:43	6/25/2023 13:00	6/25/2023	5790	96	4	169.0539952	39.9273107
3430	11	0	11	6/25/2023 13:58	73.96194	59.10963	0.3568593	169.4108545	0.7965244	0	17.47889	0	10.72215	359	NA	NA	NA	805.7109	1035.858	-1	6/25/2023 13:58	6/25/2023 13:00	6/25/2023	5805	96	4	169.4108545	40.28417
3431	11	0	11	6/25/2023 14:13	73.50012	56.929296	0.3526278	169.7634823	0.7797594	0.01719	17.49608	0	10.72215	332	NA	NA	NA	806.6417	1037.343	-1	6/25/2023 14:13	6/25/2023 14:00	6/25/2023	5820	97	4	169.7634823	40.6367978
3432	11	0	11	6/25/2023 14:28	104.8698	88.96182	0.5116837	170.275166	0.8540105	0.08493	17.58101	0	10.72215	818	NA	NA	NA	808.6833	1040.286	-1	6/25/2023 14:28	6/25/2023 14:00	6/25/2023	5835	97	4	170.275166	41.1484815
3433	11	0	11	6/25/2023 14:43	66.9174	62.77164	0.333147	170.608313	0.9567518	0	17.58101	0	10.72215	266	NA	NA	NA	809.934	1042.449	-1	6/25/2023 14:43	6/25/2023 14:00	6/25/2023	5850	97	4	170.608313	41.4816285
3434	11	0	11	6/25/2023 14:58	65.07438	53.967996	0.3161468	170.9244598	0.8358501	0	17.58101	0	10.72215	100	NA	NA	NA	810.7656	1043.549	-1	6/25/2023 14:58	6/25/2023 14:00	6/25/2023	5865	97	4	170.9244598	41.7977753
3435	11	0	11	6/25/2023 15:13	60.48768	51.390852	0.2952203	171.2196801	0.877845	0	17.58101	0	10.72215	130	NA	NA	NA	811.6252	1044.61	-1	6/25/2023 15:13	6/25/2023 15:00	6/25/2023	5880	98	4	171.2196801	42.0929956
3436	11	0	11	6/25/2023 15:28	71.30586	58.586574	0.3458132	171.5654933	0.8231604	0	17.58101	0	10.72215	318	NA	NA	NA	812.5873	1045.967	-1	6/25/2023 15:28	6/25/2023 15:00	6/25/2023	5895	98	4	171.5654933	42.4388088
3437	11	0	11	6/25/2023 15:43	88.39638	80.97642	0.43793	172.0034233	0.9491615	0.19695	17.77796	0.00037	10.72252	729	NA	NA	NA	813.5052	1047.514	-1	6/25/2023 15:43	6/25/2023 15:00	6/25/2023	5910	98	4	172.0034233	42.8767388
3438	11	0	11	6/25/2023 15:58	95.42022	95.01744	0.4811404	172.4845637	1.01468	0.10502	17.88298	0.00222	10.72474	737	NA	NA	NA	816.1658	1051.325	-1	6/25/2023 15:58	6/25/2023 15:00	6/25/2023	5925	98	4	172.4845637	43.3578792
3439	11	0	11	6/25/2023 16:13	56.97813	54.79209	0.2851509	172.7697146	0.9622411	0	17.88298	0	10.72474	481	NA	NA	NA	816.8003	1052.647	-1	6/25/2023 16:13	6/25/2023 16:00	6/25/2023	5940	99	4	172.7697146	43.6430301
3440	11	0	11	6/25/2023 16:28	55.227942	50.889714	0.2739373	173.0436519	0.9427521	0	17.88298	0	10.72474	166	NA	NA	NA	817.5265	1053.591	-1	6/25/2023 16:28	6/25/2023 16:00	6/25/2023	5955	99	4	173.0436519	43.9169674
3441	11	0	11	6/25/2023 16:43	59.56755	54.811692	0.2953774	173.3390293	0.9204056	0	17.88298	0	10.72474	247	NA	NA	NA	818.2302	1054.66	-1	6/25/2023 16:43	6/25/2023 16:00	6/25/2023	5970	99	4	173.3390293	44.2123448
3442	11	0	11	6/25/2023 16:58	89.01402	80.4081	0.4397355	173.7787648	0.9089885	0.00043	17.88341	0	10.72474	879	NA	NA	NA	819.2125	1056.447	-1	6/25/2023 16:58	6/25/2023 16:00	6/25/2023	5985	99	4	173.7787648	44.6520803
3443	11	0	11	6/25/2023 17:13	91.99872	79.25694	0.4502251	174.2289899	0.8682529	0.05606	17.93947	0	10.72474	668	NA	NA	NA	820.5938	1059.088	-1	6/25/2023 17:13	6/25/2023 17:00	6/25/2023	6000	100	4	174.2289899	45.1023054
3444	11	0	11	6/25/2023 17:28	87.6699	81.13008	0.4352368	174.6642267	0.9251125	0.1525	18.09197	0.00259	10.72733	388	NA	NA	NA	822.4104	1061.631	-1	6/25/2023 17:28	6/25/2023 17:00	6/25/2023	6015	100	4	174.6642267	45.5375422
3445	11	0	11	6/25/2023 17:43	68.02512	60.25056	0.334724	174.9989507	0.8912327	0	18.09197	4.00E-05	10.72737	137	NA	NA	NA	823.1832	1062.615	-1	6/25/2023 17:43	6/25/2023 17:00	6/25/2023	6030	100	4	174.9989507	45.8722662
3446	11	0	11	6/25/2023 17:58	77.8149	80.36706	0.3955544	175.3945051	1.031909	0.19988	18.29185	0	10.72737	415	NA	NA	NA	823.9134	1063.722	-1	6/25/2023 17:58	6/25/2023 17:00	6/25/2023	6045	100	4	175.3945051	46.2678206
3447	11	0	11	6/25/2023 18:13	127.95996	126.1593	0.6438223	176.0383274	0.9889956	0.28047	18.57232	0.02518	10.75255	1044	NA	NA	NA	829.0994	1069.875	-1	6/25/2023 18:13	6/25/2023 18:00	6/25/2023	6060	101	4	176.0383274	46.9116429
3448	11	0	11	6/25/2023 18:28	111.49254	108.18126	0.5590405	176.5973679	0.9703478	0.0005	18.57282	0.09409	10.84664	599	NA	NA	NA	834.0266	1075.558	-1	6/25/2023 18:28	6/25/2023 18:00	6/25/2023	6075	101	4	176.5973679	47.4706834
3449	11	0	11	6/25/2023 18:43	120.88044	116.06172	0.6047541	177.202122	0.962452	0.02015	18.59297	0.07638	10.92302	813	NA	NA	NA	840.2988	1082.922	-1	6/25/2023 18:43	6/25/2023 18:00	6/25/2023	6090	101	4	177.202122	48.0754375
3450	11	0	11	6/25/2023 18:58	109.80954	107.271	0.5514012	177.7535232	0.9779092	0.00446	18.59743	0.01999	10.94301	774	NA	NA	NA	842.9501	1086.835	-1	6/25/2023 18:58	6/25/2023 18:00	6/25/2023	6105	101	4	177.7535232	48.6268387
3451	11	0	11	6/25/2023 19:13	84.13182	83.44422	0.4238528	178.177376	0.9895651	0	18.59743	0	10.94301	750	NA	NA	NA	844.7967	1089.765	-1	6/25/2023 19:13	6/25/2023 19:00	6/25/2023	6120	102	4	178.177376	49.0506915
3452	11	0	11	6/25/2023 19:28	74.77446	71.53038	0.3737988	178.5511748	0.9572654	0.00042	18.59785	0.00234	10.94535	593	NA	NA	NA	846.2465	1092.067	-1	6/25/2023 19:28	6/25/2023 19:00	6/25/2023	6135	102	4	178.5511748	49.4244903
3453	11	0	11	6/25/2023 19:43	105.06528	101.54172	0.5263674	179.0775422	0.9662492	0.09499	18.69284	0.00395	10.9493	1021	NA	NA	NA	847.9609	1095.042	-1	6/25/2023 19:43	6/25/2023 19:00	6/25/2023	6150	102	4	179.0775422	49.9508577
3454	11	0	11	6/25/2023 19:58	78.93102	76.74864	0.3959512	179.4734934	0.9731625	0.02004	18.71288	0	10.9493	346	NA	NA	NA	849.8312	1097.771	-1	6/25/2023 19:58	6/25/2023 19:00	6/25/2023	6165	102	4	179.4734934	50.3468089
3455	11	0	11	6/25/2023 20:13	88.1193	91.31178	0.4482689	179.9217623	1.059092	0	18.71288	0	10.9493	664	NA	NA	NA	850.6785	1099.428	-1	6/25/2023 20:13	6/25/2023 20:00	6/25/2023	6180	103	4	179.9217623	50.7950778
3456	11	0	11	6/25/2023 20:28	88.49814	85.2432	0.4430502	180.3648125	0.9638853	0.10583	18.81871	0	10.9493	623	NA	NA	NA	851.8545	1101.405	-1	6/25/2023 20:28	6/25/2023 20:00	6/25/2023	6195	103	4	180.3648125	51.238128
3457	11	0	11	6/25/2023 20:43	81.75162	81.00204	0.4117715	180.776584	0.9914325	0.05575	18.87446	0	10.9493	350	NA	NA	NA	853.1829	1103.357	-1	6/25/2023 20:43	6/25/2023 20:00	6/25/2023	6210	103	4	180.776584	51.6498995
3458	11	0	11	6/25/2023 20:58	75.73278	76.4946	0.3830661	181.1596501	1.011873	0	18.87446	0	10.9493	341	NA	NA	NA	853.7842	1104.29	-1	6/25/2023 20:58	6/25/2023 20:00	6/25/2023	6225	103	4	181.1596501	52.0329656
3459	11	0	11	6/25/2023 21:13	74.214	74.93664	0.3753572	181.5350073	1.017038	0.01835	18.89281	0	10.9493	486	NA	NA	NA	854.7086	1105.588	-1	6/25/2023 21:13	6/25/2023 21:00	6/25/2023	6240	104	4	181.5350073	52.4083228
3460	11	0	11	6/25/2023 21:28	116.93358	114.71442	0.5877094	182.1227167	0.983545	0.05837	18.95118	0	10.9493	852	NA	NA	NA	859.7427	1111.705	-1	6/25/2023 21:28	6/25/2023 21:00	6/25/2023	6255	104	4	182.1227167	52.9960322
3461	11	0	11	6/25/2023 21:43	118.77342	116.98824	0.5974749	182.7201916	0.9861286	0.10996	19.06114	0.02685	10.97615	534	NA	NA	NA	863.2714	1116.193	-1	6/25/2023 21:43	6/25/2023 21:00	6/25/2023	6270	104	4	182.7201916	53.5935071
3462	11	0	11	6/25/2023 21:58	119.0274	117.80772	0.5993823	183.3195739	0.9909374	0.17077	19.23191	0.19083	11.16698	1115	NA	NA	NA	868.8292	1122.624	-1	6/25/2023 21:58	6/25/2023 21:00	6/25/2023	6285	104	4	183.3195739	54.1928894
3463	11	0	11	6/25/2023 22:13	111.23532	106.62294	0.5563034	183.8758773	0.9597034	0.03267	19.26458	0.08543	11.25241	1060	NA	NA	NA	873.5786	1128.895	-1	6/25/2023 22:13	6/25/2023 22:00	6/25/2023	6300	105	4	183.8758773	54.7491928
3464	11	0	11	6/25/2023 22:28	82.8594	80.15814	0.4152038	184.2910811	0.9722168	0	19.26458	0	11.25241	679	NA	NA	NA	874.8368	1131.406	-1	6/25/2023 22:28	6/25/2023 22:00	6/25/2023	6315	105	4	184.2910811	55.1643966
3465	11	0	11	6/25/2023 22:43	75.08424	66.4119	0.3693586	184.6604397	0.8877078	0	19.26458	0	11.25241	376	NA	NA	NA	875.629	1132.898	-1	6/25/2023 22:43	6/25/2023 22:00	6/25/2023	6330	105	4	184.6604397	55.5337552
3466	11	0	11	6/25/2023 22:58	66.97032	64.15434	0.3348848	184.9953245	0.9629149	0.00129	19.26587	0	11.25241	360	NA	NA	NA	876.4799	1134.102	-1	6/25/2023 22:58	6/25/2023 22:00	6/25/2023	6345	105	4	184.9953245	55.86864
3467	11	0	11	6/25/2023 23:13	96.68352	93.21816	0.484129	185.4794535	0.964098	0.07823	19.3441	0	11.25241	1202	NA	NA	NA	879.1008	1137.767	-1	6/25/2023 23:13	6/25/2023 23:00	6/25/2023	6360	106	4	185.4794535	56.352769
3468	11	0	11	6/25/2023 23:28	100.8675	98.26308	0.5061978	185.9856513	0.9744636	0.0095	19.3536	0.00394	11.25635	1150	NA	NA	NA	883.5371	1144.031	-1	6/25/2023 23:28	6/25/2023 23:00	6/25/2023	6375	106	4	185.9856513	56.8589668
3469	11	0	11	6/25/2023 23:43	78.49368	73.47168	0.3906032	186.3762545	0.9373018	0.05042	19.40402	0.00119	11.25754	524	NA	NA	NA	885.0273	1146.513	-1	6/25/2023 23:43	6/25/2023 23:00	6/25/2023	6390	106	4	186.3762545	57.24957
3470	11	0	11	6/25/2023 23:58	99.42846	95.9007	0.4979137	186.8741682	0.9652839	0.12967	19.53369	0	11.25754	739	NA	NA	NA	887.3731	1149.668	-1	6/25/2023 23:58	6/25/2023 23:00	6/25/2023	6405	106	4	186.8741682	57.7474837
3471	11	0	11	6/26/2023 0:13	70.23858	68.63478	0.3527203	187.2268885	0.9791335	0	19.53369	0	11.25754	298	NA	NA	NA	888.6678	1151.51	-1	6/26/2023 0:13	6/26/2023 0:00	6/26/2023	6420	107	5	187.2268885	58.100204
3472	11	0	11	6/26/2023 0:28	74.83206	72.8541	0.3754897	187.6023782	0.9774215	0.00088	19.53457	0	11.25754	375	NA	NA	NA	889.3743	1152.559	-1	6/26/2023 0:28	6/26/2023 0:00	6/26/2023	6435	107	5	187.6023782	58.4756937
3473	11	0	11	6/26/2023 0:43	80.0532	77.28774	0.4009699	188.0033481	0.9623352	0.0214	19.55597	0	11.25754	651	NA	NA	NA	891.3513	1155.524	-1	6/26/2023 0:43	6/26/2023 0:00	6/26/2023	6450	107	5	188.0033481	58.8766636
3474	11	0	11	6/26/2023 0:58	58.180272	53.814108	0.2888069	188.292155	0.9270561	0.00247	19.55844	0	11.25754	173	NA	NA	NA	892.6151	1157.292	-1	6/26/2023 0:58	6/26/2023 0:00	6/26/2023	6465	107	5	188.292155	59.1654705
3475	11	0	11	6/26/2023 1:13	61.90968	57.003552	0.3070319	188.5991869	0.9237952	4.00E-05	19.55848	0	11.25754	114	NA	NA	NA	893.7388	1158.659	-1	6/26/2023 1:13	6/26/2023 1:00	6/26/2023	6480	108	5	188.5991869	59.4725024
3476	11	0	11	6/26/2023 1:28	89.41272	86.43696	0.4479747	189.0471616	0.9653448	0.10796	19.66644	0	11.25754	744	NA	NA	NA	894.9506	1160.359	-1	6/26/2023 1:28	6/26/2023 1:00	6/26/2023	6495	108	5	189.0471616	59.9204771
3477	11	0	11	6/26/2023 1:43	87.28332	86.61936	0.4397845	189.4869461	0.9946486	0.03665	19.70309	0	11.25754	441	NA	NA	NA	895.9886	1162.354	-1	6/26/2023 1:43	6/26/2023 1:00	6/26/2023	6510	108	5	189.4869461	60.3602616
3478	11	0	11	6/26/2023 1:58	79.92888	74.34852	0.3972291	189.8841752	0.9388025	0	19.70309	0	11.25754	409	NA	NA	NA	896.9023	1163.598	-1	6/26/2023 1:58	6/26/2023 1:00	6/26/2023	6525	108	5	189.8841752	60.7574907
3479	11	0	11	6/26/2023 2:13	98.529	97.06386	0.4956554	190.3798306	0.987756	0.36254	20.06563	0.00398	11.26152	887	NA	NA	NA	899.0954	1166.632	-1	6/26/2023 2:13	6/26/2023 2:00	6/26/2023	6540	109	5	190.3798306	61.2531461
3480	11	0	11	6/26/2023 2:28	103.27392	103.12728	0.5210613	190.9008919	0.9990474	0.21551	20.28114	0.14371	11.40523	1158	NA	NA	NA	903.2499	1171.828	-1	6/26/2023 2:28	6/26/2023 2:00	6/26/2023	6555	109	5	190.9008919	61.7742074
3481	11	0	11	6/26/2023 2:43	86.63592	84.42252	0.4348034	191.3356953	0.9741798	0	20.28114	0.00306	11.40829	560	NA	NA	NA	905.8828	1175.649	-1	6/26/2023 2:43	6/26/2023 2:00	6/26/2023	6570	109	5	191.3356953	62.2090108
3482	11	0	11	6/26/2023 2:58	67.49154	66.7911	0.3398552	191.6755505	0.991974	0	20.28114	0	11.40829	288	NA	NA	NA	906.5904	1176.824	-1	6/26/2023 2:58	6/26/2023 2:00	6/26/2023	6585	109	5	191.6755505	62.548866
3483	11	0	11	6/26/2023 3:13	75.13896	73.98144	0.377946	192.0534965	0.9878322	0	20.28114	0	11.40829	189	NA	NA	NA	907.4432	1177.984	-1	6/26/2023 3:13	6/26/2023 3:00	6/26/2023	6600	110	5	192.0534965	62.926812
3484	11	0	11	6/26/2023 3:28	86.08716	87.30462	0.4358284	192.4893249	1.017911	0	20.28114	0	11.40829	371	NA	NA	NA	908.2322	1179.253	-1	6/26/2023 3:28	6/26/2023 3:00	6/26/2023	6615	110	5	192.4893249	63.3626404
3485	11	0	11	6/26/2023 3:43	106.54548	108.17574	0.5395381	193.028863	1.016213	0	20.28114	0.01104	11.41933	1123	NA	NA	NA	910.6818	1182.856	-1	6/26/2023 3:43	6/26/2023 3:00	6/26/2023	6630	110	5	193.028863	63.9021785
3486	11	0	11	6/26/2023 3:58	114.89562	111.17214	0.5757601	193.6046231	0.9670644	0.02214	20.30328	0.02122	11.44055	691	NA	NA	NA	919.1843	1192.598	-1	6/26/2023 3:58	6/26/2023 3:00	6/26/2023	6645	110	5	193.6046231	64.4779386
3487	11	0	11	6/26/2023 4:13	113.9148	111.7818	0.5725688	194.1771919	0.9807501	0.08896	20.39224	0.11516	11.55571	589	NA	NA	NA	922.6157	1196.793	-1	6/26/2023 4:13	6/26/2023 4:00	6/26/2023	6660	111	5	194.1771919	65.0505074
3488	11	0	11	6/26/2023 4:28	111.34332	107.99544	0.558247	194.7354389	0.9714694	0.02963	20.42187	0.07561	11.63132	793	NA	NA	NA	930.1374	1205.359	-1	6/26/2023 4:28	6/26/2023 4:00	6/26/2023	6675	111	5	194.7354389	65.6087544
3489	11	0	11	6/26/2023 4:43	108.84834	105.45504	0.5456046	195.2810435	0.9696906	0.0508	20.47267	0.01693	11.64825	577	NA	NA	NA	934.7515	1210.738	-1	6/26/2023 4:43	6/26/2023 4:00	6/26/2023	6690	111	5	195.2810435	66.154359
3490	11	0	11	6/26/2023 4:58	119.23686	113.05632	0.5949528	195.8759963	0.9496627	0.02705	20.49972	0.00411	11.65236	1161	NA	NA	NA	944.0435	1221.105	-1	6/26/2023 4:58	6/26/2023 4:00	6/26/2023	6705	111	5	195.8759963	66.7493118
3491	11	0	11	6/26/2023 5:13	103.10322	97.53888	0.5142077	196.390204	0.9465114	0	20.49972	0.00559	11.65795	1154	NA	NA	NA	950.5762	1229.088	-1	6/26/2023 5:13	6/26/2023 5:00	6/26/2023	6720	112	5	196.390204	67.2635195
3492	11	0	11	6/26/2023 5:28	94.65378	90.4221	0.4730374	196.8632414	0.9556667	0.02292	20.52264	0.02404	11.68199	1120	NA	NA	NA	954.4277	1234.529	-1	6/26/2023 5:28	6/26/2023 5:00	6/26/2023	6735	112	5	196.8632414	67.7365569
3493	11	0	11	6/26/2023 5:43	96.68622	92.98206	0.4838785	197.3471199	0.9617863	0.0481	20.57074	0	11.68199	1035	NA	NA	NA	958.168	1239.712	-1	6/26/2023 5:43	6/26/2023 5:00	6/26/2023	6750	112	5	197.3471199	68.2204354
3494	11	0	11	6/26/2023 5:58	66.08928	63.35364	0.330527	197.6776469	0.9644523	0	20.57074	0	11.68199	203	NA	NA	NA	959.9414	1242.39	-1	6/26/2023 5:58	6/26/2023 5:00	6/26/2023	6765	112	5	197.6776469	68.5509624
3495	11	0	11	6/26/2023 6:13	65.0232	57.66441	0.3200334	197.9976803	0.8877051	0	20.57074	0	11.68199	182	NA	NA	NA	961.1731	1243.792	-1	6/26/2023 6:13	6/26/2023 6:00	6/26/2023	6780	113	5	197.9976803	68.8709958
3496	11	0	11	6/26/2023 6:28	61.4457	56.732076	0.3049033	198.3025836	0.9260111	0	20.57074	0	11.68199	202	NA	NA	NA	962.4905	1245.387	-1	6/26/2023 6:28	6/26/2023 6:00	6/26/2023	6795	113	5	198.3025836	69.1758991
3497	11	0	11	6/26/2023 6:43	72.88032	63.78642	0.3577691	198.6603527	0.8745489	0	20.57074	0	11.68199	349	NA	NA	NA	963.7316	1247.044	-1	6/26/2023 6:43	6/26/2023 6:00	6/26/2023	6810	113	5	198.6603527	69.5336682
3498	11	0	11	6/26/2023 6:58	78.29316	67.47384	0.3831794	199.0435321	0.8579558	0.01061	20.58135	0	11.68199	379	NA	NA	NA	964.812	1248.589	-1	6/26/2023 6:58	6/26/2023 6:00	6/26/2023	6825	113	5	199.0435321	69.9168476
3499	11	0	11	6/26/2023 7:13	93.99936	89.61084	0.4695609	199.513093	0.9538077	0.04413	20.62548	0	11.68199	1246	NA	NA	NA	968.2528	1253.188	-1	6/26/2023 7:13	6/26/2023 7:00	6/26/2023	6840	114	5	199.513093	70.3864085
3500	11	0	11	6/26/2023 7:28	75.05052	66.78816	0.3696419	199.8827349	0.8885083	0	20.62548	0	11.68199	461	NA	NA	NA	971.0372	1256.996	-1	6/26/2023 7:28	6/26/2023 7:00	6/26/2023	6855	114	5	199.8827349	70.7560504
3501	11	0	11	6/26/2023 7:43	65.2701	55.768716	0.3189096	200.2016445	0.8614953	0	20.62548	0	11.68199	162	NA	NA	NA	972.0029	1258.314	-1	6/26/2023 7:43	6/26/2023 7:00	6/26/2023	6870	114	5	200.2016445	71.07496
3502	11	0	11	6/26/2023 7:58	66.63042	55.532718	0.3240096	200.5256541	0.834859	0	20.62548	0	11.68199	120	NA	NA	NA	972.8839	1259.44	-1	6/26/2023 7:58	6/26/2023 7:00	6/26/2023	6885	114	5	200.5256541	71.3989696
3503	11	0	11	6/26/2023 8:13	69.61512	55.172502	0.335374	200.8610281	0.7929002	0	20.62548	0	11.68199	129	NA	NA	NA	973.6772	1260.487	-1	6/26/2023 8:13	6/26/2023 8:00	6/26/2023	6900	115	5	200.8610281	71.7343436
3504	11	0	11	6/26/2023 8:28	77.26314	63.0819	0.3742626	201.2352907	0.8143907	0	20.62548	0	11.68199	351	NA	NA	NA	974.3411	1261.593	-1	6/26/2023 8:28	6/26/2023 8:00	6/26/2023	6915	115	5	201.2352907	72.1086062
3505	11	0	11	6/26/2023 8:43	73.90878	63.91116	0.3619604	201.5972511	0.8737099	0	20.62548	0	11.68199	312	NA	NA	NA	975.4657	1263.197	-1	6/26/2023 8:43	6/26/2023 8:00	6/26/2023	6930	115	5	201.5972511	72.4705666
3506	11	0	11	6/26/2023 8:58	80.49516	64.8429	0.3889478	201.9861989	0.8056277	0	20.62548	0	11.68199	791	NA	NA	NA	978.8853	1267.39	-1	6/26/2023 8:58	6/26/2023 8:00	6/26/2023	6945	115	5	201.9861989	72.8595144
3507	11	0	11	6/26/2023 9:13	64.98888	51.202914	0.3127517	202.2989506	0.7892399	0	20.62548	0	11.68199	162	NA	NA	NA	980.0182	1269.077	-1	6/26/2023 9:13	6/26/2023 9:00	6/26/2023	6960	116	5	202.2989506	73.1722661
3508	11	0	11	6/26/2023 9:28	66.3759	51.233748	0.318252	202.6172026	0.7733957	0	20.62548	0	11.68199	100	NA	NA	NA	981.2575	1270.511	-1	6/26/2023 9:28	6/26/2023 9:00	6/26/2023	6975	116	5	202.6172026	73.4905181
3509	11	0	11	6/26/2023 9:43	66.19302	52.71759	0.3191723	202.9363749	0.7975516	0	20.62548	0	11.68199	196	NA	NA	NA	982.4835	1271.939	-1	6/26/2023 9:43	6/26/2023 9:00	6/26/2023	6990	116	5	202.9363749	73.8096904
3510	11	0	11	6/26/2023 9:58	68.49882	53.336898	0.3289444	203.2653193	0.7788776	0	20.62548	0	11.68199	133	NA	NA	NA	983.076	1272.776	-1	6/26/2023 9:58	6/26/2023 9:00	6/26/2023	7005	116	5	203.2653193	74.1386348
3511	11	0	11	6/26/2023 10:13	82.93482	68.48892	0.402595	203.6679143	0.8231775	0	20.62548	0	11.68199	550	NA	NA	NA	983.8571	1273.947	-1	6/26/2023 10:13	6/26/2023 10:00	6/26/2023	7020	117	5	203.6679143	74.5412298
3512	11	0	11	6/26/2023 10:28	75.04188	56.917818	0.3586911	204.0266054	0.7551264	0.00364	20.62912	0	11.68199	739	NA	NA	NA	986.3412	1277.401	-1	6/26/2023 10:28	6/26/2023 10:00	6/26/2023	7035	117	5	204.0266054	74.8999209
3513	11	0	11	6/26/2023 10:43	59.87937	45.852042	0.286697	204.3133024	0.7663449	0.0018	20.63092	0	11.68199	136	NA	NA	NA	987.3967	1278.903	-1	6/26/2023 10:43	6/26/2023 10:00	6/26/2023	7050	117	5	204.3133024	75.1866179
3514	11	0	11	6/26/2023 10:58	59.37165	47.731584	0.2867748	204.6000772	0.8093013	0	20.63092	0	11.68199	202	NA	NA	NA	988.3483	1280.22	-1	6/26/2023 10:58	6/26/2023 10:00	6/26/2023	7065	117	5	204.6000772	75.4733927
3515	11	0	11	6/26/2023 11:13	48.329964	41.188314	0.2360227	204.8360999	0.6531596	0.00937	20.64029	0.10579	11.78778	570	NA	NA	NA	989.6676	1281.932	-1	6/26/2023 11:13	6/26/2023 11:00	6/26/2023	7080	118	5	204.8360999	75.7094154
3516	11	0	11	6/26/2023 11:28	127.51998	102.2673	0.6156639	205.4517638	0.8059459	0.08336	20.72365	0.75292	12.5407	1482	NA	NA	NA	999.0422	1292.327	-1	6/26/2023 11:28	6/26/2023 11:00	6/26/2023	7095	118	5	205.4517638	76.3250793
3517	11	0	11	6/26/2023 11:43	105.6438	87.37296	0.5129767	205.9647405	0.8289334	0.00848	20.73213	0.00582	12.54652	1597	NA	NA	NA	1010.603	1305.159	-1	6/26/2023 11:43	6/26/2023 11:00	6/26/2023	7110	118	5	205.9647405	76.838056
3518	11	0	11	6/26/2023 11:58	95.37462	78.29598	0.4624666	206.4272071	0.821351	0.05796	20.79009	0.01302	12.55954	1679	NA	NA	NA	1020.86	1316.68	-1	6/26/2023 11:58	6/26/2023 11:00	6/26/2023	7125	118	5	206.4272071	77.3005226
3519	11	0	11	6/26/2023 12:13	93.51342	78.71958	0.4556004	206.8828075	0.8421107	0.02167	20.81176	0.00181	12.56135	1544	NA	NA	NA	1030.238	1327.301	-1	6/26/2023 12:13	6/26/2023 12:00	6/26/2023	7140	119	5	206.8828075	77.756123
3520	11	0	11	6/26/2023 12:28	84.8643	68.98836	0.4107514	207.2935589	0.8103077	0.00106	20.81282	0	12.56135	875	NA	NA	NA	1034.998	1333.35	-1	6/26/2023 12:28	6/26/2023 12:00	6/26/2023	7155	119	5	207.2935589	78.1668744
3521	11	0	11	6/26/2023 12:43	55.297842	41.696754	0.2640454	207.5576043	0.7544919	0	20.81282	0	12.56135	234	NA	NA	NA	1036.678	1335.427	-1	6/26/2023 12:43	6/26/2023 12:00	6/26/2023	7170	119	5	207.5576043	78.4309198
3522	11	0	11	6/26/2023 12:58	65.61504	49.491714	0.3133267	207.870931	0.7577103	0	20.81282	0	12.56135	330	NA	NA	NA	1038.096	1337.074	-1	6/26/2023 12:58	6/26/2023 12:00	6/26/2023	7185	119	5	207.870931	78.7442465
3523	11	0	11	6/26/2023 13:13	77.46894	56.919054	0.3682576	208.2391886	0.7329636	0	20.81282	0	12.56135	179	NA	NA	NA	1040.129	1339.402	-1	6/26/2023 13:13	6/26/2023 13:00	6/26/2023	7200	120	5	208.2391886	79.1125041
3524	11	0	11	6/26/2023 13:28	75.22494	58.762884	0.3614531	208.6006417	0.771938	0	20.81282	0	12.56135	432	NA	NA	NA	1041.734	1341.217	-1	6/26/2023 13:28	6/26/2023 13:00	6/26/2023	7215	120	5	208.6006417	79.4739572
3525	11	0	11	6/26/2023 13:43	122.14332	97.52826	0.589233	209.1898747	0.7996745	0.11062	20.92344	0.0029	12.56425	1282	NA	NA	NA	1045.552	1346.115	-1	6/26/2023 13:43	6/26/2023 13:00	6/26/2023	7230	120	5	209.1898747	80.0631902
3526	11	0	11	6/26/2023 13:58	84.27018	72.58614	0.412389	209.6022637	0.8717964	0.02671	20.95015	0.00204	12.56629	534	NA	NA	NA	1049.968	1351.671	-1	6/26/2023 13:58	6/26/2023 13:00	6/26/2023	7245	120	5	209.6022637	80.4755792
3527	11	0	11	6/26/2023 14:13	57.71283	48.380124	0.2809547	209.8832184	0.8423979	0	20.95015	0	12.56629	162	NA	NA	NA	1051.591	1353.531	-1	6/26/2023 14:13	6/26/2023 14:00	6/26/2023	7260	121	5	209.8832184	80.7565339
3528	11	0	11	6/26/2023 14:28	62.0877	48.812436	0.2986741	210.1818925	0.7858474	0	20.95015	0	12.56629	197	NA	NA	NA	1052.967	1355.13	-1	6/26/2023 14:28	6/26/2023 14:00	6/26/2023	7275	121	5	210.1818925	81.055208
3529	11	0	11	6/26/2023 14:43	68.41488	52.50048	0.3276885	210.509581	0.7672662	0	20.95015	0	12.56629	336	NA	NA	NA	1054.501	1356.936	-1	6/26/2023 14:43	6/26/2023 14:00	6/26/2023	7290	121	5	210.509581	81.3828965
3530	11	0	11	6/26/2023 14:58	101.47212	86.82288	0.4959277	211.0055087	0.8559542	0.1231	21.07325	0.0028	12.56909	834	NA	NA	NA	1056.339	1359.607	-1	6/26/2023 14:58	6/26/2023 14:00	6/26/2023	7305	121	5	211.0055087	81.8788242
3531	11	0	11	6/26/2023 15:13	82.63284	72.2961	0.4056156	211.4111243	0.8766024	0.1022	21.17545	0.01112	12.58021	608	NA	NA	NA	1059.575	1363.741	-1	6/26/2023 15:13	6/26/2023 15:00	6/26/2023	7320	122	5	211.4111243	82.2844398
3532	11	0	11	6/26/2023 15:28	60.465	56.399112	0.30067	211.7117943	0.933629	0	21.17545	0	12.58021	135	NA	NA	NA	1061.318	1365.698	-1	6/26/2023 15:28	6/26/2023 15:00	6/26/2023	7335	122	5	211.7117943	82.5851098
3533	11	0	11	6/26/2023 15:43	83.58228	78.57108	0.4162973	212.1280916	0.944734	0.00145	21.1769	0	12.58021	868	NA	NA	NA	1063.775	1368.576	-1	6/26/2023 15:43	6/26/2023 15:00	6/26/2023	7350	122	5	212.1280916	83.0014071
3534	11	0	11	6/26/2023 15:58	70.42806	61.36242	0.3454239	212.4735155	0.8759745	0.00125	21.17815	0	12.58021	351	NA	NA	NA	1066.323	1371.805	-1	6/26/2023 15:58	6/26/2023 15:00	6/26/2023	7365	122	5	212.4735155	83.346831
3535	11	0	11	6/26/2023 16:13	56.945058	48.104688	0.2776243	212.7511398	0.84635	0	21.17815	0	12.58021	206	NA	NA	NA	1067.948	1373.603	-1	6/26/2023 16:13	6/26/2023 16:00	6/26/2023	7380	123	5	212.7511398	83.6244553
3536	11	0	11	6/26/2023 16:28	85.83882	72.89598	0.4189136	213.1700534	0.8390035	0.45491	21.63306	0	12.58021	614	NA	NA	NA	1069.55	1375.468	-1	6/26/2023 16:28	6/26/2023 16:00	6/26/2023	7395	123	5	213.1700534	84.0433689
3537	11	0	11	6/26/2023 16:43	107.17056	100.79646	0.5338401	213.7038935	0.9409457	0.24706	21.88012	0.00209	12.5823	933	NA	NA	NA	1072.753	1379.526	-1	6/26/2023 16:43	6/26/2023 16:00	6/26/2023	7410	123	5	213.7038935	84.577209
3538	11	0	11	6/26/2023 16:58	59.810526	59.110194	0.3010892	214.0049827	0.9946606	0.00042	21.88054	0.00031	12.58261	123	NA	NA	NA	1074.16	1381.364	-1	6/26/2023 16:58	6/26/2023 16:00	6/26/2023	7425	123	5	214.0049827	84.8782982
3539	11	0	11	6/26/2023 17:13	74.57166	71.3403	0.3727892	214.3777719	0.9545379	0	21.88054	0	12.58261	419	NA	NA	NA	1075.458	1382.832	-1	6/26/2023 17:13	6/26/2023 17:00	6/26/2023	7440	124	5	214.3777719	85.2510874
3540	11	0	11	6/26/2023 17:28	82.61496	80.62704	0.4147592	214.7925311	0.9802778	0	21.88054	0	12.58261	238	NA	NA	NA	1076.843	1384.741	-1	6/26/2023 17:28	6/26/2023 17:00	6/26/2023	7455	124	5	214.7925311	85.6658466
3541	11	0	11	6/26/2023 17:43	87.1305	88.10958	0.4408304	215.2333615	1.009993	0	21.88054	0	12.58261	521	NA	NA	NA	1078.538	1386.742	-1	6/26/2023 17:43	6/26/2023 17:00	6/26/2023	7470	124	5	215.2333615	86.106677
3542	11	0	11	6/26/2023 17:58	93.04176	91.60398	0.4679915	215.701353	0.9799716	0	21.88054	0	12.58261	258	NA	NA	NA	1080.838	1389.589	-1	6/26/2023 17:58	6/26/2023 17:00	6/26/2023	7485	124	5	215.701353	86.5746685
3543	11	0	11	6/26/2023 18:13	111.1635	109.96374	0.5597153	216.2610683	0.9961044	0.0121	21.89264	0.02311	12.60572	1304	NA	NA	NA	1085.319	1394.789	-1	6/26/2023 18:13	6/26/2023 18:00	6/26/2023	7500	125	5	216.2610683	87.1343838
3544	11	0	11	6/26/2023 18:28	105.0054	102.2715	0.5269387	216.788007	0.9755279	0.00477	21.89741	0.06274	12.66846	1048	NA	NA	NA	1091.237	1401.798	-1	6/26/2023 18:28	6/26/2023 18:00	6/26/2023	7515	125	5	216.788007	87.6613225
3545	11	0	11	6/26/2023 18:43	112.78758	110.03382	0.5661931	217.3542001	0.9760462	0.0124	21.90981	0.06198	12.73044	1328	NA	NA	NA	1098.029	1409.963	-1	6/26/2023 18:43	6/26/2023 18:00	6/26/2023	7530	125	5	217.3542001	88.2275156
3546	11	0	11	6/26/2023 18:58	119.19648	111.8268	0.5934338	217.9476339	0.9393612	0.05075	21.96056	0.00044	12.73088	1188	NA	NA	NA	1101.01	1414.472	-1	6/26/2023 18:58	6/26/2023 18:00	6/26/2023	7545	125	5	217.9476339	88.8209494
3547	11	0	11	6/26/2023 19:13	103.3854	102.07842	0.5203406	218.4679745	0.9874805	0.13567	22.09623	0	12.73088	1253	NA	NA	NA	1104.619	1419.481	-1	6/26/2023 19:13	6/26/2023 19:00	6/26/2023	7560	126	5	218.4679745	89.34129
3548	11	0	11	6/26/2023 19:28	99.9783	96.38694	0.5006184	218.9685929	0.964089	0.00932	22.10555	0	12.73088	922	NA	NA	NA	1108.073	1424.148	-1	6/26/2023 19:28	6/26/2023 19:00	6/26/2023	7575	126	5	218.9685929	89.8419084
3549	11	0	11	6/26/2023 19:43	95.36556	92.84358	0.4785207	219.4471136	0.9746757	0.07831	22.18386	0	12.73088	1040	NA	NA	NA	1110.867	1428.089	-1	6/26/2023 19:43	6/26/2023 19:00	6/26/2023	7590	126	5	219.4471136	90.3204291
3550	11	0	11	6/26/2023 19:58	67.1202	63.29112	0.3345206	219.7816342	0.9429001	0.00266	22.18652	0	12.73088	351	NA	NA	NA	1113.07	1431.009	-1	6/26/2023 19:58	6/26/2023 19:00	6/26/2023	7605	126	5	219.7816342	90.6549497
3551	11	0	11	6/26/2023 20:13	93.60816	90.21978	0.4686928	220.250327	0.9664175	0.11978	22.3063	0	12.73088	577	NA	NA	NA	1114.347	1432.961	-1	6/26/2023 20:13	6/26/2023 20:00	6/26/2023	7620	127	5	220.250327	91.1236425
3552	11	0	11	6/26/2023 20:28	88.11678	87.14004	0.443645	220.693972	0.9943522	0.02507	22.33137	0.0011	12.73198	557	NA	NA	NA	1116.155	1435.303	-1	6/26/2023 20:28	6/26/2023 20:00	6/26/2023	7635	127	5	220.693972	91.5672875
3553	11	0	11	6/26/2023 20:43	104.26512	103.1187	0.524958	221.21893	0.9899907	0.04268	22.37405	0.00625	12.73823	798	NA	NA	NA	1118.938	1438.798	-1	6/26/2023 20:43	6/26/2023 20:00	6/26/2023	7650	127	5	221.21893	92.0922455
3554	11	0	11	6/26/2023 20:58	93.87246	90.00252	0.4694943	221.6884243	0.9655343	0.04708	22.42113	0.00274	12.74097	503	NA	NA	NA	1122.487	1443.086	-1	6/26/2023 20:58	6/26/2023 20:00	6/26/2023	7665	127	5	221.6884243	92.5617398
3555	11	0	11	6/26/2023 21:13	103.6929	100.93944	0.5202928	222.2087171	0.9721753	0.74339	23.16452	0.03666	12.77763	819	NA	NA	NA	1124.983	1446.453	-1	6/26/2023 21:13	6/26/2023 21:00	6/26/2023	7680	128	5	222.2087171	93.0820326
3556	11	0	11	6/26/2023 21:28	122.76294	116.10954	0.6122258	222.8209429	0.9472909	0.1463	23.31082	0.14693	12.92456	1345	NA	NA	NA	1131.679	1454.294	-1	6/26/2023 21:28	6/26/2023 21:00	6/26/2023	7695	128	5	222.8209429	93.6942584
3557	11	0	11	6/26/2023 21:43	82.49598	76.63374	0.4098736	223.2308165	0.9260052	0	23.31082	0.00265	12.92721	181	NA	NA	NA	1134.872	1458.268	-1	6/26/2023 21:43	6/26/2023 21:00	6/26/2023	7710	128	5	223.2308165	94.104132
3558	11	0	11	6/26/2023 21:58	91.69128	86.46276	0.4569832	223.6877997	0.9450365	0	23.31082	0	12.92721	120	NA	NA	NA	1136.67	1460.269	-1	6/26/2023 21:58	6/26/2023 21:00	6/26/2023	7725	128	5	223.6877997	94.5611152
3559	11	0	11	6/26/2023 22:13	72.23196	67.70322	0.359546	224.0473457	0.939442	0	23.31082	0	12.92721	174	NA	NA	NA	1138.354	1462.093	-1	6/26/2023 22:13	6/26/2023 22:00	6/26/2023	7740	129	5	224.0473457	94.9206612
3560	11	0	11	6/26/2023 22:28	78.36498	79.85964	0.3971611	224.4445068	1.018333	0	23.31082	0	12.92721	149	NA	NA	NA	1140.211	1464.094	-1	6/26/2023 22:28	6/26/2023 22:00	6/26/2023	7755	129	5	224.4445068	95.3178223
3561	11	0	11	6/26/2023 22:43	95.2185	92.8095	0.4779033	224.9224101	0.9742135	0	23.31082	0	12.92721	345	NA	NA	NA	1142.198	1466.372	-1	6/26/2023 22:43	6/26/2023 22:00	6/26/2023	7770	129	5	224.9224101	95.7957256
3562	11	0	11	6/26/2023 22:58	84.22008	80.03208	0.4204268	225.3428369	0.9540763	0	23.31082	0	12.92721	88	NA	NA	NA	1144.231	1468.645	-1	6/26/2023 22:58	6/26/2023 22:00	6/26/2023	7785	129	5	225.3428369	96.2161524
3563	11	0	11	6/26/2023 23:13	92.29188	88.9026	0.4620484	225.8048853	0.9595844	0.00336	23.31418	0	12.92721	588	NA	NA	NA	1146.346	1471.057	-1	6/26/2023 23:13	6/26/2023 23:00	6/26/2023	7800	130	5	225.8048853	96.6782008
3564	11	0	11	6/26/2023 23:28	79.88904	79.90194	0.4032143	226.2080996	1.00179	0.0034	23.31758	0	12.92721	458	NA	NA	NA	1148.528	1473.788	-1	6/26/2023 23:28	6/26/2023 23:00	6/26/2023	7815	130	5	226.2080996	97.0814151
3565	11	0	11	6/26/2023 23:43	86.98068	85.8435	0.4377338	226.6458334	0.9887893	0.03512	23.3527	0	12.92721	674	NA	NA	NA	1150.481	1476.228	-1	6/26/2023 23:43	6/26/2023 23:00	6/26/2023	7830	130	5	226.6458334	97.5191489
3566	11	0	11	6/26/2023 23:58	107.18004	104.11638	0.5375493	227.1833827	0.9694139	0.03346	23.38616	0	12.92721	772	NA	NA	NA	1153.191	1479.875	-1	6/26/2023 23:58	6/26/2023 23:00	6/26/2023	7845	130	5	227.1833827	98.0566982
3567	11	0	11	6/27/2023 0:13	115.63206	108.63846	0.5758601	227.7592428	0.9381211	0.02662	23.41278	0	12.92721	1062	NA	NA	NA	1157.014	1484.811	-1	6/27/2023 0:13	6/27/2023 0:00	6/27/2023	7860	131	6	227.7592428	98.6325583
3568	11	0	11	6/27/2023 0:28	92.22732	91.29918	0.4644448	228.2236876	0.9837577	0.14068	23.55346	0	12.92721	674	NA	NA	NA	1160.792	1489.635	-1	6/27/2023 0:28	6/27/2023 0:00	6/27/2023	7875	131	6	228.2236876	99.0970031
3569	11	0	11	6/27/2023 0:43	65.84664	62.0016	0.3280753	228.5517629	0.9427882	0.02584	23.5793	0	12.92721	110	NA	NA	NA	1162.92	1492.015	-1	6/27/2023 0:43	6/27/2023 0:00	6/27/2023	7890	131	6	228.5517629	99.4250784
3570	11	0	11	6/27/2023 0:58	87.13536	81.85974	0.4339373	228.9857002	0.9407965	0.07265	23.65195	0	12.92721	539	NA	NA	NA	1164.688	1494.302	-1	6/27/2023 0:58	6/27/2023 0:00	6/27/2023	7905	131	6	228.9857002	99.8590157
3571	11	0	11	6/27/2023 1:13	71.8998	70.35636	0.3611714	229.3468716	0.9823326	0.05785	23.7098	0	12.92721	126	NA	NA	NA	1166.625	1496.672	-1	6/27/2023 1:13	6/27/2023 1:00	6/27/2023	7920	132	6	229.3468716	100.2201871
3572	11	0	11	6/27/2023 1:28	62.07198	59.778108	0.3107403	229.6576119	0.9627134	0	23.7098	0	12.92721	93	NA	NA	NA	1168.247	1498.392	-1	6/27/2023 1:28	6/27/2023 1:00	6/27/2023	7935	132	6	229.6576119	100.5309274
3573	11	0	11	6/27/2023 1:43	64.77228	57.271914	0.3186103	229.9762222	0.890042	0	23.7098	0	12.92721	180	NA	NA	NA	1169.778	1500.052	-1	6/27/2023 1:43	6/27/2023 1:00	6/27/2023	7950	132	6	229.9762222	100.8495377
3574	11	0	11	6/27/2023 1:58	70.17444	64.4232	0.3478096	230.3240318	0.9204372	0	23.7098	0	12.92721	347	NA	NA	NA	1171.577	1502.031	-1	6/27/2023 1:58	6/27/2023 1:00	6/27/2023	7965	132	6	230.3240318	101.1973473
3575	11	0	11	6/27/2023 2:13	105.13536	96.3417	0.5208924	230.8449242	0.9199901	0.05628	23.76608	0	12.92721	895	NA	NA	NA	1175.865	1507.046	-1	6/27/2023 2:13	6/27/2023 2:00	6/27/2023	7980	133	6	230.8449242	101.7182397
3576	11	0	11	6/27/2023 2:28	87.3555	79.9017	0.4326394	231.2775636	0.916132	0.04958	23.81566	0	12.92721	237	NA	NA	NA	1178.628	1510.506	-1	6/27/2023 2:28	6/27/2023 2:00	6/27/2023	7995	133	6	231.2775636	102.1508791
3577	11	0	11	6/27/2023 2:43	83.8785	73.88214	0.4122789	231.6898425	0.8790235	8.00E-05	23.81574	0	12.92721	539	NA	NA	NA	1180.718	1512.813	-1	6/27/2023 2:43	6/27/2023 2:00	6/27/2023	8010	133	6	231.6898425	102.563158
3578	11	0	11	6/27/2023 2:58	110.82048	98.35014	0.5455187	232.2353612	0.8882048	0.11691	23.93265	0.00782	12.93503	1097	NA	NA	NA	1184.81	1517.974	-1	6/27/2023 2:58	6/27/2023 2:00	6/27/2023	8025	133	6	232.2353612	103.1086767
3579	11	0	11	6/27/2023 3:13	105.4374	98.28084	0.5242274	232.7595886	0.9330013	0.08152	24.01417	0.08222	13.01725	769	NA	NA	NA	1188.157	1522.491	-1	6/27/2023 3:13	6/27/2023 3:00	6/27/2023	8040	134	6	232.7595886	103.6329041
3580	11	0	11	6/27/2023 3:28	73.12746	65.29548	0.3604121	233.1200007	0.8906378	2.00E-05	24.01419	0	13.01725	431	NA	NA	NA	1189.726	1524.453	-1	6/27/2023 3:28	6/27/2023 3:00	6/27/2023	8055	134	6	233.1200007	103.9933162
3581	11	0	11	6/27/2023 3:43	92.08542	86.73774	0.4588407	233.5788414	0.9405656	0.0773	24.09149	0	13.01725	641	NA	NA	NA	1191.932	1527.39	-1	6/27/2023 3:43	6/27/2023 3:00	6/27/2023	8070	134	6	233.5788414	104.4521569
3582	11	0	11	6/27/2023 3:58	73.22382	69.23622	0.3651504	233.9439918	0.949563	0.01678	24.10827	0	13.01725	227	NA	NA	NA	1194.004	1529.796	-1	6/27/2023 3:58	6/27/2023 3:00	6/27/2023	8085	134	6	233.9439918	104.8173073
3583	11	0	11	6/27/2023 4:13	110.11008	103.00368	0.547866	234.4918578	0.9354936	0.05056	24.15883	0.00058	13.01783	1125	NA	NA	NA	1196.584	1533.028	-1	6/27/2023 4:13	6/27/2023 4:00	6/27/2023	8100	135	6	234.4918578	105.3651733
3584	11	0	11	6/27/2023 4:28	127.44606	119.51418	0.6344476	235.1263054	0.9373013	0.09249	24.25132	0.06372	13.08155	850	NA	NA	NA	1204.422	1541.972	-1	6/27/2023 4:28	6/27/2023 4:00	6/27/2023	8115	135	6	235.1263054	105.9996209
3585	11	0	11	6/27/2023 4:43	108.5832	100.47156	0.539048	235.6653534	0.9255881	0.1077	24.35902	0.09283	13.17438	982	NA	NA	NA	1208.8	1547.417	-1	6/27/2023 4:43	6/27/2023 4:00	6/27/2023	8130	135	6	235.6653534	106.5386689
3586	11	0	11	6/27/2023 4:58	107.39796	98.80518	0.532534	236.1978874	0.921892	0.04517	24.40419	0.04581	13.22019	1268	NA	NA	NA	1216.715	1556.54	-1	6/27/2023 4:58	6/27/2023 4:00	6/27/2023	8145	135	6	236.1978874	107.0712029
3587	11	0	11	6/27/2023 5:13	105.85662	96.2772	0.5236636	236.721551	0.9102747	0.0523	24.45649	0.0025	13.22269	1089	NA	NA	NA	1221.85	1563.127	-1	6/27/2023 5:13	6/27/2023 5:00	6/27/2023	8160	136	6	236.721551	107.5948665
3588	11	0	11	6/27/2023 5:28	96.70236	86.967	0.4772894	237.1988404	0.9012592	0.10061	24.5571	0	13.22269	647	NA	NA	NA	1224.382	1566.624	-1	6/27/2023 5:28	6/27/2023 5:00	6/27/2023	8175	136	6	237.1988404	108.0721559
3589	11	0	11	6/27/2023 5:43	60.72414	53.68836	0.2986933	237.4975337	0.8852117	0	24.5571	0	13.22269	157	NA	NA	NA	1226.242	1568.941	-1	6/27/2023 5:43	6/27/2023 5:00	6/27/2023	8190	136	6	237.4975337	108.3708492
3590	11	0	11	6/27/2023 5:58	59.622774	52.936068	0.2935206	237.7910543	0.8922437	0	24.5571	0	13.22269	88	NA	NA	NA	1227.66	1570.451	-1	6/27/2023 5:58	6/27/2023 5:00	6/27/2023	8205	136	6	237.7910543	108.6643698
3591	11	0	11	6/27/2023 6:13	61.41612	52.696698	0.3003235	238.0913778	0.8562529	0	24.5571	0	13.22269	331	NA	NA	NA	1229.247	1572.198	-1	6/27/2023 6:13	6/27/2023 6:00	6/27/2023	8220	137	6	238.0913778	108.9646933
3592	11	0	11	6/27/2023 6:28	86.22738	74.29926	0.421997	238.5133748	0.8609306	0	24.5571	0	13.22269	595	NA	NA	NA	1232.054	1575.818	-1	6/27/2023 6:28	6/27/2023 6:00	6/27/2023	8235	137	6	238.5133748	109.3866903
3593	11	0	11	6/27/2023 6:43	61.93428	49.628472	0.298972	238.8123468	0.8024898	0	24.5571	0	13.22269	236	NA	NA	NA	1234.122	1578.216	-1	6/27/2023 6:43	6/27/2023 6:00	6/27/2023	8250	137	6	238.8123468	109.6856623
3594	11	0	11	6/27/2023 6:58	71.43822	54.485658	0.3417993	239.1541461	0.7639345	0	24.5571	0	13.22269	211	NA	NA	NA	1235.965	1580.217	-1	6/27/2023 6:58	6/27/2023 6:00	6/27/2023	8265	137	6	239.1541461	110.0274616
3595	11	0	11	6/27/2023 7:13	120.8187	98.42322	0.5850025	239.7391486	0.8134332	0.00083	24.55793	0	13.22269	932	NA	NA	NA	1239.771	1584.442	-1	6/27/2023 7:13	6/27/2023 7:00	6/27/2023	8280	138	6	239.7391486	110.6124641
3596	11	0	11	6/27/2023 7:28	94.06596	75.90396	0.4546637	240.1938123	0.8060561	0.00158	24.55951	0	13.22269	630	NA	NA	NA	1244.521	1590.276	-1	6/27/2023 7:28	6/27/2023 7:00	6/27/2023	8295	138	6	240.1938123	111.0671278
3597	11	0	11	6/27/2023 7:43	59.363298	45.126072	0.2838602	240.4776725	0.7607071	0	24.55951	0	13.22269	293	NA	NA	NA	1246.35	1592.512	-1	6/27/2023 7:43	6/27/2023 7:00	6/27/2023	8310	138	6	240.4776725	111.350988
3598	11	0	11	6/27/2023 7:58	71.47728	51.68568	0.3388563	240.8165288	0.7232574	0	24.55951	0	13.22269	116	NA	NA	NA	1247.953	1594.343	-1	6/27/2023 7:58	6/27/2023 7:00	6/27/2023	8325	138	6	240.8165288	111.6898443
3599	11	0	11	6/27/2023 8:13	70.27434	50.873424	0.3332171	241.1497459	0.7247671	0	24.55951	0	13.22269	110	NA	NA	NA	1249.859	1596.399	-1	6/27/2023 8:13	6/27/2023 8:00	6/27/2023	8340	139	6	241.1497459	112.0230614
3600	11	0	11	6/27/2023 8:28	77.77158	60.20364	0.373083	241.5228289	0.7691901	0	24.55951	0	13.22269	290	NA	NA	NA	1252.634	1599.346	-1	6/27/2023 8:28	6/27/2023 8:00	6/27/2023	8355	139	6	241.5228289	112.3961444
3601	11	0	11	6/27/2023 8:43	71.61738	51.726762	0.339454	241.8622829	0.7226837	0	24.55951	0	13.22269	168	NA	NA	NA	1255.143	1602.055	-1	6/27/2023 8:43	6/27/2023 8:00	6/27/2023	8370	139	6	241.8622829	112.7355984
3602	11	0	11	6/27/2023 8:58	76.36308	52.909752	0.3594651	242.221748	0.6932776	0	24.55951	0	13.22269	126	NA	NA	NA	1257.286	1604.319	-1	6/27/2023 8:58	6/27/2023 8:00	6/27/2023	8385	139	6	242.221748	113.0950635
3603	11	0	11	6/27/2023 9:13	75.49818	53.818482	0.3570616	242.5788096	0.7134631	0	24.55951	0	13.22269	217	NA	NA	NA	1259.181	1606.353	-1	6/27/2023 9:13	6/27/2023 9:00	6/27/2023	8400	140	6	242.5788096	113.4521251
3604	11	0	11	6/27/2023 9:28	80.52858	61.81524	0.3857307	242.9645403	0.7659744	0	24.55951	0	13.22269	317	NA	NA	NA	1261.107	1608.437	-1	6/27/2023 9:28	6/27/2023 9:00	6/27/2023	8415	140	6	242.9645403	113.8378558
3605	11	0	11	6/27/2023 9:43	83.25114	62.46132	0.3971751	243.3617154	0.7447413	0	24.55951	0	13.22269	445	NA	NA	NA	1264.048	1611.935	-1	6/27/2023 9:43	6/27/2023 9:00	6/27/2023	8430	140	6	243.3617154	114.2350309
3606	11	0	11	6/27/2023 9:58	63.70416	45.437052	0.3013115	243.6630269	0.7065613	0	24.55951	0	13.22269	147	NA	NA	NA	1265.92	1613.974	-1	6/27/2023 9:58	6/27/2023 9:00	6/27/2023	8445	140	6	243.6630269	114.5363424
3607	11	0	11	6/27/2023 10:13	101.2839	76.00158	0.4832177	244.1462446	0.7066733	0.04014	24.59965	0.75094	13.97363	1179	NA	NA	NA	1271.928	1620.515	-1	6/27/2023 10:13	6/27/2023 10:00	6/27/2023	8460	141	6	244.1462446	115.0195601
3608	11	0	11	6/27/2023 10:28	92.23374	71.20464	0.4422454	244.58849	0.7736146	0.00727	24.60692	0.10755	14.08118	1044	NA	NA	NA	1278.643	1628.387	-1	6/27/2023 10:28	6/27/2023 10:00	6/27/2023	8475	141	6	244.58849	115.4618055
3609	11	0	11	6/27/2023 10:43	67.83918	50.845386	0.3235891	244.9120791	0.7408992	0	24.60692	0	14.08118	123	NA	NA	NA	1281.268	1631.643	-1	6/27/2023 10:43	6/27/2023 10:00	6/27/2023	8490	141	6	244.9120791	115.7853946
3610	11	0	11	6/27/2023 10:58	73.67166	51.26244	0.3470363	245.2591154	0.6945645	0	24.60692	0	14.08118	269	NA	NA	NA	1283.571	1634.105	-1	6/27/2023 10:58	6/27/2023 10:00	6/27/2023	8505	141	6	245.2591154	116.1324309
3611	11	0	11	6/27/2023 11:13	62.43684	43.92159	0.294641	245.5537564	0.7028701	0	24.60692	0	14.08118	116	NA	NA	NA	1284.845	1635.524	-1	6/27/2023 11:13	6/27/2023 11:00	6/27/2023	8520	142	6	245.5537564	116.4270719
3612	11	0	11	6/27/2023 11:28	73.08312	52.113642	0.3456582	245.8994146	0.7139748	0	24.60692	0	14.08118	77	NA	NA	NA	1284.864	1635.743	-1	6/27/2023 11:28	6/27/2023 11:00	6/27/2023	8535	142	6	245.8994146	116.7727301
3613	11	0	11	6/27/2023 11:43	66.28866	48.760416	0.3151726	246.2145872	0.7384155	0	24.60692	0	14.08118	51	NA	NA	NA	1284.883	1635.779	-1	6/27/2023 11:43	6/27/2023 11:00	6/27/2023	8550	142	6	246.2145872	117.0879027
3614	11	0	11	6/27/2023 11:58	73.31808	51.106476	0.3454703	246.5600575	0.6974226	0	24.60692	0	14.08118	80	NA	NA	NA	1284.897	1635.796	-1	6/27/2023 11:58	6/27/2023 11:00	6/27/2023	8565	142	6	246.5600575	117.433373
3615	11	0	11	6/27/2023 12:13	103.29534	79.64196	0.495171	247.0552285	0.770862	0.04165	24.64857	0	14.08118	1097	NA	NA	NA	1285.357	1636.814	-1	6/27/2023 12:13	6/27/2023 12:00	6/27/2023	8580	143	6	247.0552285	117.928544
3616	11	0	11	6/27/2023 12:28	100.44678	78.61218	0.4828059	247.5380344	0.7836012	0.0805	24.72907	0	14.08118	1151	NA	NA	NA	1287.641	1640.705	-1	6/27/2023 12:28	6/27/2023 12:00	6/27/2023	8595	143	6	247.5380344	118.4113499
3617	11	0	11	6/27/2023 12:43	69.43614	56.00367	0.3355879	247.8736223	0.8042604	0	24.72907	0	14.08118	112	NA	NA	NA	1288.454	1642.049	-1	6/27/2023 12:43	6/27/2023 12:00	6/27/2023	8610	143	6	247.8736223	118.7469378
3618	11	0	11	6/27/2023 12:58	68.61498	52.377504	0.3283412	248.2019635	0.7633772	0	24.72907	0	14.08118	32	NA	NA	NA	1288.556	1642.237	-1	6/27/2023 12:58	6/27/2023 12:00	6/27/2023	8625	143	6	248.2019635	119.075279
3619	11	0	11	6/27/2023 13:13	75.83424	56.018004	0.3608187	248.5627822	0.7388212	0	24.72907	0	14.08118	81	NA	NA	NA	1288.688	1642.433	-1	6/27/2023 13:13	6/27/2023 13:00	6/27/2023	8640	144	6	248.5627822	119.4360977
3620	11	0	11	6/27/2023 13:28	62.69088	49.855242	0.3022048	248.864987	0.7996541	0	24.72907	0	14.08118	49	NA	NA	NA	1288.821	1642.69	-1	6/27/2023 13:28	6/27/2023 13:00	6/27/2023	8655	144	6	248.864987	119.7383025
3621	11	0	11	6/27/2023 13:43	78.45402	57.974406	0.3733069	249.2382939	0.738928	0	24.72907	0	14.08118	52	NA	NA	NA	1288.887	1642.808	-1	6/27/2023 13:43	6/27/2023 13:00	6/27/2023	8670	144	6	249.2382939	120.1116094
3622	11	0	11	6/27/2023 13:58	77.9871	62.74722	0.3767455	249.6150394	0.8023882	0.01275	24.74182	0	14.08118	356	NA	NA	NA	1288.924	1643.078	-1	6/27/2023 13:58	6/27/2023 13:00	6/27/2023	8685	144	6	249.6150394	120.4883549
3623	11	0	11	6/27/2023 14:13	95.4426	79.38792	0.4639422	250.0789816	0.8337312	0.10681	24.84863	0.00152	14.0827	564	NA	NA	NA	1289.906	1644.75	-1	6/27/2023 14:13	6/27/2023 14:00	6/27/2023	8700	145	6	250.0789816	120.9522971
3624	11	0	11	6/27/2023 14:28	81.74244	76.2264	0.4064535	250.4854351	0.9330815	0.00181	24.85044	0.00025	14.08295	592	NA	NA	NA	1290.161	1645.414	-1	6/27/2023 14:28	6/27/2023 14:00	6/27/2023	8715	145	6	250.4854351	121.3587506
3625	11	0	11	6/27/2023 14:43	66.1671	55.352952	0.3219848	250.8074199	0.8376866	0	24.85044	0	14.08295	56	NA	NA	NA	1290.187	1645.757	-1	6/27/2023 14:43	6/27/2023 14:00	6/27/2023	8730	145	6	250.8074199	121.6807354
3626	11	0	11	6/27/2023 14:58	72.08052	54.99084	0.3448893	251.1523092	0.7632293	0	24.85044	0	14.08295	85	NA	NA	NA	1290.189	1645.899	-1	6/27/2023 14:58	6/27/2023 14:00	6/27/2023	8745	145	6	251.1523092	122.0256247
3627	11	0	11	6/27/2023 15:13	79.2279	63.35424	0.382307	251.5346162	0.7965005	0.01645	24.86689	0	14.08295	318	NA	NA	NA	1290.324	1646.225	-1	6/27/2023 15:13	6/27/2023 15:00	6/27/2023	8760	146	6	251.5346162	122.4079317
3628	11	0	11	6/27/2023 15:28	82.21758	67.25316	0.3984016	251.9330178	0.8178549	0.06121	24.9281	0	14.08295	280	NA	NA	NA	1291.135	1647.514	-1	6/27/2023 15:28	6/27/2023 15:00	6/27/2023	8775	146	6	251.9330178	122.8063333
3629	11	0	11	6/27/2023 15:43	71.49126	59.670246	0.3477423	252.2807601	0.8332419	0	24.9281	0	14.08295	150	NA	NA	NA	1291.154	1647.788	-1	6/27/2023 15:43	6/27/2023 15:00	6/27/2023	8790	146	6	252.2807601	123.1540756
3630	11	0	11	6/27/2023 15:58	93.12	78.88806	0.4542362	252.7349963	0.8401002	0.10337	25.03147	0	14.08295	549	NA	NA	NA	1291.332	1648.574	-1	6/27/2023 15:58	6/27/2023 15:00	6/27/2023	8805	146	6	252.7349963	123.6083118
3631	11	0	11	6/27/2023 16:13	82.86714	73.50432	0.4078753	253.1428716	0.8932553	0.07727	25.10874	0	14.08295	235	NA	NA	NA	1291.544	1649.521	-1	6/27/2023 16:13	6/27/2023 16:00	6/27/2023	8820	147	6	253.1428716	124.0161871
3632	11	0	11	6/27/2023 16:28	63.0207	56.429352	0.3107754	253.453647	0.8956267	0	25.10874	0	14.08295	48	NA	NA	NA	1291.563	1649.666	-1	6/27/2023 16:28	6/27/2023 16:00	6/27/2023	8835	147	6	253.453647	124.3269625
3633	11	0	11	6/27/2023 16:43	65.91792	58.501452	0.3244851	253.7781321	0.8887165	0	25.10874	0	14.08295	224	NA	NA	NA	1291.602	1649.807	-1	6/27/2023 16:43	6/27/2023 16:00	6/27/2023	8850	147	6	253.7781321	124.6514476
3634	11	0	11	6/27/2023 16:58	100.56732	89.69508	0.4955385	254.2736706	0.8929692	0.04802	25.15676	0	14.08295	627	NA	NA	NA	1291.874	1650.743	-1	6/27/2023 16:58	6/27/2023 16:00	6/27/2023	8865	147	6	254.2736706	125.1469861
3635	11	0	11	6/27/2023 17:13	75.2346	67.35198	0.3709909	254.6446615	0.9019569	0.06083	25.21759	0	14.08295	77	NA	NA	NA	1292.401	1651.808	-1	6/27/2023 17:13	6/27/2023 17:00	6/27/2023	8880	148	6	254.6446615	125.517977
3636	11	0	11	6/27/2023 17:28	95.82924	86.07894	0.4728663	255.1175278	0.895476	0.02153	25.23912	0	14.08295	765	NA	NA	NA	1292.491	1652.306	-1	6/27/2023 17:28	6/27/2023 17:00	6/27/2023	8895	148	6	255.1175278	125.9908433
3637	11	0	11	6/27/2023 17:43	110.23908	101.66238	0.5468907	255.6644185	0.9217427	0.17317	25.41229	0.00445	14.0874	568	NA	NA	NA	1294.153	1654.82	-1	6/27/2023 17:43	6/27/2023 17:00	6/27/2023	8910	148	6	255.6644185	126.537734
3638	11	0	11	6/27/2023 17:58	82.28646	75.30018	0.407573	256.0719915	0.9157801	0.00615	25.41844	0.00194	14.08934	142	NA	NA	NA	1294.707	1655.647	-1	6/27/2023 17:58	6/27/2023 17:00	6/27/2023	8925	148	6	256.0719915	126.945307
3639	11	0	11	6/27/2023 18:13	101.59122	94.99902	0.5054398	256.5774313	0.9388843	0.03559	25.45403	0	14.08934	785	NA	NA	NA	1294.99	1656.658	-1	6/27/2023 18:13	6/27/2023 18:00	6/27/2023	8940	149	6	256.5774313	127.4507468
3640	11	0	11	6/27/2023 18:28	125.8272	117.49512	0.6258345	257.2032658	0.9322988	0.22628	25.68031	0.001	14.09034	1394	NA	NA	NA	1298.39	1661.273	-1	6/27/2023 18:28	6/27/2023 18:00	6/27/2023	8955	149	6	257.2032658	128.0765813
3641	11	0	11	6/27/2023 18:43	114.07236	108.34482	0.5693885	257.7726543	0.9493911	0.51816	26.19847	0.05884	14.14918	643	NA	NA	NA	1302.419	1666.77	-1	6/27/2023 18:43	6/27/2023 18:00	6/27/2023	8970	149	6	257.7726543	128.6459698
3642	11	0	11	6/27/2023 18:58	104.979	94.7574	0.5185239	258.2911782	0.90279	0.21317	26.41164	0.00836	14.15754	632	NA	NA	NA	1302.945	1668.072	-1	6/27/2023 18:58	6/27/2023 18:00	6/27/2023	8985	149	6	258.2911782	129.1644937
3643	11	0	11	6/27/2023 19:13	78.98004	76.89768	0.3963093	258.6874875	0.9738072	0	26.41164	0	14.15754	232	NA	NA	NA	1303.074	1668.639	-1	6/27/2023 19:13	6/27/2023 19:00	6/27/2023	9000	150	6	258.6874875	129.560803
3644	11	0	11	6/27/2023 19:28	89.60142	85.7721	0.4479831	259.1354706	0.9526493	0	26.41164	0	14.15754	259	NA	NA	NA	1303.371	1669.25	-1	6/27/2023 19:28	6/27/2023 19:00	6/27/2023	9015	150	6	259.1354706	130.0087861
3645	11	0	11	6/27/2023 19:43	99.04998	94.8819	0.4952953	259.6307659	0.9585245	0	26.41164	0.02782	14.18536	541	NA	NA	NA	1303.816	1670.181	-1	6/27/2023 19:43	6/27/2023 19:00	6/27/2023	9030	150	6	259.6307659	130.5040814
3646	11	0	11	6/27/2023 19:58	97.86474	94.2663	0.4899434	260.1207093	0.9609351	0.00124	26.41288	0.02605	14.21141	717	NA	NA	NA	1304.748	1671.515	-1	6/27/2023 19:58	6/27/2023 19:00	6/27/2023	9045	150	6	260.1207093	130.9940248
3647	11	0	11	6/27/2023 20:13	120.06528	114.17334	0.599453	260.7201623	0.9513947	0.00271	26.41559	0.05984	14.27125	1306	NA	NA	NA	1309.75	1677.814	-1	6/27/2023 20:13	6/27/2023 20:00	6/27/2023	9060	151	6	260.7201623	131.5934778
3648	11	0	11	6/27/2023 20:28	102.11004	94.44024	0.5068665	261.2270288	0.9246858	0	26.41559	0.00223	14.27348	606	NA	NA	NA	1310.373	1679.303	-1	6/27/2023 20:28	6/27/2023 20:00	6/27/2023	9075	151	6	261.2270288	132.1003443
3649	11	0	11	6/27/2023 20:43	77.0694	70.12842	0.3812925	261.6083213	0.9086504	0	26.41559	0	14.27348	210	NA	NA	NA	1310.505	1679.983	-1	6/27/2023 20:43	6/27/2023 20:00	6/27/2023	9090	151	6	261.6083213	132.4816368
3650	11	0	11	6/27/2023 20:58	71.89056	68.47266	0.3590514	261.9673727	0.9545196	0.02552	26.44111	0	14.27348	491	NA	NA	NA	1310.742	1680.743	-1	6/27/2023 20:58	6/27/2023 20:00	6/27/2023	9105	151	6	261.9673727	132.8406882
3651	11	0	11	6/27/2023 21:13	79.98318	76.04472	0.3993191	262.3666918	0.9514287	0.08543	26.52654	0	14.27348	132	NA	NA	NA	1311.359	1682.131	-1	6/27/2023 21:13	6/27/2023 21:00	6/27/2023	9120	152	6	262.3666918	133.2400073
3652	11	0	11	6/27/2023 21:28	87.04614	84.04368	0.4360011	262.8026929	0.9651251	0	26.52654	0	14.27348	324	NA	NA	NA	1311.382	1682.47	-1	6/27/2023 21:28	6/27/2023 21:00	6/27/2023	9135	152	6	262.8026929	133.6760084
3653	11	0	11	6/27/2023 21:43	104.32524	98.36754	0.5199403	263.3226332	0.9428917	0.05778	26.58432	0	14.27348	1078	NA	NA	NA	1312.053	1684.239	-1	6/27/2023 21:43	6/27/2023 21:00	6/27/2023	9150	152	6	263.3226332	134.1959487
3654	11	0	11	6/27/2023 21:58	115.70832	108.13884	0.5756081	263.8982413	0.935747	0.0759	26.66022	0.01728	14.29076	990	NA	NA	NA	1316.375	1689.954	-1	6/27/2023 21:58	6/27/2023 21:00	6/27/2023	9165	152	6	263.8982413	134.7715568
3655	11	0	11	6/27/2023 22:13	83.38848	75.921	0.4126027	264.310844	0.9140335	0	26.66022	0.01123	14.30199	483	NA	NA	NA	1317.232	1691.612	-1	6/27/2023 22:13	6/27/2023 22:00	6/27/2023	9180	153	6	264.310844	135.1841595
3656	11	0	11	6/27/2023 22:28	73.39944	63.42522	0.3594154	264.6702594	0.8662838	0	26.66022	0	14.30199	99	NA	NA	NA	1317.26	1692.097	-1	6/27/2023 22:28	6/27/2023 22:00	6/27/2023	9195	153	6	264.6702594	135.5435749
3657	11	0	11	6/27/2023 22:43	87.0843	76.9083	0.4282598	265.0985192	0.8858542	0.06055	26.72077	0	14.30199	714	NA	NA	NA	1317.511	1692.902	-1	6/27/2023 22:43	6/27/2023 22:00	6/27/2023	9210	153	6	265.0985192	135.9718347
3658	11	0	11	6/27/2023 22:58	106.34844	98.0748	0.5275899	265.6261091	0.9265418	0.12999	26.85076	0.08569	14.38768	652	NA	NA	NA	1319.454	1696.038	-1	6/27/2023 22:58	6/27/2023 22:00	6/27/2023	9225	153	6	265.6261091	136.4994246
3659	11	0	11	6/27/2023 23:13	91.87146	87.78048	0.4591506	266.0852597	0.9554053	0.01308	26.86384	0.00751	14.39519	706	NA	NA	NA	1320.05	1697.242	-1	6/27/2023 23:13	6/27/2023 23:00	6/27/2023	9240	154	6	266.0852597	136.9585752
3660	11	0	11	6/27/2023 23:28	87.0753	80.04258	0.4316908	266.5169505	0.9208137	0.03475	26.89859	0.001	14.39619	416	NA	NA	NA	1321.333	1699.593	-1	6/27/2023 23:28	6/27/2023 23:00	6/27/2023	9255	154	6	266.5169505	137.390266
3661	11	0	11	6/27/2023 23:43	100.21686	90.17058	0.4946833	267.0116338	0.9002649	0.0614	26.95999	0.00239	14.39858	738	NA	NA	NA	1321.85	1700.745	-1	6/27/2023 23:43	6/27/2023 23:00	6/27/2023	9270	154	6	267.0116338	137.8849493
3662	11	0	11	6/27/2023 23:58	123.65478	118.41354	0.6182888	267.6299226	0.9559029	0.09433	27.05432	0.06544	14.46402	1048	NA	NA	NA	1326.093	1706.222	-1	6/27/2023 23:58	6/27/2023 23:00	6/27/2023	9285	154	6	267.6299226	138.5032381
3663	11	0	11	6/28/2023 0:13	75.39624	67.85844	0.372188	268.0021106	0.9016533	0.00078	27.0551	0.00645	14.47047	376	NA	NA	NA	1327.138	1708.048	-1	6/28/2023 0:13	6/28/2023 0:00	6/28/2023	9300	155	7	268.0021106	138.8754261
3664	11	0	11	6/28/2023 0:28	76.51764	67.56672	0.3762848	268.3783954	0.8858682	0	27.0551	0	14.47047	699	NA	NA	NA	1327.211	1708.791	-1	6/28/2023 0:28	6/28/2023 0:00	6/28/2023	9315	155	7	268.3783954	139.2517109
3665	11	0	11	6/28/2023 0:43	78.74934	70.19262	0.3879841	268.7663795	0.8876864	0	27.0551	0	14.47047	627	NA	NA	NA	1327.309	1709.39	-1	6/28/2023 0:43	6/28/2023 0:00	6/28/2023	9330	155	7	268.7663795	139.639695
3666	11	0	11	6/28/2023 0:58	71.55294	58.035018	0.3461769	269.1125564	0.8100255	0	27.0551	0	14.47047	630	NA	NA	NA	1327.391	1709.934	-1	6/28/2023 0:58	6/28/2023 0:00	6/28/2023	9345	155	7	269.1125564	139.9858719
3667	11	0	11	6/28/2023 1:13	75.67776	61.51872	0.3662858	269.4788422	0.8127064	0	27.0551	0	14.47047	85	NA	NA	NA	1327.675	1710.537	-1	6/28/2023 1:13	6/28/2023 1:00	6/28/2023	9360	156	7	269.4788422	140.3521577
3668	11	0	11	6/28/2023 1:28	79.79796	66.10626	0.3875973	269.8664395	0.8273581	0.04582	27.10092	0	14.47047	391	NA	NA	NA	1327.839	1710.943	-1	6/28/2023 1:28	6/28/2023 1:00	6/28/2023	9375	156	7	269.8664395	140.739755
3669	11	0	11	6/28/2023 1:43	83.21106	75.24342	0.4111539	270.2775934	0.9045393	0.10663	27.20755	0	14.47047	360	NA	NA	NA	1328.22	1711.727	-1	6/28/2023 1:43	6/28/2023 1:00	6/28/2023	9390	156	7	270.2775934	141.1509089
3670	11	0	11	6/28/2023 1:58	86.38878	82.14846	0.4313144	270.7089078	0.9507419	0.00486	27.21241	0	14.47047	513	NA	NA	NA	1328.329	1712.279	-1	6/28/2023 1:58	6/28/2023 1:00	6/28/2023	9405	156	7	270.7089078	141.5822233
3671	11	0	11	6/28/2023 2:13	92.83866	87.8097	0.4629947	271.1719025	0.9461461	0.10217	27.31458	0	14.47047	365	NA	NA	NA	1328.564	1713.127	-1	6/28/2023 2:13	6/28/2023 2:00	6/28/2023	9420	157	7	271.1719025	142.045218
3672	11	0	11	6/28/2023 2:28	76.3836	73.96356	0.3828315	271.554734	0.975999	0.00366	27.31824	0	14.47047	412	NA	NA	NA	1328.657	1713.656	-1	6/28/2023 2:28	6/28/2023 2:00	6/28/2023	9435	157	7	271.554734	142.4280495
3673	11	0	11	6/28/2023 2:43	105.90678	97.9224	0.5256808	272.0804148	0.9236452	0.00206	27.3203	0.00709	14.47756	1148	NA	NA	NA	1329.638	1715.446	-1	6/28/2023 2:43	6/28/2023 2:00	6/28/2023	9450	157	7	272.0804148	142.9537303
3674	11	0	11	6/28/2023 2:58	109.77204	99.75222	0.5429375	272.6233523	0.9097518	0.06073	27.38103	0.07434	14.5519	780	NA	NA	NA	1333.419	1720.32	-1	6/28/2023 2:58	6/28/2023 2:00	6/28/2023	9465	157	7	272.6233523	143.4966678
3675	11	0	11	6/28/2023 3:13	80.08602	74.3769	0.3978799	273.0212322	0.9390751	0.01385	27.39488	0.01893	14.57083	356	NA	NA	NA	1334.004	1721.722	-1	6/28/2023 3:13	6/28/2023 3:00	6/28/2023	9480	158	7	273.0212322	143.8945477
3676	11	0	11	6/28/2023 3:28	75.87732	67.98186	0.3742206	273.3954528	0.9013055	0.00236	27.39724	0	14.57083	484	NA	NA	NA	1334.084	1722.155	-1	6/28/2023 3:28	6/28/2023 3:00	6/28/2023	9495	158	7	273.3954528	144.2687683
3677	11	0	11	6/28/2023 3:43	115.8915	107.64204	0.5757806	273.9712334	0.927721	0.09005	27.48729	0.02043	14.59126	1312	NA	NA	NA	1335.843	1724.924	-1	6/28/2023 3:43	6/28/2023 3:00	6/28/2023	9510	158	7	273.9712334	144.8445489
3678	11	0	11	6/28/2023 3:58	116.71902	103.1502	0.5740737	274.5453071	0.8886776	0.0234	27.51069	0.02548	14.61674	529	NA	NA	NA	1339.753	1730.048	-1	6/28/2023 3:58	6/28/2023 3:00	6/28/2023	9525	158	7	274.5453071	145.4186226
3679	11	0	11	6/28/2023 4:13	112.32726	106.71084	0.5607039	275.106011	0.9585584	0.07332	27.58401	0.03619	14.65293	1105	NA	NA	NA	1343.438	1734.676	-1	6/28/2023 4:13	6/28/2023 4:00	6/28/2023	9540	159	7	275.106011	145.9793265
3680	11	0	11	6/28/2023 4:28	89.00958	79.3083	0.4385018	275.5445128	0.8902915	2.00E-05	27.58403	0.01604	14.66897	377	NA	NA	NA	1345.874	1737.931	-1	6/28/2023 4:28	6/28/2023 4:00	6/28/2023	9555	159	7	275.5445128	146.4178283
3681	11	0	11	6/28/2023 4:43	66.05508	56.343846	0.3226395	275.8671523	0.8542101	0	27.58403	0	14.66897	304	NA	NA	NA	1345.961	1738.398	-1	6/28/2023 4:43	6/28/2023 4:00	6/28/2023	9570	159	7	275.8671523	146.7404678
3682	11	0	11	6/28/2023 4:58	88.94064	77.1615	0.4358556	276.3030079	0.8678192	0.01909	27.60312	0	14.66897	734	NA	NA	NA	1346.374	1739.53	-1	6/28/2023 4:58	6/28/2023 4:00	6/28/2023	9585	159	7	276.3030079	147.1763234
3683	11	0	11	6/28/2023 5:13	116.53056	103.90392	0.5741646	276.8771725	0.8913115	0.14135	27.74447	0.0801	14.74907	922	NA	NA	NA	1348.735	1742.958	-1	6/28/2023 5:13	6/28/2023 5:00	6/28/2023	9600	160	7	276.8771725	147.750488
3684	11	0	11	6/28/2023 5:28	78.16308	70.9839	0.386549	277.2637215	0.9191927	0.01787	27.76234	0.09202	14.84109	146	NA	NA	NA	1350.012	1744.824	-1	6/28/2023 5:28	6/28/2023 5:00	6/28/2023	9615	160	7	277.2637215	148.137037
3685	11	0	11	6/28/2023 5:43	63.45648	56.523726	0.3125973	277.5763188	0.8938185	0	27.76234	0	14.84109	162	NA	NA	NA	1350.063	1745.119	-1	6/28/2023 5:43	6/28/2023 5:00	6/28/2023	9630	160	7	277.5763188	148.4496343
3686	11	0	11	6/28/2023 5:58	64.75896	55.362396	0.3164459	277.8927647	0.8623986	0	27.76234	0	14.84109	74	NA	NA	NA	1350.112	1745.367	-1	6/28/2023 5:58	6/28/2023 5:00	6/28/2023	9645	160	7	277.8927647	148.7660802
3687	11	0	11	6/28/2023 6:13	84.26454	72.06558	0.4117911	278.3045558	0.8492687	0	27.76234	0	14.84109	331	NA	NA	NA	1350.212	1745.618	-1	6/28/2023 6:13	6/28/2023 6:00	6/28/2023	9660	161	7	278.3045558	149.1778713
3688	11	0	11	6/28/2023 6:28	84.678	72.0681	0.4134234	278.7179792	0.8474783	0	27.76234	0	14.84109	476	NA	NA	NA	1350.53	1746.632	-1	6/28/2023 6:28	6/28/2023 6:00	6/28/2023	9675	161	7	278.7179792	149.5912947
3689	11	0	11	6/28/2023 6:43	63.9975	51.116628	0.3087491	279.0267283	0.8020831	0	27.76234	0	14.84109	181	NA	NA	NA	1350.609	1747.128	-1	6/28/2023 6:43	6/28/2023 6:00	6/28/2023	9690	161	7	279.0267283	149.9000438
3690	11	0	11	6/28/2023 6:58	78.37308	64.4031	0.3800982	279.4068265	0.8257084	0	27.76234	0	14.84109	325	NA	NA	NA	1350.828	1747.75	-1	6/28/2023 6:58	6/28/2023 6:00	6/28/2023	9705	161	7	279.4068265	150.280142
3691	11	0	11	6/28/2023 7:13	67.29456	53.087652	0.3239227	279.7307492	0.7962931	0	27.76234	0	14.84109	96	NA	NA	NA	1350.969	1748.202	-1	6/28/2023 7:13	6/28/2023 7:00	6/28/2023	9720	162	7	279.7307492	150.6040647
3692	11	0	11	6/28/2023 7:28	74.4294	63.162	0.3631835	280.0939327	0.851561	0	27.76234	0	14.84109	274	NA	NA	NA	1351.001	1748.474	-1	6/28/2023 7:28	6/28/2023 7:00	6/28/2023	9735	162	7	280.0939327	150.9672482
3693	11	0	11	6/28/2023 7:43	71.9505	54.750864	0.3441114	280.4380441	0.762346	0	27.76234	0	14.84109	83	NA	NA	NA	1351.045	1748.801	-1	6/28/2023 7:43	6/28/2023 7:00	6/28/2023	9750	162	7	280.4380441	151.3113596
3694	11	0	11	6/28/2023 7:58	81.16974	58.9908	0.3851338	280.8231779	0.7268943	0	27.76234	0	14.84109	93	NA	NA	NA	1351.09	1748.976	-1	6/28/2023 7:58	6/28/2023 7:00	6/28/2023	9765	162	7	280.8231779	151.6964934
3695	11	0	11	6/28/2023 8:13	73.04958	55.953348	0.3497728	281.1729507	0.7650301	0	27.76234	0	14.84109	58	NA	NA	NA	1351.164	1749.147	-1	6/28/2023 8:13	6/28/2023 8:00	6/28/2023	9780	163	7	281.1729507	152.0462662
3696	11	0	11	6/28/2023 8:28	94.06182	75.8262	0.4545615	281.6275122	0.8081703	0.00067	27.76301	0	14.84109	830	NA	NA	NA	1351.775	1750.321	-1	6/28/2023 8:28	6/28/2023 8:00	6/28/2023	9795	163	7	281.6275122	152.5008277
3697	11	0	11	6/28/2023 8:43	87.03924	68.41218	0.4186855	282.0461977	0.7872916	0.00206	27.76507	0	14.84109	597	NA	NA	NA	1352.633	1752.356	-1	6/28/2023 8:43	6/28/2023 8:00	6/28/2023	9810	163	7	282.0461977	152.9195132
3698	11	0	11	6/28/2023 8:58	64.88238	48.006282	0.3087965	282.3549942	0.740801	0	27.76507	0	14.84109	105	NA	NA	NA	1352.756	1752.87	-1	6/28/2023 8:58	6/28/2023 8:00	6/28/2023	9825	163	7	282.3549942	153.2283097
3699	11	0	11	6/28/2023 9:13	64.52586	49.970658	0.3095641	282.6645583	0.7756024	0	27.76507	0	14.84109	105	NA	NA	NA	1352.806	1753.081	-1	6/28/2023 9:13	6/28/2023 9:00	6/28/2023	9840	164	7	282.6645583	153.5378738
3700	11	0	11	6/28/2023 9:28	76.66398	53.741784	0.3615713	283.0261296	0.7056468	0	27.76507	0	14.84109	206	NA	NA	NA	1352.873	1753.273	-1	6/28/2023 9:28	6/28/2023 9:00	6/28/2023	9855	164	7	283.0261296	153.8994451
3701	11	0	11	6/28/2023 9:43	67.45326	51.498096	0.3227903	283.3489199	0.7569358	0	27.76507	0	14.84109	184	NA	NA	NA	1353.272	1753.905	-1	6/28/2023 9:43	6/28/2023 9:00	6/28/2023	9870	164	7	283.3489199	154.2222354
3702	11	0	11	6/28/2023 9:58	74.328	56.696712	0.3556331	283.704553	0.7695131	0	27.76507	0	14.84109	170	NA	NA	NA	1353.346	1754.257	-1	6/28/2023 9:58	6/28/2023 9:00	6/28/2023	9885	164	7	283.704553	154.5778685
3703	11	0	11	6/28/2023 10:13	105.2736	84.62112	0.5084742	284.2130272	0.838165	0.03211	27.79718	0.50497	15.34606	1287	NA	NA	NA	1357.807	1759.439	-1	6/28/2023 10:13	6/28/2023 10:00	6/28/2023	9900	165	7	284.2130272	155.0863427
3704	11	0	11	6/28/2023 10:28	84.16074	68.0868	0.4069815	284.6200087	0.8082466	0.00421	27.80139	0.05605	15.40211	1023	NA	NA	NA	1365.916	1768.715	-1	6/28/2023 10:28	6/28/2023 10:00	6/28/2023	9915	165	7	284.6200087	155.4933242
3705	11	0	11	6/28/2023 10:43	60.03348	47.621238	0.2892611	284.9092698	0.791946	0.0008	27.80219	0	15.40211	513	NA	NA	NA	1370.923	1774.509	-1	6/28/2023 10:43	6/28/2023 10:00	6/28/2023	9930	165	7	284.9092698	155.7825853
3706	11	0	11	6/28/2023 10:58	60.40896	43.040916	0.285675	285.1949448	0.7144467	0	27.80219	0	15.40211	103	NA	NA	NA	1373.365	1777.135	-1	6/28/2023 10:58	6/28/2023 10:00	6/28/2023	9945	165	7	285.1949448	156.0682603
3707	11	0	11	6/28/2023 11:13	61.77984	44.309304	0.2924804	285.4874252	0.7183248	0	27.80219	0	15.40211	146	NA	NA	NA	1374.97	1778.913	-1	6/28/2023 11:13	6/28/2023 11:00	6/28/2023	9960	166	7	285.4874252	156.3607407
3708	11	0	11	6/28/2023 11:28	65.83434	48.330864	0.3129071	285.8003323	0.7346281	0	27.80219	0	15.40211	136	NA	NA	NA	1376.252	1780.397	-1	6/28/2023 11:28	6/28/2023 11:00	6/28/2023	9975	166	7	285.8003323	156.6736478
3709	11	0	11	6/28/2023 11:43	67.95834	49.909398	0.3230236	286.1233559	0.7354099	0	27.80219	0	15.40211	271	NA	NA	NA	1377.389	1781.709	-1	6/28/2023 11:43	6/28/2023 11:00	6/28/2023	9990	166	7	286.1233559	156.9966714
3710	11	0	11	6/28/2023 11:58	85.04664	70.45998	0.4130975	286.5364534	0.8483831	0.02602	27.82821	0	15.40211	690	NA	NA	NA	1378.865	1783.743	-1	6/28/2023 11:58	6/28/2023 11:00	6/28/2023	10005	166	7	286.5364534	157.4097689
3711	11	0	11	6/28/2023 12:13	105.45048	90.42738	0.515593	287.0520464	0.8612893	0.08496	27.91317	0	15.40211	1073	NA	NA	NA	1382.249	1788.332	-1	6/28/2023 12:13	6/28/2023 12:00	6/28/2023	10020	167	7	287.0520464	157.9253619
3712	11	0	11	6/28/2023 12:28	70.41684	57.68238	0.3413094	287.3933558	0.8212764	0	27.91317	0	15.40211	251	NA	NA	NA	1385.05	1791.774	-1	6/28/2023 12:28	6/28/2023 12:00	6/28/2023	10035	167	7	287.3933558	158.2666713
3713	11	0	11	6/28/2023 12:43	66.91254	61.68072	0.3319211	287.7252769	0.9230759	0	27.91317	0	15.40211	329	NA	NA	NA	1386.429	1793.368	-1	6/28/2023 12:43	6/28/2023 12:00	6/28/2023	10050	167	7	287.7252769	158.5985924
3714	11	0	11	6/28/2023 12:58	59.97666	48.84366	0.2903891	288.015666	0.8172768	0	27.91317	0	15.40211	342	NA	NA	NA	1387.846	1794.901	-1	6/28/2023 12:58	6/28/2023 12:00	6/28/2023	10065	167	7	288.015666	158.8889815
3715	11	0	11	6/28/2023 13:13	57.74655	45.772272	0.2782033	288.2938693	0.7938181	0	27.91317	0	15.40211	463	NA	NA	NA	1389.172	1796.385	-1	6/28/2023 13:13	6/28/2023 13:00	6/28/2023	10080	168	7	288.2938693	159.1671848
3716	11	0	11	6/28/2023 13:28	63.86934	52.21272	0.3094564	288.6033257	0.8197371	0	27.91317	0	15.40211	85	NA	NA	NA	1390.317	1797.595	-1	6/28/2023 13:28	6/28/2023 13:00	6/28/2023	10095	168	7	288.6033257	159.4766412
3717	11	0	11	6/28/2023 13:43	75.11598	60.87084	0.3633552	288.9666809	0.8232075	0	27.91317	0	15.40211	121	NA	NA	NA	1391.581	1798.921	-1	6/28/2023 13:43	6/28/2023 13:00	6/28/2023	10110	168	7	288.9666809	159.8399964
3718	11	0	11	6/28/2023 13:58	79.61604	64.20876	0.3847815	289.3514624	0.7953874	0	27.91317	0	15.40211	561	NA	NA	NA	1392.89	1800.543	-1	6/28/2023 13:58	6/28/2023 13:00	6/28/2023	10125	168	7	289.3514624	160.2247779
3719	11	0	11	6/28/2023 14:13	108.80994	90.44052	0.5288471	289.8803095	0.8372556	0.70692	28.62009	0	15.40211	625	NA	NA	NA	1395.05	1803.508	-1	6/28/2023 14:13	6/28/2023 14:00	6/28/2023	10140	169	7	289.8803095	160.753625
3720	11	0	11	6/28/2023 14:28	71.58834	66.2064	0.3553539	290.2356634	0.9302735	0.02971	28.6498	0	15.40211	226	NA	NA	NA	1397.063	1806.115	-1	6/28/2023 14:28	6/28/2023 14:00	6/28/2023	10155	169	7	290.2356634	161.1089789
3721	11	0	11	6/28/2023 14:43	66.91368	63.79908	0.3342685	290.5699319	0.9539967	0	28.6498	0	15.40211	182	NA	NA	NA	1398.891	1808.049	-1	6/28/2023 14:43	6/28/2023 14:00	6/28/2023	10170	169	7	290.5699319	161.4432474
3722	11	0	11	6/28/2023 14:58	61.02528	55.65762	0.302058	290.8719899	0.9296455	0	28.6498	0	15.40211	196	NA	NA	NA	1400.474	1809.824	-1	6/28/2023 14:58	6/28/2023 14:00	6/28/2023	10185	169	7	290.8719899	161.7453054
3723	11	0	11	6/28/2023 15:13	60.25182	53.618712	0.2967548	291.1687447	0.8998705	0	28.6498	0	15.40211	298	NA	NA	NA	1402.319	1811.889	-1	6/28/2023 15:13	6/28/2023 15:00	6/28/2023	10200	170	7	291.1687447	162.0420602
3724	11	0	11	6/28/2023 15:28	58.164252	54.336516	0.2893215	291.4580662	1.00976	0	28.6498	0	15.40211	214	NA	NA	NA	1404.25	1813.994	-1	6/28/2023 15:28	6/28/2023 15:00	6/28/2023	10215	170	7	291.4580662	162.3313817
3725	11	0	11	6/28/2023 15:43	83.51544	75.61914	0.412769	291.8708352	0.9032994	0	28.6498	0	15.40211	353	NA	NA	NA	1406.143	1816.059	-1	6/28/2023 15:43	6/28/2023 15:00	6/28/2023	10230	170	7	291.8708352	162.7441507
3726	11	0	11	6/28/2023 15:58	77.1984	72.34008	0.3842472	292.2550824	0.9386678	0	28.6498	0	15.40211	290	NA	NA	NA	1408.187	1818.623	-1	6/28/2023 15:58	6/28/2023 15:00	6/28/2023	10245	170	7	292.2550824	163.1283979
3727	11	0	11	6/28/2023 16:13	60.78336	56.106612	0.301601	292.5566834	0.9243227	0	28.6498	0	15.40211	408	NA	NA	NA	1409.776	1820.388	-1	6/28/2023 16:13	6/28/2023 16:00	6/28/2023	10260	171	7	292.5566834	163.4299989
3728	11	0	11	6/28/2023 16:28	74.81928	69.04806	0.37123	292.9279134	0.9304094	0	28.6498	0	15.40211	480	NA	NA	NA	1411.734	1822.631	-1	6/28/2023 16:28	6/28/2023 16:00	6/28/2023	10275	171	7	292.9279134	163.8012289
3729	11	0	11	6/28/2023 16:43	63.64128	62.83314	0.3203037	293.2482171	1.053953	0	28.6498	0	15.40211	390	NA	NA	NA	1413.827	1825.005	-1	6/28/2023 16:43	6/28/2023 16:00	6/28/2023	10290	171	7	293.2482171	164.1215326
3730	11	0	11	6/28/2023 16:58	95.28102	84.8811	0.4693809	293.717598	0.8884752	0	28.6498	0	15.40211	578	NA	NA	NA	1415.157	1826.687	-1	6/28/2023 16:58	6/28/2023 16:00	6/28/2023	10305	171	7	293.717598	164.5909135
3731	11	0	11	6/28/2023 17:13	99.69738	96.38766	0.4995122	294.2171102	0.9676324	0	28.6498	0.02418	15.42629	989	NA	NA	NA	1419.816	1832.41	-1	6/28/2023 17:13	6/28/2023 17:00	6/28/2023	10320	172	7	294.2171102	165.0904257
3732	11	0	11	6/28/2023 17:28	94.69524	89.71782	0.4724219	294.6895321	0.9431179	0	28.6498	0.00305	15.42934	276	NA	NA	NA	1422.434	1835.788	-1	6/28/2023 17:28	6/28/2023 17:00	6/28/2023	10335	172	7	294.6895321	165.5628476
3733	11	0	11	6/28/2023 17:43	65.77698	59.996268	0.3255829	295.015115	0.9104766	0	28.6498	0	15.42934	449	NA	NA	NA	1424.278	1837.87	-1	6/28/2023 17:43	6/28/2023 17:00	6/28/2023	10350	172	7	295.015115	165.8884305
3734	11	0	11	6/28/2023 17:58	94.72254	87.4251	0.4699938	295.4851088	0.9219553	3.00E-05	28.64983	0.00049	15.42983	887	NA	NA	NA	1426.473	1840.78	-1	6/28/2023 17:58	6/28/2023 17:00	6/28/2023	10365	172	7	295.4851088	166.3584243
3735	11	0	11	6/28/2023 18:13	119.9346	109.75956	0.5940564	296.0791652	0.9161633	0.11206	28.76189	0.00931	15.43914	800	NA	NA	NA	1430.168	1845.513	-1	6/28/2023 18:13	6/28/2023 18:00	6/28/2023	10380	173	7	296.0791652	166.9524807
3736	11	0	11	6/28/2023 18:28	113.44536	105.52686	0.5638009	296.6429661	0.9307151	0.08855	28.85044	1.00E-05	15.43915	951	NA	NA	NA	1433.841	1850.069	-1	6/28/2023 18:28	6/28/2023 18:00	6/28/2023	10395	173	7	296.6429661	167.5162816
3737	11	0	11	6/28/2023 18:43	106.29024	105.69942	0.5357935	297.1787596	0.9998466	0.22712	29.07756	0.02545	15.4646	595	NA	NA	NA	1435.965	1852.981	-1	6/28/2023 18:43	6/28/2023 18:00	6/28/2023	10410	173	7	297.1787596	168.0520751
3738	11	0	11	6/28/2023 18:58	81.57528	81.03312	0.4111108	297.5898704	0.9995119	0.04721	29.12477	0.02004	15.48464	220	NA	NA	NA	1437.91	1855.321	-1	6/28/2023 18:58	6/28/2023 18:00	6/28/2023	10425	173	7	297.5898704	168.4631859
3739	11	0	11	6/28/2023 19:13	91.53192	86.3988	0.4562844	298.0461548	0.9704044	0.0333	29.15807	0	15.48464	859	NA	NA	NA	1440.137	1858.036	-1	6/28/2023 19:13	6/28/2023 19:00	6/28/2023	10440	174	7	298.0461548	168.9194703
3740	11	0	11	6/28/2023 19:28	119.4132	117.79404	0.6008875	298.6470423	0.9855711	0.12741	29.28548	0.05937	15.54401	1204	NA	NA	NA	1447.216	1866.374	-1	6/28/2023 19:28	6/28/2023 19:00	6/28/2023	10455	174	7	298.6470423	169.5203578
3741	11	0	11	6/28/2023 19:43	118.3932	113.75184	0.5923972	299.2394395	0.9614584	0.1989	29.48438	0.05602	15.60003	1480	NA	NA	NA	1452.244	1872.806	-1	6/28/2023 19:43	6/28/2023 19:00	6/28/2023	10470	174	7	299.2394395	170.112755
3742	11	0	11	6/28/2023 19:58	124.5669	115.96974	0.6191807	299.8586202	0.9315416	0.17761	29.66199	0.00833	15.60836	1047	NA	NA	NA	1455.864	1877.855	-1	6/28/2023 19:58	6/28/2023 19:00	6/28/2023	10485	174	7	299.8586202	170.7319357
3743	11	0	11	6/28/2023 20:13	94.46142	86.8152	0.4682901	300.3269103	0.9179741	0.02342	29.68541	0	15.60836	439	NA	NA	NA	1458.755	1881.693	-1	6/28/2023 20:13	6/28/2023 20:00	6/28/2023	10500	175	7	300.3269103	171.2002258
3744	11	0	11	6/28/2023 20:28	78.04956	73.14714	0.388494	300.7154043	0.9310148	0.04244	29.72785	0	15.60836	671	NA	NA	NA	1460.307	1883.718	-1	6/28/2023 20:28	6/28/2023 20:00	6/28/2023	10515	175	7	300.7154043	171.5887198
3745	11	0	11	6/28/2023 20:43	86.57976	82.17912	0.432101	301.1475053	0.9569403	0.0773	29.80515	0	15.60836	370	NA	NA	NA	1462.131	1886.089	-1	6/28/2023 20:43	6/28/2023 20:00	6/28/2023	10530	175	7	301.1475053	172.0208208
3746	11	0	11	6/28/2023 20:58	81.36198	77.2524	0.4060887	301.553594	0.9473697	0.00753	29.81268	0	15.60836	330	NA	NA	NA	1464.401	1888.856	-1	6/28/2023 20:58	6/28/2023 20:00	6/28/2023	10545	175	7	301.553594	172.4269095
3747	11	0	11	6/28/2023 21:13	76.9668	69.3279	0.3800028	301.9335968	0.9005294	0.00037	29.81305	0	15.60836	138	NA	NA	NA	1466.208	1890.847	-1	6/28/2023 21:13	6/28/2023 21:00	6/28/2023	10560	176	7	301.9335968	172.8069123
3748	11	0	11	6/28/2023 21:28	93.26142	90.49476	0.4676304	302.4012272	0.9759689	0.08546	29.89851	0.00038	15.60874	1084	NA	NA	NA	1467.948	1893.203	-1	6/28/2023 21:28	6/28/2023 21:00	6/28/2023	10575	176	7	302.4012272	173.2745427
3749	11	0	11	6/28/2023 21:43	121.90308	110.68422	0.6028368	303.004064	0.9051928	0.09589	29.9944	0.03707	15.64581	926	NA	NA	NA	1472.438	1898.869	-1	6/28/2023 21:43	6/28/2023 21:00	6/28/2023	10590	176	7	303.004064	173.8773795
3750	11	0	11	6/28/2023 21:58	74.3676	65.97096	0.3660465	303.3701105	0.8921772	0.00124	29.99564	0	15.64581	186	NA	NA	NA	1473.965	1900.843	-1	6/28/2023 21:58	6/28/2023 21:00	6/28/2023	10605	176	7	303.3701105	174.243426
3751	11	0	11	6/28/2023 22:13	92.4741	80.97042	0.4539937	303.8241042	0.8791597	0.06974	30.06538	0	15.64581	685	NA	NA	NA	1475.353	1902.617	-1	6/28/2023 22:13	6/28/2023 22:00	6/28/2023	10620	177	7	303.8241042	174.6974197
3752	11	0	11	6/28/2023 22:28	96.59844	92.09082	0.4825469	304.3066511	0.9526449	0.12307	30.18845	0	15.64581	382	NA	NA	NA	1478.114	1906.048	-1	6/28/2023 22:28	6/28/2023 22:00	6/28/2023	10635	177	7	304.3066511	175.1799666
3753	11	0	11	6/28/2023 22:43	84.372	78.85824	0.4197273	304.7263784	0.9348762	0	30.18845	0	15.64581	231	NA	NA	NA	1479.444	1907.626	-1	6/28/2023 22:43	6/28/2023 22:00	6/28/2023	10650	177	7	304.7263784	175.5996939
3754	11	0	11	6/28/2023 22:58	83.15622	77.06004	0.412947	305.1393254	0.9288861	0.05598	30.24443	0.00019	15.646	424	NA	NA	NA	1480.591	1909.088	-1	6/28/2023 22:58	6/28/2023 22:00	6/28/2023	10665	177	7	305.1393254	176.0126409
3755	11	0	11	6/28/2023 23:13	110.53944	107.71836	0.5547723	305.6940977	0.9701899	0.13631	30.38074	0.0046	15.6506	440	NA	NA	NA	1482.357	1911.591	-1	6/28/2023 23:13	6/28/2023 23:00	6/28/2023	10680	178	7	305.6940977	176.5674132
3756	11	0	11	6/28/2023 23:28	85.27818	76.96998	0.4212101	306.1153078	0.9046248	0	30.38074	0	15.6506	455	NA	NA	NA	1484.046	1913.598	-1	6/28/2023 23:28	6/28/2023 23:00	6/28/2023	10695	178	7	306.1153078	176.9886233
3757	11	0	11	6/28/2023 23:43	91.02924	87.00348	0.4549721	306.5702799	0.9517846	0	30.38074	0	15.6506	379	NA	NA	NA	1486.159	1916.238	-1	6/28/2023 23:43	6/28/2023 23:00	6/28/2023	10710	178	7	306.5702799	177.4435954
3758	11	0	11	6/28/2023 23:58	75.81162	72.1539	0.3785759	306.9488558	0.953209	0.06068	30.44142	0	15.6506	525	NA	NA	NA	1487.777	1918.201	-1	6/28/2023 23:58	6/28/2023 23:00	6/28/2023	10725	178	7	306.9488558	177.8221713
3759	11	0	11	6/29/2023 0:13	110.63154	104.91336	0.5520331	307.5008889	0.949877	0.17892	30.62034	0.03995	15.69055	646	NA	NA	NA	1489.982	1921.393	-1	6/29/2023 0:13	6/29/2023 0:00	6/29/2023	10740	179	8	307.5008889	178.3742044
3760	11	0	11	6/29/2023 0:28	80.04138	80.09076	0.4040235	307.9049124	1.001791	0.0002	30.62054	0.01519	15.70574	136	NA	NA	NA	1492.26	1923.957	-1	6/29/2023 0:28	6/29/2023 0:00	6/29/2023	10755	179	8	307.9049124	178.7782279
3761	11	0	11	6/29/2023 0:43	73.78878	71.74902	0.370156	308.2750684	0.9736634	0.00287	30.62341	0	15.70574	336	NA	NA	NA	1493.706	1925.628	-1	6/29/2023 0:43	6/29/2023 0:00	6/29/2023	10770	179	8	308.2750684	179.1483839
3762	11	0	11	6/29/2023 0:58	101.40702	101.08662	0.511447	308.7865154	1.001009	0.11325	30.73666	0	15.70574	834	NA	NA	NA	1495.319	1928.105	-1	6/29/2023 0:58	6/29/2023 0:00	6/29/2023	10785	179	8	308.7865154	179.6598309
3763	11	0	11	6/29/2023 1:13	74.73864	69.59496	0.371517	309.1580324	0.9334682	0.01221	30.74887	0	15.70574	213	NA	NA	NA	1497.181	1930.36	-1	6/29/2023 1:13	6/29/2023 1:00	6/29/2023	10800	180	8	309.1580324	180.0313479
3764	11	0	11	6/29/2023 1:28	74.41764	73.46898	0.3745366	309.532569	0.9856222	0	30.74887	0	15.70574	355	NA	NA	NA	1499.124	1932.632	-1	6/29/2023 1:28	6/29/2023 1:00	6/29/2023	10815	180	8	309.532569	180.4058845
3765	11	0	11	6/29/2023 1:43	96.5259	90.72054	0.4807454	310.0133144	0.9366651	0.04113	30.79	0	15.70574	692	NA	NA	NA	1501.362	1935.458	-1	6/29/2023 1:43	6/29/2023 1:00	6/29/2023	10830	180	8	310.0133144	180.8866299
3766	11	0	11	6/29/2023 1:58	73.37796	68.54646	0.3649949	310.3783093	0.9335565	0.03334	30.82334	0	15.70574	249	NA	NA	NA	1503.498	1938.004	-1	6/29/2023 1:58	6/29/2023 1:00	6/29/2023	10845	180	8	310.3783093	181.2516248
3767	11	0	11	6/29/2023 2:13	79.31982	72.2112	0.3924649	310.7707742	0.9107757	0.00712	30.83046	0	15.70574	603	NA	NA	NA	1505.555	1940.419	-1	6/29/2023 2:13	6/29/2023 2:00	6/29/2023	10860	181	8	310.7707742	181.6440897
3768	11	0	11	6/29/2023 2:28	109.03458	104.6364	0.5454331	311.3162073	0.9759322	0.0414	30.87186	0	15.70574	678	NA	NA	NA	1508.294	1944.086	-1	6/29/2023 2:28	6/29/2023 2:00	6/29/2023	10875	181	8	311.3162073	182.1895228
3769	11	0	11	6/29/2023 2:43	98.54652	97.89792	0.4966469	311.8128542	1.029677	0.06969	30.94155	0.00335	15.70909	953	NA	NA	NA	1510.218	1946.928	-1	6/29/2023 2:43	6/29/2023 2:00	6/29/2023	10890	181	8	311.8128542	182.6861697
3770	11	0	11	6/29/2023 2:58	120.7536	117.47262	0.6058147	312.4186689	0.9751136	0.06031	31.00186	0.07147	15.78056	1084	NA	NA	NA	1514.967	1952.852	-1	6/29/2023 2:58	6/29/2023 2:00	6/29/2023	10905	181	8	312.4186689	183.2919844
3771	11	0	11	6/29/2023 3:13	104.49522	98.08458	0.5202972	312.9389661	0.9378235	0.01798	31.01984	0.0143	15.79486	598	NA	NA	NA	1518.136	1957.091	-1	6/29/2023 3:13	6/29/2023 3:00	6/29/2023	10920	182	8	312.9389661	183.8122816
3772	11	0	11	6/29/2023 3:28	66.98796	58.315038	0.3284961	313.2674622	0.8680182	0	31.01984	0	15.79486	346	NA	NA	NA	1520.259	1959.723	-1	6/29/2023 3:28	6/29/2023 3:00	6/29/2023	10935	182	8	313.2674622	184.1407777
3773	11	0	11	6/29/2023 3:43	71.4552	61.20492	0.3492976	313.6167598	0.8520045	0.00906	31.0289	0	15.79486	410	NA	NA	NA	1522.327	1962.092	-1	6/29/2023 3:43	6/29/2023 3:00	6/29/2023	10950	182	8	313.6167598	184.4900753
3774	11	0	11	6/29/2023 3:58	129.21888	123.13098	0.6454344	314.2621942	0.9513344	0.1028	31.1317	0.04274	15.8376	1046	NA	NA	NA	1526.125	1966.702	-1	6/29/2023 3:58	6/29/2023 3:00	6/29/2023	10965	182	8	314.2621942	185.1355097
3775	11	0	11	6/29/2023 4:13	106.66056	104.16048	0.5355507	314.7977449	0.9813755	0.00762	31.13932	0.10811	15.94571	766	NA	NA	NA	1530.856	1972.517	-1	6/29/2023 4:13	6/29/2023 4:00	6/29/2023	10980	183	8	314.7977449	185.6710604
3776	11	0	11	6/29/2023 4:28	111.12816	105.36018	0.5544845	315.3522294	0.9491095	0.0677	31.20702	0	15.94571	511	NA	NA	NA	1532.576	1974.802	-1	6/29/2023 4:28	6/29/2023 4:00	6/29/2023	10995	183	8	315.3522294	186.2255449
3777	11	0	11	6/29/2023 4:43	83.57436	73.8687	0.4110653	315.7632947	0.8794318	0.00505	31.21207	0	15.94571	263	NA	NA	NA	1534.825	1977.367	-1	6/29/2023 4:43	6/29/2023 4:00	6/29/2023	11010	183	8	315.7632947	186.6366102
3778	11	0	11	6/29/2023 4:58	63.50754	60.393	0.3170779	316.0803726	0.9517118	0	31.21207	0	15.94571	190	NA	NA	NA	1536.882	1979.68	-1	6/29/2023 4:58	6/29/2023 4:00	6/29/2023	11025	183	8	316.0803726	186.9536881
3779	11	0	11	6/29/2023 5:13	64.8162	60.6771	0.3225494	316.402922	0.9432619	0.00267	31.21474	0	15.94571	306	NA	NA	NA	1538.694	1981.714	-1	6/29/2023 5:13	6/29/2023 5:00	6/29/2023	11040	184	8	316.402922	187.2762375
3780	11	0	11	6/29/2023 5:28	129.7734	124.2246	0.6488294	317.0517514	0.9594831	0.06998	31.28472	0.00993	15.95564	1025	NA	NA	NA	1541.467	1985.441	-1	6/29/2023 5:28	6/29/2023 5:00	6/29/2023	11055	184	8	317.0517514	187.9250669
3781	11	0	11	6/29/2023 5:43	113.64816	107.748	0.5670566	317.618808	0.9488282	0.01054	31.29526	0.12321	16.07885	891	NA	NA	NA	1544.662	1989.858	-1	6/29/2023 5:43	6/29/2023 5:00	6/29/2023	11070	184	8	317.618808	188.4921235
3782	11	0	11	6/29/2023 5:58	115.58814	106.16334	0.5729494	318.1917574	0.9180613	0.02576	31.32102	0.01029	16.08914	1136	NA	NA	NA	1548.582	1995.113	-1	6/29/2023 5:58	6/29/2023 5:00	6/29/2023	11085	184	8	318.1917574	189.0650729
3783	11	0	11	6/29/2023 6:13	95.47548	90.90294	0.4768075	318.6685649	0.9751015	0.01756	31.33858	0.00135	16.09049	949	NA	NA	NA	1553.582	2001.593	-1	6/29/2023 6:13	6/29/2023 6:00	6/29/2023	11100	185	8	318.6685649	189.5418804
3784	11	0	11	6/29/2023 6:28	72.0576	62.07258	0.3526314	319.0211963	0.860886	0.00032	31.3389	0	16.09049	335	NA	NA	NA	1556.661	2005.322	-1	6/29/2023 6:28	6/29/2023 6:00	6/29/2023	11115	185	8	319.0211963	189.8945118
3785	11	0	11	6/29/2023 6:43	78.22524	66.13674	0.381433	319.4026293	0.8487373	0	31.3389	0	16.09049	423	NA	NA	NA	1559.167	2008.364	-1	6/29/2023 6:43	6/29/2023 6:00	6/29/2023	11130	185	8	319.4026293	190.2759448
3786	11	0	11	6/29/2023 6:58	69.28176	54.155634	0.3329356	319.7355649	0.7847616	0	31.3389	0	16.09049	175	NA	NA	NA	1561.131	2010.682	-1	6/29/2023 6:58	6/29/2023 6:00	6/29/2023	11145	185	8	319.7355649	190.6088804
3787	11	0	11	6/29/2023 7:13	72.6786	54.729204	0.3469568	320.0825217	0.7533055	0	31.3389	0	16.09049	151	NA	NA	NA	1562.967	2012.759	-1	6/29/2023 7:13	6/29/2023 7:00	6/29/2023	11160	186	8	320.0825217	190.9558372
3788	11	0	11	6/29/2023 7:28	75.30096	58.235148	0.3611692	320.4436909	0.7777294	0	31.3389	0	16.09049	278	NA	NA	NA	1565.036	2014.98	-1	6/29/2023 7:28	6/29/2023 7:00	6/29/2023	11175	186	8	320.4436909	191.3170064
3789	11	0	11	6/29/2023 7:43	92.76618	71.54634	0.4447217	320.8884126	0.7663157	0	31.3389	0	16.09049	217	NA	NA	NA	1567.239	2017.648	-1	6/29/2023 7:43	6/29/2023 7:00	6/29/2023	11190	186	8	320.8884126	191.7617281
3790	11	0	11	6/29/2023 7:58	73.16118	53.694966	0.3477148	321.2361274	0.7352501	0	31.3389	0	16.09049	144	NA	NA	NA	1568.769	2019.381	-1	6/29/2023 7:58	6/29/2023 7:00	6/29/2023	11205	186	8	321.2361274	192.1094429
3791	11	0	11	6/29/2023 8:13	75.363	57.651042	0.3607675	321.5968949	0.7684864	0	31.3389	0	16.09049	193	NA	NA	NA	1570.158	2020.986	-1	6/29/2023 8:13	6/29/2023 8:00	6/29/2023	11220	187	8	321.5968949	192.4702104
3792	11	0	11	6/29/2023 8:28	95.98104	75.96018	0.4622733	322.0591682	0.7927089	0	31.3389	0	16.09049	325	NA	NA	NA	1572.999	2024.155	-1	6/29/2023 8:28	6/29/2023 8:00	6/29/2023	11235	187	8	322.0591682	192.9324837
3793	11	0	11	6/29/2023 8:43	71.60352	52.672104	0.3404448	322.399613	0.7367602	0	31.3389	0	16.09049	321	NA	NA	NA	1575.185	2026.666	-1	6/29/2023 8:43	6/29/2023 8:00	6/29/2023	11250	187	8	322.399613	193.2729285
3794	11	0	11	6/29/2023 8:58	74.10408	51.416562	0.3489109	322.7485239	0.6995825	0	31.3389	0	16.09049	252	NA	NA	NA	1577.462	2029.208	-1	6/29/2023 8:58	6/29/2023 8:00	6/29/2023	11265	187	8	322.7485239	193.6218394
3795	11	0	11	6/29/2023 9:13	88.7973	64.52538	0.4213151	323.169839	0.7254065	0	31.3389	0	16.09049	279	NA	NA	NA	1579.253	2031.157	-1	6/29/2023 9:13	6/29/2023 9:00	6/29/2023	11280	188	8	323.169839	194.0431545
3796	11	0	11	6/29/2023 9:28	104.17962	81.34338	0.5005378	323.6703768	0.7799726	0	31.3389	0	16.09049	969	NA	NA	NA	1582.773	2035.38	-1	6/29/2023 9:28	6/29/2023 9:00	6/29/2023	11295	188	8	323.6703768	194.5436923
3797	11	0	11	6/29/2023 9:43	104.00394	82.5891	0.501223	324.1715998	0.7997525	0.01686	31.35576	0.00056	16.09105	802	NA	NA	NA	1586.584	2040.557	-1	6/29/2023 9:43	6/29/2023 9:00	6/29/2023	11310	188	8	324.1715998	195.0449153
3798	11	0	11	6/29/2023 9:58	70.95162	62.70762	0.3489749	324.5205747	0.6569453	0.05068	31.40644	0.51581	16.60686	682	NA	NA	NA	1589.137	2044.036	-1	6/29/2023 9:58	6/29/2023 9:00	6/29/2023	11325	188	8	324.5205747	195.3938902
3799	11	0	11	6/29/2023 10:13	84.05754	66.2592	0.4045535	324.9251282	0.7896715	0.0329	31.43934	0.81848	17.42534	525	NA	NA	NA	1595.241	2050.918	-1	6/29/2023 10:13	6/29/2023 10:00	6/29/2023	11340	189	8	324.9251282	195.7984437
3800	11	0	11	6/29/2023 10:28	95.09616	71.37072	0.4537101	325.3788383	0.747813	0	31.43934	0	17.42534	530	NA	NA	NA	1598.562	2054.746	-1	6/29/2023 10:28	6/29/2023 10:00	6/29/2023	11355	189	8	325.3788383	196.2521538
3801	11	0	11	6/29/2023 10:43	73.24704	56.465208	0.3511171	325.7299554	0.7723595	0	31.43934	0	17.42534	231	NA	NA	NA	1601.638	2058.355	-1	6/29/2023 10:43	6/29/2023 10:00	6/29/2023	11370	189	8	325.7299554	196.6032709
3802	11	0	11	6/29/2023 10:58	77.27034	61.68306	0.3727438	326.1026992	0.7971709	0	31.43934	0	17.42534	402	NA	NA	NA	1603.547	2060.545	-1	6/29/2023 10:58	6/29/2023 10:00	6/29/2023	11385	189	8	326.1026992	196.9760147
3803	11	0	11	6/29/2023 11:13	55.913736	51.270732	0.2770615	326.3797607	0.9690815	0	31.43934	0	17.42534	425	NA	NA	NA	1604.311	2061.85	-1	6/29/2023 11:13	6/29/2023 11:00	6/29/2023	11400	190	8	326.3797607	197.2530762
3804	11	0	11	6/29/2023 11:28	73.71054	55.03839	0.3513657	326.7311264	0.7538282	0	31.43934	0	17.42534	50	NA	NA	NA	1604.318	2062.042	-1	6/29/2023 11:28	6/29/2023 11:00	6/29/2023	11415	190	8	326.7311264	197.6044419
3805	11	0	11	6/29/2023 11:43	68.14998	54.348966	0.3286891	327.0598155	0.8521835	0	31.43934	0	17.42534	90	NA	NA	NA	1604.327	2062.17	-1	6/29/2023 11:43	6/29/2023 11:00	6/29/2023	11430	190	8	327.0598155	197.933131
3806	11	0	11	6/29/2023 11:58	76.0002	55.988034	0.3614395	327.421255	0.7407788	0	31.43934	0	17.42534	53	NA	NA	NA	1604.342	2062.292	-1	6/29/2023 11:58	6/29/2023 11:00	6/29/2023	11445	190	8	327.421255	198.2945705
3807	11	0	11	6/29/2023 12:13	87.13146	63.52038	0.4136387	327.8348937	0.7281604	0	31.43934	0	17.42534	348	NA	NA	NA	1604.495	2062.738	-1	6/29/2023 12:13	6/29/2023 12:00	6/29/2023	11460	191	8	327.8348937	198.7082092
3808	11	0	11	6/29/2023 12:28	107.69832	86.6904	0.5203186	328.3552123	0.8035594	0.06776	31.5071	0	17.42534	821	NA	NA	NA	1605.261	2064.266	-1	6/29/2023 12:28	6/29/2023 12:00	6/29/2023	11475	191	8	328.3552123	199.2285278
3809	11	0	11	6/29/2023 12:43	85.94034	70.0758	0.4161948	328.7714071	0.84587	0.01979	31.52689	0	17.42534	291	NA	NA	NA	1605.924	2065.833	-1	6/29/2023 12:43	6/29/2023 12:00	6/29/2023	11490	191	8	328.7714071	199.6447226
3810	11	0	11	6/29/2023 12:58	65.76846	54.401898	0.319362	329.0907691	0.8421636	0	31.52689	0	17.42534	23	NA	NA	NA	1605.924	2065.935	-1	6/29/2023 12:58	6/29/2023 12:00	6/29/2023	11505	191	8	329.0907691	199.9640846
3811	11	0	11	6/29/2023 13:13	63.79452	51.97149	0.3088946	329.3996637	0.8248698	0	31.52689	0	17.42534	48	NA	NA	NA	1605.936	2065.977	-1	6/29/2023 13:13	6/29/2023 13:00	6/29/2023	11520	192	8	329.3996637	200.2729792
3812	11	0	11	6/29/2023 13:28	61.59432	52.226694	0.3005061	329.7001698	0.9031915	0	31.52689	0	17.42534	40	NA	NA	NA	1605.944	2066.038	-1	6/29/2023 13:28	6/29/2023 13:00	6/29/2023	11535	192	8	329.7001698	200.5734853
3813	11	0	11	6/29/2023 13:43	71.99268	55.449246	0.3450501	330.0452199	0.7684798	0	31.52689	0	17.42534	21	NA	NA	NA	1605.968	2066.147	-1	6/29/2023 13:43	6/29/2023 13:00	6/29/2023	11550	192	8	330.0452199	200.9185354
3814	11	0	11	6/29/2023 13:58	67.65516	54.28728	0.3266706	330.3718905	0.8040575	0	31.52689	0	17.42534	151	NA	NA	NA	1605.988	2066.203	-1	6/29/2023 13:58	6/29/2023 13:00	6/29/2023	11565	192	8	330.3718905	201.245206
3815	11	0	11	6/29/2023 14:13	98.95722	80.58288	0.4791149	330.8510054	0.8151476	0	31.52689	0	17.42534	491	NA	NA	NA	1606.146	2066.803	-1	6/29/2023 14:13	6/29/2023 14:00	6/29/2023	11580	193	8	330.8510054	201.7243209
3816	11	0	11	6/29/2023 14:28	98.637	84.3303	0.4819978	331.3330032	0.8571098	0.0718	31.59869	0	17.42534	594	NA	NA	NA	1606.59	2068.124	-1	6/29/2023 14:28	6/29/2023 14:00	6/29/2023	11595	193	8	331.3330032	202.2063187
3817	11	0	11	6/29/2023 14:43	68.69232	59.84142	0.336901	331.6699042	0.8756442	0.03125	31.62994	0	17.42534	277	NA	NA	NA	1606.793	2068.832	-1	6/29/2023 14:43	6/29/2023 14:00	6/29/2023	11610	193	8	331.6699042	202.5432197
3818	11	0	11	6/29/2023 14:58	68.96286	61.24572	0.3395205	332.0094247	0.8917965	0	31.62994	0	17.42534	591	NA	NA	NA	1606.8	2069.153	-1	6/29/2023 14:58	6/29/2023 14:00	6/29/2023	11625	193	8	332.0094247	202.8827402
3819	11	0	11	6/29/2023 15:13	73.36878	59.437224	0.3548839	332.3643086	0.8101787	0	31.62994	0	17.42534	139	NA	NA	NA	1606.803	2069.367	-1	6/29/2023 15:13	6/29/2023 15:00	6/29/2023	11640	194	8	332.3643086	203.2376241
3820	11	0	11	6/29/2023 15:28	72.89496	56.420178	0.3496798	332.7139884	0.7781709	0	31.62994	0	17.42534	10	NA	NA	NA	1606.803	2069.427	-1	6/29/2023 15:28	6/29/2023 15:00	6/29/2023	11655	194	8	332.7139884	203.5873039
3821	11	0	11	6/29/2023 15:43	78.57366	62.1945	0.3784459	333.0924343	0.7798869	0	31.62994	0	17.42534	360	NA	NA	NA	1606.803	2069.609	-1	6/29/2023 15:43	6/29/2023 15:00	6/29/2023	11670	194	8	333.0924343	203.9657498
3822	11	0	11	6/29/2023 15:58	65.38554	52.833948	0.3161187	333.408553	0.8083676	0	31.62994	0	17.42534	45	NA	NA	NA	1606.811	2069.862	-1	6/29/2023 15:58	6/29/2023 15:00	6/29/2023	11685	194	8	333.408553	204.2818685
3823	11	0	11	6/29/2023 16:13	88.26732	72.1239	0.4276304	333.8361834	0.8119633	0.06866	31.6986	0	17.42534	303	NA	NA	NA	1607.122	2070.329	-1	6/29/2023 16:13	6/29/2023 16:00	6/29/2023	11700	195	8	333.8361834	204.7094989
3824	11	0	11	6/29/2023 16:28	98.36214	94.76346	0.4924537	334.3286371	1.036276	0.10324	31.80184	0	17.42534	332	NA	NA	NA	1607.415	2071.225	-1	6/29/2023 16:28	6/29/2023 16:00	6/29/2023	11715	195	8	334.3286371	205.2019526
3825	11	0	11	6/29/2023 16:43	71.74026	64.94934	0.3545623	334.6831994	0.9073662	0	31.80184	0	17.42534	29	NA	NA	NA	1607.429	2071.418	-1	6/29/2023 16:43	6/29/2023 16:00	6/29/2023	11730	195	8	334.6831994	205.5565149
3826	11	0	11	6/29/2023 16:58	72.52992	61.56342	0.3539295	335.0371289	0.8496995	0	31.80184	0	17.42534	106	NA	NA	NA	1607.429	2071.502	-1	6/29/2023 16:58	6/29/2023 16:00	6/29/2023	11745	195	8	335.0371289	205.9104444
3827	11	0	11	6/29/2023 17:13	82.21164	78.40332	0.4107102	335.4478391	0.9648393	0.00804	31.80988	0	17.42534	430	NA	NA	NA	1607.482	2071.869	-1	6/29/2023 17:13	6/29/2023 17:00	6/29/2023	11760	196	8	335.4478391	206.3211546
3828	11	0	11	6/29/2023 17:28	113.94054	104.9337	0.5650964	336.0129355	0.9169284	0.15528	31.96516	0	17.42534	459	NA	NA	NA	1608.083	2073.044	-1	6/29/2023 17:28	6/29/2023 17:00	6/29/2023	11775	196	8	336.0129355	206.886251
3829	11	0	11	6/29/2023 17:43	76.03728	66.71538	0.37345	336.3863855	0.8889428	0.0251	31.99026	0	17.42534	110	NA	NA	NA	1608.41	2073.636	-1	6/29/2023 17:43	6/29/2023 17:00	6/29/2023	11790	196	8	336.3863855	207.259701
3830	11	0	11	6/29/2023 17:58	96.50814	93.38574	0.4836232	336.8700087	0.9669172	0	31.99026	0	17.42534	475	NA	NA	NA	1608.431	2073.925	-1	6/29/2023 17:58	6/29/2023 17:00	6/29/2023	11805	196	8	336.8700087	207.7433242
3831	11	0	11	6/29/2023 18:13	97.54872	100.3896	0.4954705	337.3654792	1.052325	0.1609	32.15116	0.00145	17.42679	476	NA	NA	NA	1609.629	2075.95	-1	6/29/2023 18:13	6/29/2023 18:00	6/29/2023	11820	197	8	337.3654792	208.2387947
3832	11	0	11	6/29/2023 18:28	113.87154	111.03312	0.5715705	337.9370497	0.9750358	0.3991	32.55026	0.01516	17.44195	872	NA	NA	NA	1611.747	2078.59	-1	6/29/2023 18:28	6/29/2023 18:00	6/29/2023	11835	197	8	337.9370497	208.8103652
3833	11	0	11	6/29/2023 18:43	108.63438	105.72564	0.5450606	338.4821103	0.973895	0.0035	32.55376	0.07771	17.51966	427	NA	NA	NA	1614.638	2082.393	-1	6/29/2023 18:43	6/29/2023 18:00	6/29/2023	11850	197	8	338.4821103	209.3554258
3834	11	0	11	6/29/2023 18:58	76.54338	75.59496	0.3852655	338.8673758	0.9892588	0	32.55376	0	17.51966	114	NA	NA	NA	1614.848	2083.084	-1	6/29/2023 18:58	6/29/2023 18:00	6/29/2023	11865	197	8	338.8673758	209.7406913
3835	11	0	11	6/29/2023 19:13	70.56768	70.26672	0.3558223	339.2231981	0.997452	0	32.55376	0	17.51966	307	NA	NA	NA	1614.889	2083.318	-1	6/29/2023 19:13	6/29/2023 19:00	6/29/2023	11880	198	8	339.2231981	210.0965136
3836	11	0	11	6/29/2023 19:28	66.0744	65.64096	0.3329982	339.5561963	0.9966864	0	32.55376	0	17.51966	108	NA	NA	NA	1614.889	2083.429	-1	6/29/2023 19:28	6/29/2023 19:00	6/29/2023	11895	198	8	339.5561963	210.4295118
3837	11	0	11	6/29/2023 19:43	90.49608	89.96634	0.4561478	340.0123441	0.9998882	0.00903	32.56279	0	17.51966	573	NA	NA	NA	1615.05	2083.983	-1	6/29/2023 19:43	6/29/2023 19:00	6/29/2023	11910	198	8	340.0123441	210.8856596
3838	11	0	11	6/29/2023 19:58	77.16816	77.0004	0.3892821	340.4016262	1.003197	0.00525	32.56804	0	17.51966	306	NA	NA	NA	1615.146	2084.658	-1	6/29/2023 19:58	6/29/2023 19:00	6/29/2023	11925	198	8	340.4016262	211.2749417
3839	11	0	11	6/29/2023 20:13	97.30122	100.41756	0.494526	340.8961522	1.031156	0.06705	32.63509	0.00232	17.52198	711	NA	NA	NA	1615.762	2085.905	-1	6/29/2023 20:13	6/29/2023 20:00	6/29/2023	11940	199	8	340.8961522	211.7694677
3840	11	0	11	6/29/2023 20:28	83.48778	84.02316	0.421955	341.3181072	1.007772	0.01466	32.64975	0.0029	17.52488	133	NA	NA	NA	1616.36	2087.061	-1	6/29/2023 20:28	6/29/2023 20:00	6/29/2023	11955	199	8	341.3181072	212.1914227
3841	11	0	11	6/29/2023 20:43	77.42004	79.58214	0.3931302	341.7112374	1.029159	0.06202	32.71177	0	17.52488	372	NA	NA	NA	1616.87	2087.875	-1	6/29/2023 20:43	6/29/2023 20:00	6/29/2023	11970	199	8	341.7112374	212.5845529
3842	11	0	11	6/29/2023 20:58	81.57324	83.90856	0.414283	342.1255204	1.030398	0.04658	32.75835	0	17.52488	231	NA	NA	NA	1617.056	2088.273	-1	6/29/2023 20:58	6/29/2023 20:00	6/29/2023	11985	199	8	342.1255204	212.9988359
3843	11	0	11	6/29/2023 21:13	95.72676	92.66748	0.4797495	342.6052699	0.9678853	0.00939	32.76774	0	17.52488	296	NA	NA	NA	1617.509	2089.275	-1	6/29/2023 21:13	6/29/2023 21:00	6/29/2023	12000	200	8	342.6052699	213.4785854
3844	11	0	11	6/29/2023 21:28	60.5055	62.46882	0.3075426	342.9128125	1.06367	0.00253	32.77027	0	17.52488	172	NA	NA	NA	1617.614	2089.58	-1	6/29/2023 21:28	6/29/2023 21:00	6/29/2023	12015	200	8	342.9128125	213.786128
3845	11	0	11	6/29/2023 21:43	83.7426	81.57432	0.4202507	343.3330632	0.9887837	0.06709	32.83736	0	17.52488	362	NA	NA	NA	1618	2090.25	-1	6/29/2023 21:43	6/29/2023 21:00	6/29/2023	12030	200	8	343.3330632	214.2063787
3846	11	0	11	6/29/2023 21:58	101.24832	101.2899	0.5110464	343.8441096	0.9969602	0.06845	32.90581	0	17.52488	373	NA	NA	NA	1618.417	2091.251	-1	6/29/2023 21:58	6/29/2023 21:00	6/29/2023	12045	200	8	343.8441096	214.7174251
3847	11	0	11	6/29/2023 22:13	74.9445	72.52146	0.375565	344.2196746	0.9673352	0.04165	32.94746	0	17.52488	323	NA	NA	NA	1618.471	2091.604	-1	6/29/2023 22:13	6/29/2023 22:00	6/29/2023	12060	201	8	344.2196746	215.0929901
3848	11	0	11	6/29/2023 22:28	91.81122	90.36678	0.4617738	344.6814484	0.9891288	0.11229	33.05975	0	17.52488	63	NA	NA	NA	1618.614	2092.051	-1	6/29/2023 22:28	6/29/2023 22:00	6/29/2023	12075	201	8	344.6814484	215.5547639
3849	11	0	11	6/29/2023 22:43	85.31838	82.9791	0.4280146	345.109463	0.9717929	0	33.05975	0	17.52488	267	NA	NA	NA	1618.633	2092.345	-1	6/29/2023 22:43	6/29/2023 22:00	6/29/2023	12090	201	8	345.109463	215.9827785
3850	11	0	11	6/29/2023 22:58	100.90314	95.13156	0.5028747	345.6123377	0.9527146	0	33.05975	0	17.52488	599	NA	NA	NA	1619.025	2093.25	-1	6/29/2023 22:58	6/29/2023 22:00	6/29/2023	12105	201	8	345.6123377	216.4856532
3851	11	0	11	6/29/2023 23:13	102.43758	98.18418	0.5122981	346.1246358	0.9580728	0.69085	33.7506	0	17.52488	613	NA	NA	NA	1620.034	2094.969	-1	6/29/2023 23:13	6/29/2023 23:00	6/29/2023	12120	202	8	346.1246358	216.9979513
3852	11	0	11	6/29/2023 23:28	117.84456	117.5172	0.5943995	346.7190353	0.998474	0.46831	34.21891	0.04309	17.56797	988	NA	NA	NA	1622.995	2099.126	-1	6/29/2023 23:28	6/29/2023 23:00	6/29/2023	12135	202	8	346.7190353	217.5923508
3853	11	0	11	6/29/2023 23:43	111.6681	108.71016	0.5603173	347.2793526	0.974247	0.18428	34.40319	0.03211	17.60008	720	NA	NA	NA	1624.12	2101.247	-1	6/29/2023 23:43	6/29/2023 23:00	6/29/2023	12150	202	8	347.2793526	218.1526681
3854	11	0	11	6/29/2023 23:58	112.4463	108.44808	0.5630944	347.842447	0.9660159	0	34.40319	0	17.60008	1016	NA	NA	NA	1626.608	2105.054	-1	6/29/2023 23:58	6/29/2023 23:00	6/29/2023	12165	202	8	347.842447	218.7157625
3855	11	0	11	6/30/2023 0:13	105.79422	105.53628	0.533658	348.376105	0.9996809	0	34.40319	0	17.60008	843	NA	NA	NA	1628.879	2108.544	-1	6/30/2023 0:13	6/30/2023 0:00	6/30/2023	12180	203	9	348.376105	219.2494205
3856	11	0	11	6/30/2023 0:28	81.9516	79.6911	0.4111097	348.7872147	0.9798918	0	34.40319	0	17.60008	273	NA	NA	NA	1629.541	2109.969	-1	6/30/2023 0:28	6/30/2023 0:00	6/30/2023	12195	203	9	348.7872147	219.6605302
3857	11	0	11	6/30/2023 0:43	54.26874	52.5351	0.2719769	349.0591916	0.9753948	0	34.40319	0	17.60008	95	NA	NA	NA	1629.547	2110.138	-1	6/30/2023 0:43	6/30/2023 0:00	6/30/2023	12210	203	9	349.0591916	219.9325071
3858	11	0	11	6/30/2023 0:58	86.073	83.41572	0.4314715	349.4906631	0.9658773	0	34.40319	0	17.60008	705	NA	NA	NA	1629.806	2110.677	-1	6/30/2023 0:58	6/30/2023 0:00	6/30/2023	12225	203	9	349.4906631	220.3639786
3859	11	0	11	6/30/2023 1:13	95.2851	92.553	0.4778821	349.9685452	0.9680275	0	34.40319	0	17.60008	482	NA	NA	NA	1630.745	2112.529	-1	6/30/2023 1:13	6/30/2023 1:00	6/30/2023	12240	204	9	349.9685452	220.8418607
3860	11	0	11	6/30/2023 1:28	69.10206	65.10552	0.3443379	350.3128831	0.942897	0	34.40319	0	17.60008	168	NA	NA	NA	1630.764	2112.789	-1	6/30/2023 1:28	6/30/2023 1:00	6/30/2023	12255	204	9	350.3128831	221.1861986
3861	11	0	11	6/30/2023 1:43	78.4065	75.13662	0.392101	350.7049841	0.9628976	0	34.40319	0	17.60008	237	NA	NA	NA	1630.809	2113.138	-1	6/30/2023 1:43	6/30/2023 1:00	6/30/2023	12270	204	9	350.7049841	221.5782996
3862	11	0	11	6/30/2023 1:58	89.87928	86.0283	0.4493616	351.1543457	0.9572996	0	34.40319	0	17.60008	283	NA	NA	NA	1630.817	2113.306	-1	6/30/2023 1:58	6/30/2023 1:00	6/30/2023	12285	204	9	351.1543457	222.0276612
3863	11	0	11	6/30/2023 2:13	83.80236	79.7991	0.4185229	351.5728686	0.949732	0	34.40319	0	17.60008	271	NA	NA	NA	1630.854	2113.858	-1	6/30/2023 2:13	6/30/2023 2:00	6/30/2023	12300	205	9	351.5728686	222.4461841
3864	11	0	11	6/30/2023 2:28	89.08512	84.91554	0.4450011	352.0178697	0.9535741	0	34.40319	0.00709	17.60717	404	NA	NA	NA	1631.367	2114.692	-1	6/30/2023 2:28	6/30/2023 2:00	6/30/2023	12315	205	9	352.0178697	222.8911852
3865	11	0	11	6/30/2023 2:43	84.69516	82.11552	0.4246035	352.4424732	0.9739026	0	34.40319	0.00711	17.61428	235	NA	NA	NA	1631.896	2115.57	-1	6/30/2023 2:43	6/30/2023 2:00	6/30/2023	12330	205	9	352.4424732	223.3157887
3866	11	0	11	6/30/2023 2:58	85.33602	83.25684	0.4283913	352.8708645	0.9742689	0	34.40319	0	17.61428	336	NA	NA	NA	1632.137	2116.245	-1	6/30/2023 2:58	6/30/2023 2:00	6/30/2023	12345	205	9	352.8708645	223.74418
3867	11	0	11	6/30/2023 3:13	80.57802	80.35656	0.4064323	353.2772968	0.9949911	0	34.40319	0	17.61428	190	NA	NA	NA	1632.352	2116.753	-1	6/30/2023 3:13	6/30/2023 3:00	6/30/2023	12360	206	9	353.2772968	224.1506123
3868	11	0	11	6/30/2023 3:28	86.68836	83.5017	0.4339917	353.7112885	0.9600923	0	34.40319	0	17.61428	406	NA	NA	NA	1632.623	2117.474	-1	6/30/2023 3:28	6/30/2023 3:00	6/30/2023	12375	206	9	353.7112885	224.584604
3869	11	0	11	6/30/2023 3:43	108.63006	100.03704	0.538752	354.2500405	0.9223295	0.00036	34.40355	0.00806	17.62234	741	NA	NA	NA	1633.371	2118.904	-1	6/30/2023 3:43	6/30/2023 3:00	6/30/2023	12390	206	9	354.2500405	225.123356
3870	11	0	11	6/30/2023 3:58	122.28156	115.28748	0.6094195	354.85946	0.9421825	0.02082	34.42437	0.06772	17.69006	979	NA	NA	NA	1636.365	2122.939	-1	6/30/2023 3:58	6/30/2023 3:00	6/30/2023	12405	206	9	354.85946	225.7327755
3871	11	0	11	6/30/2023 4:13	116.6235	109.68768	0.5809277	355.4403877	0.9410805	0.0825	34.50687	0.07103	17.76109	937	NA	NA	NA	1639.625	2127.461	-1	6/30/2023 4:13	6/30/2023 4:00	6/30/2023	12420	207	9	355.4403877	226.3137032
3872	11	0	11	6/30/2023 4:28	98.42346	97.58142	0.4958119	355.9361996	0.993389	0.04289	34.54976	0.09573	17.85682	532	NA	NA	NA	1641.506	2130.568	-1	6/30/2023 4:28	6/30/2023 4:00	6/30/2023	12435	207	9	355.9361996	226.8095151
3873	11	0	11	6/30/2023 4:43	67.60584	62.91492	0.3360185	356.2722181	0.9303423	0	34.54976	0	17.85682	70	NA	NA	NA	1641.549	2130.907	-1	6/30/2023 4:43	6/30/2023 4:00	6/30/2023	12450	207	9	356.2722181	227.1455336
3874	11	0	11	6/30/2023 4:58	75.06714	64.21968	0.3668667	356.6390848	0.8678797	0	34.54976	0	17.85682	187	NA	NA	NA	1641.583	2130.991	-1	6/30/2023 4:58	6/30/2023 4:00	6/30/2023	12465	207	9	356.6390848	227.5124003
3875	11	0	11	6/30/2023 5:13	108.73614	100.28178	0.5394408	357.1785256	0.9207166	0.02988	34.57964	0	17.85682	422	NA	NA	NA	1642.171	2132.144	-1	6/30/2023 5:13	6/30/2023 5:00	6/30/2023	12480	208	9	357.1785256	228.0518411
3876	11	0	11	6/30/2023 5:28	67.35366	64.21122	0.3364583	357.5149839	0.9501089	0.00871	34.58835	0	17.85682	169	NA	NA	NA	1642.488	2132.801	-1	6/30/2023 5:28	6/30/2023 5:00	6/30/2023	12495	208	9	357.5149839	228.3882994
3877	11	0	11	6/30/2023 5:43	62.94984	58.509354	0.3127967	357.8277806	0.936893	0	34.58835	0	17.85682	27	NA	NA	NA	1642.488	2132.871	-1	6/30/2023 5:43	6/30/2023 5:00	6/30/2023	12510	208	9	357.8277806	228.7010961
3878	11	0	11	6/30/2023 5:58	84.88908	71.98116	0.4141591	358.2419397	0.8508826	0.00289	34.59124	0	17.85682	411	NA	NA	NA	1642.662	2133.283	-1	6/30/2023 5:58	6/30/2023 5:00	6/30/2023	12525	208	9	358.2419397	229.1152552
3879	11	0	11	6/30/2023 6:13	101.43738	92.13516	0.5016661	358.7436058	0.9097835	0.07853	34.66977	0.00117	17.85799	549	NA	NA	NA	1643.377	2134.802	-1	6/30/2023 6:13	6/30/2023 6:00	6/30/2023	12540	209	9	358.7436058	229.6169213
3880	11	0	11	6/30/2023 6:28	110.41572	107.55528	0.5541045	359.2977103	0.9748479	0.05446	34.72423	0.09294	17.95093	1023	NA	NA	NA	1645.412	2138.017	-1	6/30/2023 6:28	6/30/2023 6:00	6/30/2023	12555	209	9	359.2977103	230.1710258
3881	11	0	11	6/30/2023 6:43	95.04252	89.24076	0.4732629	359.7709732	0.9358252	0	34.72423	0.05266	18.00359	664	NA	NA	NA	1646.85	2140.711	-1	6/30/2023 6:43	6/30/2023 6:00	6/30/2023	12570	209	9	359.7709732	230.6442887
3882	11	0	11	6/30/2023 6:58	59.64075	51.765696	0.2922971	360.0632703	0.8693058	0	34.72423	0.00077	18.00436	144	NA	NA	NA	1646.916	2141.137	-1	6/30/2023 6:58	6/30/2023 6:00	6/30/2023	12585	209	9	360.0632703	230.9365858
3883	11	0	11	6/30/2023 7:13	70.40994	56.0133	0.3394364	360.4027067	0.7986655	0	34.72423	0	18.00436	38	NA	NA	NA	1646.916	2141.209	-1	6/30/2023 7:13	6/30/2023 7:00	6/30/2023	12600	210	9	360.4027067	231.2760222
3884	11	0	11	6/30/2023 7:28	70.84692	53.233794	0.3380843	360.740791	0.7517936	0	34.72423	0	18.00436	68	NA	NA	NA	1646.916	2141.324	-1	6/30/2023 7:28	6/30/2023 7:00	6/30/2023	12615	210	9	360.740791	231.6141065
3885	11	0	11	6/30/2023 7:43	85.47792	66.34404	0.4102451	361.1510361	0.7682264	0	34.72423	0	18.00436	269	NA	NA	NA	1647.092	2141.684	-1	6/30/2023 7:43	6/30/2023 7:00	6/30/2023	12630	210	9	361.1510361	232.0243516
3886	11	0	11	6/30/2023 7:58	69.05808	51.15885	0.3287396	361.4797757	0.7411098	0	34.72423	0	18.00436	120	NA	NA	NA	1647.329	2142.263	-1	6/30/2023 7:58	6/30/2023 7:00	6/30/2023	12645	210	9	361.4797757	232.3530912
3887	11	0	11	6/30/2023 8:13	85.2033	63.0582	0.4055286	361.8853043	0.7390937	0	34.72423	0	18.00436	215	NA	NA	NA	1647.338	2142.333	-1	6/30/2023 8:13	6/30/2023 8:00	6/30/2023	12660	211	9	361.8853043	232.7586198
3888	11	0	11	6/30/2023 8:28	96.96294	77.19972	0.4675137	362.352818	0.7960343	0.00173	34.72596	0	18.00436	697	NA	NA	NA	1647.967	2143.502	-1	6/30/2023 8:28	6/30/2023 8:00	6/30/2023	12675	211	9	362.352818	233.2261335
3889	11	0	11	6/30/2023 8:43	70.0953	51.072714	0.332732	362.68555	0.7306951	0.00106	34.72702	0	18.00436	222	NA	NA	NA	1648.536	2144.646	-1	6/30/2023 8:43	6/30/2023 8:00	6/30/2023	12690	211	9	362.68555	233.5588655
3890	11	0	11	6/30/2023 8:58	80.27784	57.17304	0.3796083	363.0651583	0.71544	0	34.72702	0	18.00436	22	NA	NA	NA	1648.538	2144.732	-1	6/30/2023 8:58	6/30/2023 8:00	6/30/2023	12705	211	9	363.0651583	233.9384738
3891	11	0	11	6/30/2023 9:13	70.32234	53.299482	0.3360896	363.4012479	0.7691292	0	34.72702	0	18.00436	128	NA	NA	NA	1648.538	2144.805	-1	6/30/2023 9:13	6/30/2023 9:00	6/30/2023	12720	212	9	363.4012479	234.2745634
3892	11	0	11	6/30/2023 9:28	88.2231	64.65228	0.4191926	363.8204405	0.7340325	0	34.72702	0	18.00436	153	NA	NA	NA	1648.538	2144.969	-1	6/30/2023 9:28	6/30/2023 9:00	6/30/2023	12735	212	9	363.8204405	234.693756
3893	11	0	11	6/30/2023 9:43	72.76086	54.508872	0.3470374	364.1674779	0.7538002	0	34.72702	0	18.00436	348	NA	NA	NA	1648.585	2145.093	-1	6/30/2023 9:43	6/30/2023 9:00	6/30/2023	12750	212	9	364.1674779	235.0407934
3894	11	0	11	6/30/2023 9:58	75.42918	53.380056	0.3563048	364.5237827	0.7055957	0	34.72702	0	18.00436	153	NA	NA	NA	1648.616	2145.148	-1	6/30/2023 9:58	6/30/2023 9:00	6/30/2023	12765	212	9	364.5237827	235.3970982
3895	11	0	11	6/30/2023 10:13	94.57014	71.3988	0.451668	364.9754507	0.7686589	0.07311	34.80013	0.16954	18.1739	894	NA	NA	NA	1650.672	2147.459	-1	6/30/2023 10:13	6/30/2023 10:00	6/30/2023	12780	213	9	364.9754507	235.8487662
3896	11	0	11	6/30/2023 10:28	105.1224	79.0935	0.5017648	365.4772155	0.7582262	0.14025	34.94038	0.32193	18.49583	846	NA	NA	NA	1656.102	2153.943	-1	6/30/2023 10:28	6/30/2023 10:00	6/30/2023	12795	213	9	365.4772155	236.350531
3897	11	0	11	6/30/2023 10:43	73.13754	53.098674	0.3469621	365.8241776	0.7247896	0	34.94038	0	18.49583	256	NA	NA	NA	1657.819	2156.35	-1	6/30/2023 10:43	6/30/2023 10:00	6/30/2023	12810	213	9	365.8241776	236.6974931
3898	11	0	11	6/30/2023 10:58	72.14052	49.9494	0.3395498	366.1637274	0.6927298	0	34.94038	0	18.49583	281	NA	NA	NA	1658.69	2157.523	-1	6/30/2023 10:58	6/30/2023 10:00	6/30/2023	12825	213	9	366.1637274	237.0370429
3899	11	0	11	6/30/2023 11:13	71.4528	48.760386	0.3355244	366.4992518	0.6853014	0	34.94038	0	18.49583	303	NA	NA	NA	1659.211	2158.194	-1	6/30/2023 11:13	6/30/2023 11:00	6/30/2023	12840	214	9	366.4992518	237.3725673
3900	11	0	11	6/30/2023 11:28	77.0532	52.193814	0.3613929	366.8606447	0.6772233	0	34.94038	0	18.49583	352	NA	NA	NA	1659.3	2158.527	-1	6/30/2023 11:28	6/30/2023 11:00	6/30/2023	12855	214	9	366.8606447	237.7339602
3901	11	0	11	6/30/2023 11:43	78.55494	53.549328	0.3688105	367.2294552	0.6824588	0	34.94038	0	18.49583	140	NA	NA	NA	1659.3	2158.756	-1	6/30/2023 11:43	6/30/2023 11:00	6/30/2023	12870	214	9	367.2294552	238.1027707
3902	11	0	11	6/30/2023 11:58	84.05532	61.34928	0.3991143	367.6285695	0.7264003	0	34.94038	0	18.49583	289	NA	NA	NA	1659.327	2159.154	-1	6/30/2023 11:58	6/30/2023 11:00	6/30/2023	12885	214	9	367.6285695	238.501885
3903	11	0	11	6/30/2023 12:13	88.89066	62.9544	0.4199457	368.0485152	0.7051249	0.0124	34.95278	0	18.49583	496	NA	NA	NA	1659.497	2159.626	-1	6/30/2023 12:13	6/30/2023 12:00	6/30/2023	12900	215	9	368.0485152	238.9218307
3904	11	0	11	6/30/2023 12:28	110.85156	82.11678	0.5276872	368.5762024	0.7439234	0.10026	35.05304	0	18.49583	859	NA	NA	NA	1660.763	2161.844	-1	6/30/2023 12:28	6/30/2023 12:00	6/30/2023	12915	215	9	368.5762024	239.4495179
3905	11	0	11	6/30/2023 12:43	71.93736	55.716222	0.3451273	368.9213297	0.772858	0.00373	35.05677	0	18.49583	185	NA	NA	NA	1660.998	2162.615	-1	6/30/2023 12:43	6/30/2023 12:00	6/30/2023	12930	215	9	368.9213297	239.7946452
3906	11	0	11	6/30/2023 12:58	80.5662	57.18753	0.3807608	369.3020905	0.7103001	0	35.05677	0	18.49583	131	NA	NA	NA	1661.012	2162.724	-1	6/30/2023 12:58	6/30/2023 12:00	6/30/2023	12945	215	9	369.3020905	240.175406
3907	11	0	11	6/30/2023 13:13	81.74184	58.391688	0.3867259	369.6888164	0.712405	0	35.05677	0	18.49583	85	NA	NA	NA	1661.012	2162.837	-1	6/30/2023 13:13	6/30/2023 13:00	6/30/2023	12960	216	9	369.6888164	240.5621319
3908	11	0	11	6/30/2023 13:28	73.17048	51.065814	0.3448437	370.0336601	0.6970674	0	35.05677	0	18.49583	344	NA	NA	NA	1661.026	2162.95	-1	6/30/2023 13:28	6/30/2023 13:00	6/30/2023	12975	216	9	370.0336601	240.9069756
3909	11	0	11	6/30/2023 13:43	79.19142	59.257446	0.3776322	370.4112923	0.743047	0.00774	35.06451	0	18.49583	339	NA	NA	NA	1661.364	2163.785	-1	6/30/2023 13:43	6/30/2023 13:00	6/30/2023	12990	216	9	370.4112923	241.2846078
3910	11	0	11	6/30/2023 13:58	70.79196	51.967812	0.3364675	370.7477598	0.733302	0.00078	35.06529	0	18.49583	86	NA	NA	NA	1661.401	2163.981	-1	6/30/2023 13:58	6/30/2023 13:00	6/30/2023	13005	216	9	370.7477598	241.6210753
3911	11	0	11	6/30/2023 14:13	93.9903	69.16836	0.4469161	371.1946759	0.732584	0.03612	35.10141	0	18.49583	907	NA	NA	NA	1661.497	2164.552	-1	6/30/2023 14:13	6/30/2023 14:00	6/30/2023	13020	217	9	371.1946759	242.0679914
3912	11	0	11	6/30/2023 14:28	102.5307	82.90008	0.4957611	371.690437	0.8111736	0.21698	35.31839	0	18.49583	462	NA	NA	NA	1661.802	2165.787	-1	6/30/2023 14:28	6/30/2023 14:00	6/30/2023	13035	217	9	371.690437	242.5637525
3913	11	0	11	6/30/2023 14:43	78.09696	69.23412	0.3843531	372.0747901	0.8869089	0.00323	35.32162	0	18.49583	603	NA	NA	NA	1661.832	2166.183	-1	6/30/2023 14:43	6/30/2023 14:00	6/30/2023	13050	217	9	372.0747901	242.9481056
3914	11	0	11	6/30/2023 14:58	73.4793	62.50572	0.3587133	372.4335034	0.8459135	0	35.32162	0	18.49583	306	NA	NA	NA	1661.842	2166.904	-1	6/30/2023 14:58	6/30/2023 14:00	6/30/2023	13065	217	9	372.4335034	243.3068189
3915	11	0	11	6/30/2023 15:13	75.23238	58.460892	0.3611486	372.794652	0.7770808	0	35.32162	0	18.49583	119	NA	NA	NA	1661.848	2167.077	-1	6/30/2023 15:13	6/30/2023 15:00	6/30/2023	13080	218	9	372.794652	243.6679675
3916	11	0	11	6/30/2023 15:28	81.02598	61.91994	0.3878068	373.1824588	0.7641821	0	35.32162	0	18.49583	58	NA	NA	NA	1661.863	2167.24	-1	6/30/2023 15:28	6/30/2023 15:00	6/30/2023	13095	218	9	373.1824588	244.0557743
3917	11	0	11	6/30/2023 15:43	74.5653	55.74846	0.3555197	373.5379785	0.7480574	0.00163	35.32325	0	18.49583	177	NA	NA	NA	1661.905	2167.359	-1	6/30/2023 15:43	6/30/2023 15:00	6/30/2023	13110	218	9	373.5379785	244.411294
3918	11	0	11	6/30/2023 15:58	106.50426	90.65592	0.5199986	374.0579771	0.8463693	0.2253	35.54855	0.00314	18.49897	1011	NA	NA	NA	1662.768	2169.238	-1	6/30/2023 15:58	6/30/2023 15:00	6/30/2023	13125	218	9	374.0579771	244.9312926
3919	11	0	11	6/30/2023 16:13	112.79982	103.19616	0.558679	374.6166561	0.9141652	0.08473	35.63328	0.00737	18.50634	889	NA	NA	NA	1664.829	2172.848	-1	6/30/2023 16:13	6/30/2023 16:00	6/30/2023	13140	219	9	374.6166561	245.4899716
3920	11	0	11	6/30/2023 16:28	73.5081	66.1545	0.3628624	374.9795185	0.8985494	0	35.63328	0	18.50634	429	NA	NA	NA	1664.868	2173.522	-1	6/30/2023 16:28	6/30/2023 16:00	6/30/2023	13155	219	9	374.9795185	245.852834
3921	11	0	11	6/30/2023 16:43	59.25483	49.153806	0.2878874	375.2674059	0.8311973	0	35.63328	0	18.50634	108	NA	NA	NA	1664.871	2173.659	-1	6/30/2023 16:43	6/30/2023 16:00	6/30/2023	13170	219	9	375.2674059	246.1407214
3922	11	0	11	6/30/2023 16:58	76.42038	60.86652	0.3684912	375.6358971	0.7956748	0	35.63328	0	18.50634	58	NA	NA	NA	1664.878	2173.744	-1	6/30/2023 16:58	6/30/2023 16:00	6/30/2023	13185	219	9	375.6358971	246.5092126
3923	11	0	11	6/30/2023 17:13	91.48254	74.82276	0.4432867	376.0791838	0.816414	0	35.63328	0	18.50634	278	NA	NA	NA	1665.065	2174.112	-1	6/30/2023 17:13	6/30/2023 17:00	6/30/2023	13200	220	9	376.0791838	246.9524993
3924	11	0	11	6/30/2023 17:28	103.3812	86.20608	0.5027692	376.581953	0.8327872	0.1076	35.74088	0	18.50634	665	NA	NA	NA	1665.83	2175.431	-1	6/30/2023 17:28	6/30/2023 17:00	6/30/2023	13215	220	9	376.581953	247.4552685
3925	11	0	11	6/30/2023 17:43	90.24534	81.87924	0.4462153	377.0281683	0.9143811	0.15134	35.89222	0	18.50634	224	NA	NA	NA	1666.669	2176.833	-1	6/30/2023 17:43	6/30/2023 17:00	6/30/2023	13230	220	9	377.0281683	247.9014838
3926	11	0	11	6/30/2023 17:58	84.04476	75.39786	0.4146105	377.4427788	0.896946	0	35.89222	0	18.50634	503	NA	NA	NA	1666.797	2177.326	-1	6/30/2023 17:58	6/30/2023 17:00	6/30/2023	13245	220	9	377.4427788	248.3160943
3927	11	0	11	6/30/2023 18:13	113.20878	105.40074	0.5627291	378.0055079	0.9297866	0.69336	36.58558	0.02065	18.52699	924	NA	NA	NA	1667.845	2179.314	-1	6/30/2023 18:13	6/30/2023 18:00	6/30/2023	13260	221	9	378.0055079	248.8788234
3928	11	0	11	6/30/2023 18:28	113.50188	105.27666	0.5637469	378.5692548	0.9283729	0.31077	36.89635	0.11337	18.64036	525	NA	NA	NA	1670.035	2182.314	-1	6/30/2023 18:28	6/30/2023 18:00	6/30/2023	13275	221	9	378.5692548	249.4425703
3929	11	0	11	6/30/2023 18:43	107.68626	100.12926	0.5351346	379.1043894	0.9268669	0	36.89635	0.01683	18.65719	396	NA	NA	NA	1670.525	2183.284	-1	6/30/2023 18:43	6/30/2023 18:00	6/30/2023	13290	221	9	379.1043894	249.9777049
3930	11	0	11	6/30/2023 18:58	81.50538	71.31168	0.4000834	379.5044728	0.8737378	0	36.89635	0.02288	18.68007	249	NA	NA	NA	1670.845	2183.833	-1	6/30/2023 18:58	6/30/2023 18:00	6/30/2023	13305	221	9	379.5044728	250.3777883
3931	11	0	11	6/30/2023 19:13	88.15644	81.00006	0.4370106	379.9414834	0.9220276	0	36.89635	0	18.68007	172	NA	NA	NA	1671.301	2184.582	-1	6/30/2023 19:13	6/30/2023 19:00	6/30/2023	13320	222	9	379.9414834	250.8147989
3932	11	0	11	6/30/2023 19:28	89.75232	83.71902	0.4463072	380.3877906	0.9338592	0	36.89635	0	18.68007	432	NA	NA	NA	1671.431	2184.925	-1	6/30/2023 19:28	6/30/2023 19:00	6/30/2023	13335	222	9	380.3877906	251.2611061
3933	11	0	11	6/30/2023 19:43	88.70976	82.51134	0.4408628	380.8286534	0.9284199	0	36.89635	0	18.68007	232	NA	NA	NA	1671.459	2185.4	-1	6/30/2023 19:43	6/30/2023 19:00	6/30/2023	13350	222	9	380.8286534	251.7019689
3934	11	0	11	6/30/2023 19:58	121.37484	117.11478	0.6078672	381.4365206	0.9660188	0.02416	36.92051	0.02888	18.70895	1043	NA	NA	NA	1674.384	2189.127	-1	6/30/2023 19:58	6/30/2023 19:00	6/30/2023	13365	222	9	381.4365206	252.3098361
3935	11	0	11	6/30/2023 20:13	138.846	133.35054	0.6946778	382.1311984	0.9598314	0.25541	37.17592	0.05897	18.76792	1108	NA	NA	NA	1677.091	2193.058	-1	6/30/2023 20:13	6/30/2023 20:00	6/30/2023	13380	223	9	382.1311984	253.0045139
3936	11	0	11	6/30/2023 20:28	109.7259	101.52156	0.5447127	382.6759111	0.9232914	0.07185	37.24777	0.04986	18.81778	797	NA	NA	NA	1679.189	2196.352	-1	6/30/2023 20:28	6/30/2023 20:00	6/30/2023	13395	223	9	382.6759111	253.5492266
3937	11	0	11	6/30/2023 20:43	96.52236	89.02944	0.4788612	383.1547723	0.9265441	0.05885	37.30662	0	18.81778	277	NA	NA	NA	1679.371	2197.202	-1	6/30/2023 20:43	6/30/2023 20:00	6/30/2023	13410	223	9	383.1547723	254.0280878
3938	11	0	11	6/30/2023 20:58	91.73472	84.0582	0.454495	383.6092673	0.9131087	0	37.30662	0	18.81778	342	NA	NA	NA	1679.607	2197.672	-1	6/30/2023 20:58	6/30/2023 20:00	6/30/2023	13425	223	9	383.6092673	254.4825828
3939	11	0	11	6/30/2023 21:13	79.65474	73.94058	0.3956977	384.004965	0.9332376	0	37.30662	0	18.81778	226	NA	NA	NA	1679.844	2198.146	-1	6/30/2023 21:13	6/30/2023 21:00	6/30/2023	13440	224	9	384.004965	254.8782805
3940	11	0	11	6/30/2023 21:28	71.37948	61.09248	0.3488747	384.3538397	0.861447	0	37.30662	0	18.81778	133	NA	NA	NA	1679.858	2198.342	-1	6/30/2023 21:28	6/30/2023 21:00	6/30/2023	13455	224	9	384.3538397	255.2271552
3941	11	0	11	6/30/2023 21:43	74.05086	65.66106	0.3644557	384.7182954	0.8857062	0	37.30662	0	18.81778	339	NA	NA	NA	1679.914	2198.524	-1	6/30/2023 21:43	6/30/2023 21:00	6/30/2023	13470	224	9	384.7182954	255.5916109
3942	11	0	11	6/30/2023 21:58	87.99738	79.96482	0.4352387	385.1535341	0.9085057	0	37.30662	0	18.81778	323	NA	NA	NA	1680.073	2199.227	-1	6/30/2023 21:58	6/30/2023 21:00	6/30/2023	13485	224	9	385.1535341	256.0268496
3943	11	0	11	6/30/2023 22:13	111.05328	105.1266	0.5539311	385.7074652	0.9476874	0.08013	37.38675	0	18.81778	889	NA	NA	NA	1680.349	2200.104	-1	6/30/2023 22:13	6/30/2023 22:00	6/30/2023	13500	225	9	385.7074652	256.5807807
3944	11	0	11	6/30/2023 22:28	124.60458	118.57542	0.622211	386.3296762	0.9487258	0.1461	37.53285	0	18.81778	996	NA	NA	NA	1680.848	2201.65	-1	6/30/2023 22:28	6/30/2023 22:00	6/30/2023	13515	225	9	386.3296762	257.2029917
3945	11	0	11	6/30/2023 22:43	93.25944	88.41324	0.4653204	386.7949966	0.9467526	0.07189	37.60474	0	18.81778	219	NA	NA	NA	1681.153	2202.348	-1	6/30/2023 22:43	6/30/2023 22:00	6/30/2023	13530	225	9	386.7949966	257.6683121
3946	11	0	11	6/30/2023 22:58	78.94362	72.46338	0.3912612	387.1862578	0.918818	0.0051	37.60984	0	18.81778	198	NA	NA	NA	1681.391	2202.849	-1	6/30/2023 22:58	6/30/2023 22:00	6/30/2023	13545	225	9	387.1862578	258.0595733
3947	11	0	11	6/30/2023 23:13	102.15258	92.09406	0.5044394	387.6906972	0.9008645	0.04468	37.65452	0	18.81778	1010	NA	NA	NA	1681.755	2203.959	-1	6/30/2023 23:13	6/30/2023 23:00	6/30/2023	13560	226	9	387.6906972	258.5640127
3948	11	0	11	6/30/2023 23:28	140.01114	132.0507	0.697832	388.3885292	0.9428303	0.20198	37.8565	0.07524	18.89302	1316	NA	NA	NA	1684.64	2208.112	-1	6/30/2023 23:28	6/30/2023 23:00	6/30/2023	13575	226	9	388.3885292	259.2618447
3949	11	0	11	6/30/2023 23:43	125.43768	114.89892	0.6214281	389.0099573	0.9149193	0.67464	38.53114	0.11884	19.01186	855	NA	NA	NA	1688.455	2213.289	-1	6/30/2023 23:43	6/30/2023 23:00	6/30/2023	13590	226	9	389.0099573	259.8832728
3950	11	0	11	6/30/2023 23:58	96.34218	90.11556	0.4793524	389.4893097	0.9369549	0.23788	38.76902	0.00018	19.01204	405	NA	NA	NA	1688.997	2214.401	-1	6/30/2023 23:58	6/30/2023 23:00	6/30/2023	13605	226	9	389.4893097	260.3626252
3951	11	0	11	7/1/2023 0:13	89.1114	81.96216	0.4418381	389.9311478	0.917924	0	38.76902	0	19.01204	876	NA	NA	NA	1689.291	2215.211	-1	7/1/2023 0:13	7/1/2023 0:00	7/1/2023	13620	227	10	389.9311478	260.8044633
3952	11	0	11	7/1/2023 0:28	113.81046	103.94574	0.563491	390.4946388	0.913636	0	38.76902	0	19.01204	1216	NA	NA	NA	1690.776	2218.283	-1	7/1/2023 0:28	7/1/2023 0:00	7/1/2023	13635	227	10	390.4946388	261.3679543
3953	11	0	11	7/1/2023 0:43	82.95612	77.14794	0.4122556	390.9068944	0.9231905	0	38.76902	0	19.01204	155	NA	NA	NA	1690.968	2219.1	-1	7/1/2023 0:43	7/1/2023 0:00	7/1/2023	13650	227	10	390.9068944	261.7802099
3954	11	0	11	7/1/2023 0:58	68.72988	63.0483	0.3405959	391.2474903	0.9175345	0	38.76902	0	19.01204	301	NA	NA	NA	1691	2219.311	-1	7/1/2023 0:58	7/1/2023 0:00	7/1/2023	13665	227	10	391.2474903	262.1208058
3955	11	0	11	7/1/2023 1:13	85.75866	77.72424	0.4239379	391.6714282	0.9069409	0	38.76902	0	19.01204	105	NA	NA	NA	1691.01	2219.546	-1	7/1/2023 1:13	7/1/2023 1:00	7/1/2023	13680	228	10	391.6714282	262.5447437
3956	11	0	11	7/1/2023 1:28	71.41962	63.027	0.3511727	392.0226009	0.8844247	0	38.76902	0	19.01204	338	NA	NA	NA	1691.186	2219.929	-1	7/1/2023 1:28	7/1/2023 1:00	7/1/2023	13695	228	10	392.0226009	262.8959164
3957	11	0	11	7/1/2023 1:43	81.52158	73.51314	0.4025822	392.4251831	0.9061128	0	38.76902	0	19.01204	242	NA	NA	NA	1691.268	2220.292	-1	7/1/2023 1:43	7/1/2023 1:00	7/1/2023	13710	228	10	392.4251831	263.2984986
3958	11	0	11	7/1/2023 1:58	86.05032	76.8702	0.4241427	392.8493258	0.8944338	0	38.76902	0	19.01204	755	NA	NA	NA	1691.546	2221.038	-1	7/1/2023 1:58	7/1/2023 1:00	7/1/2023	13725	228	10	392.8493258	263.7226413
3959	11	0	11	7/1/2023 2:13	91.22736	83.15484	0.4514962	393.300822	0.9119345	0	38.76902	0	19.01204	690	NA	NA	NA	1691.573	2221.675	-1	7/1/2023 2:13	7/1/2023 2:00	7/1/2023	13740	229	10	393.300822	264.1741375
3960	11	0	11	7/1/2023 2:28	96.6819	87.53484	0.4778369	393.7786589	0.9045534	0.00117	38.77019	0.00113	19.01317	776	NA	NA	NA	1692.963	2224.183	-1	7/1/2023 2:28	7/1/2023 2:00	7/1/2023	13755	229	10	393.7786589	264.6519744
3961	11	0	11	7/1/2023 2:43	79.27842	69.07572	0.388834	394.1674929	0.8716145	0.0002	38.77039	0.00018	19.01335	178	NA	NA	NA	1693.189	2224.795	-1	7/1/2023 2:43	7/1/2023 2:00	7/1/2023	13770	229	10	394.1674929	265.0408084
3962	11	0	11	7/1/2023 2:58	84.126	74.96706	0.4144542	394.5819471	0.8923718	0	38.77039	0	19.01335	643	NA	NA	NA	1693.474	2225.64	-1	7/1/2023 2:58	7/1/2023 2:00	7/1/2023	13785	229	10	394.5819471	265.4552626
3963	11	0	11	7/1/2023 3:13	79.66752	71.70084	0.3932709	394.975218	0.900282	0	38.77039	0	19.01335	738	NA	NA	NA	1693.724	2226.266	-1	7/1/2023 3:13	7/1/2023 3:00	7/1/2023	13800	230	10	394.975218	265.8485335
3964	11	0	11	7/1/2023 3:28	90.6663	80.43024	0.4462716	395.4214896	0.8862495	0	38.77039	0	19.01335	576	NA	NA	NA	1693.807	2227.049	-1	7/1/2023 3:28	7/1/2023 3:00	7/1/2023	13815	230	10	395.4214896	266.2948051
3965	11	0	11	7/1/2023 3:43	87.75408	79.6902	0.4339763	395.8554659	0.9083907	0	38.77039	0	19.01335	618	NA	NA	NA	1694.101	2228.014	-1	7/1/2023 3:43	7/1/2023 3:00	7/1/2023	13830	230	10	395.8554659	266.7287814
3966	11	0	11	7/1/2023 3:58	108.70206	101.3994	0.5405426	396.3960085	0.9338473	0.00072	38.77111	0.0192	19.03255	892	NA	NA	NA	1694.915	2229.738	-1	7/1/2023 3:58	7/1/2023 3:00	7/1/2023	13845	230	10	396.3960085	267.269324
3967	11	0	11	7/1/2023 4:13	96.52902	86.61012	0.4762117	396.8722202	0.8977889	0.0024	38.77351	0.03275	19.0653	378	NA	NA	NA	1696.238	2231.803	-1	7/1/2023 4:13	7/1/2023 4:00	7/1/2023	13860	231	10	396.8722202	267.7455357
3968	11	0	11	7/1/2023 4:28	76.2576	64.78044	0.3721785	397.2443987	0.8498222	0	38.77351	0	19.0653	232	NA	NA	NA	1696.312	2232.275	-1	7/1/2023 4:28	7/1/2023 4:00	7/1/2023	13875	231	10	397.2443987	268.1177142
3969	11	0	11	7/1/2023 4:43	98.37672	89.5164	0.4867079	397.7311066	0.9075079	0.00564	38.77915	0.00234	19.06764	872	NA	NA	NA	1697.133	2233.721	-1	7/1/2023 4:43	7/1/2023 4:00	7/1/2023	13890	231	10	397.7311066	268.6044221
3970	11	0	11	7/1/2023 4:58	121.5249	109.38042	0.5999044	398.331011	0.9010922	0.04714	38.82629	0.03185	19.09949	1070	NA	NA	NA	1700.855	2238.623	-1	7/1/2023 4:58	7/1/2023 4:00	7/1/2023	13905	231	10	398.331011	269.2043265
3971	11	0	11	7/1/2023 5:13	116.81976	102.71346	0.5739877	398.9049987	0.8794384	0.0795	38.90579	0.02438	19.12387	1045	NA	NA	NA	1704.745	2243.816	-1	7/1/2023 5:13	7/1/2023 5:00	7/1/2023	13920	232	10	398.9049987	269.7783142
3972	11	0	11	7/1/2023 5:28	120.27102	105.3654	0.5905222	399.4955209	0.8746444	0.06199	38.96778	0.01064	19.13451	1104	NA	NA	NA	1709.514	2250.059	-1	7/1/2023 5:28	7/1/2023 5:00	7/1/2023	13935	232	10	399.4955209	270.3688364
3973	11	0	11	7/1/2023 5:43	104.23554	86.8101	0.5068042	400.0023251	0.8328698	0.0095	38.97728	0	19.13451	1302	NA	NA	NA	1712.344	2254.375	-1	7/1/2023 5:43	7/1/2023 5:00	7/1/2023	13950	232	10	400.0023251	270.8756406
3974	11	0	11	7/1/2023 5:58	96.49968	77.39172	0.4659004	400.4682255	0.8019977	0	38.97728	0	19.13451	1065	NA	NA	NA	1713.7	2257.058	-1	7/1/2023 5:58	7/1/2023 5:00	7/1/2023	13965	232	10	400.4682255	271.341541
3975	11	0	11	7/1/2023 6:13	68.9376	52.139316	0.3293492	400.7975747	0.7521375	0	38.97728	0	19.13451	394	NA	NA	NA	1713.733	2257.86	-1	7/1/2023 6:13	7/1/2023 6:00	7/1/2023	13980	233	10	400.7975747	271.6708902
3976	11	0	11	7/1/2023 6:28	60.52452	46.098996	0.2895127	401.0870874	0.7683645	0	38.97728	0	19.13451	395	NA	NA	NA	1713.739	2258.02	-1	7/1/2023 6:28	7/1/2023 6:00	7/1/2023	13995	233	10	401.0870874	271.9604029
3977	11	0	11	7/1/2023 6:43	82.7019	59.02038	0.3912047	401.4782921	0.7145098	0	38.97728	0	19.13451	173	NA	NA	NA	1713.795	2258.217	-1	7/1/2023 6:43	7/1/2023 6:00	7/1/2023	14010	233	10	401.4782921	272.3516076
3978	11	0	11	7/1/2023 6:58	109.49676	83.47782	0.5238532	402.0021453	0.7635268	0	38.97728	0	19.13451	909	NA	NA	NA	1714.796	2259.911	-1	7/1/2023 6:58	7/1/2023 6:00	7/1/2023	14025	233	10	402.0021453	272.8754608
3979	11	0	11	7/1/2023 7:13	86.99172	65.1132	0.4148496	402.4169949	0.7481859	0	38.97728	0	19.13451	625	NA	NA	NA	1716.436	2262.902	-1	7/1/2023 7:13	7/1/2023 7:00	7/1/2023	14040	234	10	402.4169949	273.2903104
3980	11	0	11	7/1/2023 7:28	74.17944	56.747568	0.3551039	402.7720988	0.7636482	0	38.97728	0	19.13451	493	NA	NA	NA	1716.533	2263.614	-1	7/1/2023 7:28	7/1/2023 7:00	7/1/2023	14055	234	10	402.7720988	273.6454143
3981	11	0	11	7/1/2023 7:43	72.33252	49.795626	0.3401363	403.1122351	0.6920733	0	38.97728	0	19.13451	94	NA	NA	NA	1716.533	2263.727	-1	7/1/2023 7:43	7/1/2023 7:00	7/1/2023	14070	234	10	403.1122351	273.9855506
3982	11	0	11	7/1/2023 7:58	73.48176	51.372936	0.34641	403.4586451	0.6995139	0	38.97728	0	19.13451	117	NA	NA	NA	1716.533	2263.79	-1	7/1/2023 7:58	7/1/2023 7:00	7/1/2023	14085	234	10	403.4586451	274.3319606
3983	11	0	11	7/1/2023 8:13	77.94738	55.05672	0.3680834	403.8267285	0.7054371	0	38.97728	0	19.13451	117	NA	NA	NA	1716.541	2263.885	-1	7/1/2023 8:13	7/1/2023 8:00	7/1/2023	14100	235	10	403.8267285	274.700044
3984	11	0	11	7/1/2023 8:28	77.07816	54.72159	0.364287	404.1910155	0.7119198	0	38.97728	0	19.13451	64	NA	NA	NA	1716.545	2263.932	-1	7/1/2023 8:28	7/1/2023 8:00	7/1/2023	14115	235	10	404.1910155	275.064331
3985	11	0	11	7/1/2023 8:43	91.37676	68.40498	0.4357717	404.6267872	0.7452496	0	38.97728	0	19.13451	596	NA	NA	NA	1716.864	2264.648	-1	7/1/2023 8:43	7/1/2023 8:00	7/1/2023	14130	235	10	404.6267872	275.5001027
3986	11	0	11	7/1/2023 8:58	69.2388	48.206796	0.3261868	404.952974	0.6976051	0	38.97728	0	19.13451	205	NA	NA	NA	1717.159	2265.35	-1	7/1/2023 8:58	7/1/2023 8:00	7/1/2023	14145	235	10	404.952974	275.8262895
3987	11	0	11	7/1/2023 9:13	72.73542	52.20732	0.3443916	405.2973656	0.7210232	0	38.97728	0	19.13451	218	NA	NA	NA	1717.183	2265.523	-1	7/1/2023 9:13	7/1/2023 9:00	7/1/2023	14160	236	10	405.2973656	276.1706811
3988	11	0	11	7/1/2023 9:28	39.614676	29.504658	0.1887536	405.4861192	0.3191966	0.03266	39.00994	0.13119	19.2657	546	NA	NA	NA	1718.203	2266.823	-1	7/1/2023 9:28	7/1/2023 9:00	7/1/2023	14175	236	10	405.4861192	276.3594347
3989	11	0	11	7/1/2023 9:43	107.619	81.68742	0.5144727	406.0005919	0.7590937	0.06533	39.07527	0.26434	19.53004	1258	NA	NA	NA	1727.124	2276.528	-1	7/1/2023 9:43	7/1/2023 9:00	7/1/2023	14190	236	10	406.0005919	276.8739074
3990	11	0	11	7/1/2023 9:58	85.98072	64.84974	0.4105739	406.4111658	0.753939	0	39.07527	0	19.53004	721	NA	NA	NA	1731.601	2281.987	-1	7/1/2023 9:58	7/1/2023 9:00	7/1/2023	14205	236	10	406.4111658	277.2844813
3991	11	0	11	7/1/2023 10:13	70.12206	50.463678	0.3321639	406.7433297	0.7198824	0	39.07527	0	19.53004	392	NA	NA	NA	1733.631	2284.612	-1	7/1/2023 10:13	7/1/2023 10:00	7/1/2023	14220	237	10	406.7433297	277.6166452
3992	11	0	11	7/1/2023 10:28	76.20546	54.777318	0.3609095	407.1042392	0.7193894	0	39.07527	0	19.53004	119	NA	NA	NA	1736.173	2287.302	-1	7/1/2023 10:28	7/1/2023 10:00	7/1/2023	14235	237	10	407.1042392	277.9775547
3993	11	0	11	7/1/2023 10:43	66.6168	48.972036	0.3166999	407.4209391	0.736099	0	39.07527	0	19.53004	193	NA	NA	NA	1736.611	2287.879	-1	7/1/2023 10:43	7/1/2023 10:00	7/1/2023	14250	237	10	407.4209391	278.2942546
3994	11	0	11	7/1/2023 10:58	80.89542	56.63148	0.3814432	407.8023823	0.7043139	0.00041	39.07568	0	19.53004	443	NA	NA	NA	1736.673	2288.121	-1	7/1/2023 10:58	7/1/2023 10:00	7/1/2023	14265	237	10	407.8023823	278.6756978
3995	11	0	11	7/1/2023 11:13	96.11256	71.12442	0.4574432	408.2598255	0.7312279	0.034	39.10968	0	19.53004	629	NA	NA	NA	1737.708	2290.124	-1	7/1/2023 11:13	7/1/2023 11:00	7/1/2023	14280	238	10	408.2598255	279.133141
3996	11	0	11	7/1/2023 11:28	57.700938	52.44411	0.2854026	408.5452281	0.9468271	0.00264	39.11232	0	19.53004	325	NA	NA	NA	1737.845	2290.571	-1	7/1/2023 11:28	7/1/2023 11:00	7/1/2023	14295	238	10	408.5452281	279.4185436
3997	11	0	11	7/1/2023 11:43	66.4605	53.884704	0.3215173	408.8667454	0.814041	0	39.11232	0	19.53004	521	NA	NA	NA	1737.848	2290.74	-1	7/1/2023 11:43	7/1/2023 11:00	7/1/2023	14310	238	10	408.8667454	279.7400609
3998	11	0	11	7/1/2023 11:58	72.76188	55.428978	0.3480591	409.2148045	0.7624941	0	39.11232	0	19.53004	93	NA	NA	NA	1737.855	2290.854	-1	7/1/2023 11:58	7/1/2023 11:00	7/1/2023	14325	238	10	409.2148045	280.08812
3999	11	0	11	7/1/2023 12:13	81.68166	59.587728	0.3878114	409.6026159	0.7340536	0	39.11232	0	19.53004	73	NA	NA	NA	1737.855	2291.006	-1	7/1/2023 12:13	7/1/2023 12:00	7/1/2023	14340	239	10	409.6026159	280.4759314
4000	11	0	11	7/1/2023 12:28	66.86628	48.953802	0.3176629	409.9202788	0.7333904	0	39.11232	0	19.53004	203	NA	NA	NA	1738.129	2291.454	-1	7/1/2023 12:28	7/1/2023 12:00	7/1/2023	14355	239	10	409.9202788	280.7935943
4001	11	0	11	7/1/2023 12:43	71.97774	52.738068	0.3419926	410.2622714	0.7336181	0	39.11232	0	19.53004	85	NA	NA	NA	1738.222	2291.681	-1	7/1/2023 12:43	7/1/2023 12:00	7/1/2023	14370	239	10	410.2622714	281.1355869
4002	11	0	11	7/1/2023 12:58	78.25032	61.3962	0.3762887	410.6385601	0.8043692	0	39.11232	0	19.53004	700	NA	NA	NA	1738.233	2291.888	-1	7/1/2023 12:58	7/1/2023 12:00	7/1/2023	14385	239	10	410.6385601	281.5118756
4003	11	0	11	7/1/2023 13:13	70.88448	53.712864	0.3387622	410.9773223	0.7708086	0	39.11232	0	19.53004	478	NA	NA	NA	1738.241	2292.5	-1	7/1/2023 13:13	7/1/2023 13:00	7/1/2023	14400	240	10	410.9773223	281.8506378
4004	11	0	11	7/1/2023 13:28	66.08322	46.885806	0.3122897	411.289612	0.7099177	0	39.11232	0	19.53004	180	NA	NA	NA	1738.241	2292.703	-1	7/1/2023 13:28	7/1/2023 13:00	7/1/2023	14415	240	10	411.289612	282.1629275
4005	11	0	11	7/1/2023 13:43	69.3777	51.590376	0.3304766	411.6200886	0.7456878	0	39.11232	0	19.53004	186	NA	NA	NA	1738.254	2292.805	-1	7/1/2023 13:43	7/1/2023 13:00	7/1/2023	14430	240	10	411.6200886	282.4934041
4006	11	0	11	7/1/2023 13:58	91.86312	69.00126	0.4383478	412.0584364	0.751489	0.01264	39.12496	0	19.53004	734	NA	NA	NA	1738.589	2293.571	-1	7/1/2023 13:58	7/1/2023 13:00	7/1/2023	14445	240	10	412.0584364	282.9317519
4007	11	0	11	7/1/2023 14:13	71.61192	57.606714	0.3459357	412.4043721	0.8145086	0.03252	39.15748	0	19.53004	355	NA	NA	NA	1738.872	2294.361	-1	7/1/2023 14:13	7/1/2023 14:00	7/1/2023	14460	241	10	412.4043721	283.2776876
4008	11	0	11	7/1/2023 14:28	64.95114	52.160148	0.3136615	412.7180336	0.8072716	0	39.15748	0	19.53004	138	NA	NA	NA	1738.88	2294.483	-1	7/1/2023 14:28	7/1/2023 14:00	7/1/2023	14475	241	10	412.7180336	283.5913491
4009	11	0	11	7/1/2023 14:43	61.08066	46.334958	0.2919654	413.009999	0.7588034	0	39.15748	0	19.53004	403	NA	NA	NA	1738.882	2294.633	-1	7/1/2023 14:43	7/1/2023 14:00	7/1/2023	14490	241	10	413.009999	283.8833145
4010	11	0	11	7/1/2023 14:58	95.5155	74.9481	0.4593191	413.4693181	0.7845676	0	39.15748	0.00033	19.53037	854	NA	NA	NA	1739.042	2295.404	-1	7/1/2023 14:58	7/1/2023 14:00	7/1/2023	14505	241	10	413.4693181	284.3426336
4011	11	0	11	7/1/2023 15:13	101.80908	83.7072	0.4938097	413.9631278	0.8235192	0.09006	39.24754	0.00168	19.53205	1104	NA	NA	NA	1740.489	2298.027	-1	7/1/2023 15:13	7/1/2023 15:00	7/1/2023	14520	242	10	413.9631278	284.8364433
4012	11	0	11	7/1/2023 15:28	78.2586	70.51182	0.3864032	414.349531	0.9039645	0.03033	39.27787	0	19.53205	226	NA	NA	NA	1741.145	2299.344	-1	7/1/2023 15:28	7/1/2023 15:00	7/1/2023	14535	242	10	414.349531	285.2228465
4013	11	0	11	7/1/2023 15:43	59.098518	50.56812	0.2888356	414.6383666	0.8580428	0	39.27787	0	19.53205	156	NA	NA	NA	1741.151	2299.505	-1	7/1/2023 15:43	7/1/2023 15:00	7/1/2023	14550	242	10	414.6383666	285.5116821
4014	11	0	11	7/1/2023 15:58	61.36788	51.519006	0.298831	414.9371976	0.8422859	0	39.27787	0	19.53205	286	NA	NA	NA	1741.159	2299.625	-1	7/1/2023 15:58	7/1/2023 15:00	7/1/2023	14565	242	10	414.9371976	285.8105131
4015	11	0	11	7/1/2023 16:13	62.24208	50.202192	0.3008198	415.2380174	0.8080159	0	39.27787	0	19.53205	228	NA	NA	NA	1741.167	2299.79	-1	7/1/2023 16:13	7/1/2023 16:00	7/1/2023	14580	243	10	415.2380174	286.1113329
4016	11	0	11	7/1/2023 16:28	67.5204	54.82398	0.3267333	415.5647507	0.8176017	0	39.27787	0	19.53205	261	NA	NA	NA	1741.357	2300.385	-1	7/1/2023 16:28	7/1/2023 16:00	7/1/2023	14595	243	10	415.5647507	286.4380662
4017	11	0	11	7/1/2023 16:43	88.86072	72.32772	0.4301946	415.9949453	0.8122689	0.02248	39.30035	0	19.53205	682	NA	NA	NA	1741.868	2301.5	-1	7/1/2023 16:43	7/1/2023 16:00	7/1/2023	14610	243	10	415.9949453	286.8682608
4018	11	0	11	7/1/2023 16:58	81.24048	72.30504	0.4001382	416.3950835	0.8936245	0.11219	39.41254	0	19.53205	474	NA	NA	NA	1742.533	2303.018	-1	7/1/2023 16:58	7/1/2023 16:00	7/1/2023	14625	243	10	416.3950835	287.268399
4019	11	0	11	7/1/2023 17:13	65.67246	64.43322	0.3300783	416.7251618	0.9838732	3.00E-05	39.41257	0	19.53205	231	NA	NA	NA	1742.546	2303.284	-1	7/1/2023 17:13	7/1/2023 17:00	7/1/2023	14640	244	10	416.7251618	287.5984773
4020	11	0	11	7/1/2023 17:28	70.932	61.62234	0.3476973	417.0728591	0.86813	0.008	39.42057	0	19.53205	485	NA	NA	NA	1742.581	2303.527	-1	7/1/2023 17:28	7/1/2023 17:00	7/1/2023	14655	244	10	417.0728591	287.9461746
4021	11	0	11	7/1/2023 17:43	102.05874	91.06554	0.5029319	417.575791	0.8912281	0.10824	39.52881	0	19.53205	757	NA	NA	NA	1742.839	2304.563	-1	7/1/2023 17:43	7/1/2023 17:00	7/1/2023	14670	244	10	417.575791	288.4491065
4022	11	0	11	7/1/2023 17:58	76.10538	70.88148	0.3783263	417.9541173	0.9302177	0.00367	39.53248	0	19.53205	491	NA	NA	NA	1742.86	2305.018	-1	7/1/2023 17:58	7/1/2023 17:00	7/1/2023	14685	244	10	417.9541173	288.8274328
4023	11	0	11	7/1/2023 18:13	119.7318	111.97398	0.5957064	418.5498237	0.9367864	0.04812	39.5806	0	19.53205	1328	NA	NA	NA	1743.693	2306.87	-1	7/1/2023 18:13	7/1/2023 18:00	7/1/2023	14700	245	10	418.5498237	289.4231392
4024	11	0	11	7/1/2023 18:28	104.39574	100.99962	0.5231293	419.072953	0.9694689	0.51818	40.09878	0	19.53205	372	NA	NA	NA	1745.887	2310.026	-1	7/1/2023 18:28	7/1/2023 18:00	7/1/2023	14715	245	10	419.072953	289.9462685
4025	11	0	11	7/1/2023 18:43	97.23042	94.95756	0.4882081	419.5611611	0.9790952	0.02763	40.12641	0	19.53205	257	NA	NA	NA	1746.192	2310.72	-1	7/1/2023 18:43	7/1/2023 18:00	7/1/2023	14730	245	10	419.5611611	290.4344766
4026	11	0	11	7/1/2023 18:58	80.38866	77.42016	0.4024384	419.9635995	0.9631532	0	40.12641	0	19.53205	407	NA	NA	NA	1746.33	2311.147	-1	7/1/2023 18:58	7/1/2023 18:00	7/1/2023	14745	245	10	419.9635995	290.836915
4027	11	0	11	7/1/2023 19:13	80.86026	78.7761	0.4057966	420.3693961	0.9750133	0	40.12641	0	19.53205	662	NA	NA	NA	1746.486	2311.65	-1	7/1/2023 19:13	7/1/2023 19:00	7/1/2023	14760	246	10	420.3693961	291.2427116
4028	11	0	11	7/1/2023 19:28	99.00906	97.86654	0.4984351	420.8678312	0.9885401	0	40.12641	0	19.53205	665	NA	NA	NA	1747.58	2313.693	-1	7/1/2023 19:28	7/1/2023 19:00	7/1/2023	14775	246	10	420.8678312	291.7411467
4029	11	0	11	7/1/2023 19:43	72.06624	69.88098	0.3613013	421.2291325	0.9716282	0.00293	40.12934	0	19.53205	586	NA	NA	NA	1747.774	2314.355	-1	7/1/2023 19:43	7/1/2023 19:00	7/1/2023	14790	246	10	421.2291325	292.102448
4030	11	0	11	7/1/2023 19:58	114.34812	108.87696	0.5710639	421.8001964	0.951241	0.07045	40.19979	0.00167	19.53372	875	NA	NA	NA	1749.434	2317.06	-1	7/1/2023 19:58	7/1/2023 19:00	7/1/2023	14805	246	10	421.8001964	292.6735119
4031	11	0	11	7/1/2023 20:13	97.63236	94.5999	0.4893966	422.289593	0.961636	0.46406	40.66385	0.00738	19.5411	1043	NA	NA	NA	1750.461	2318.82	-1	7/1/2023 20:13	7/1/2023 20:00	7/1/2023	14820	247	10	422.289593	293.1629085
4032	11	0	11	7/1/2023 20:28	106.20306	104.10552	0.5336869	422.8232799	0.9843441	0.21234	40.87619	0.01813	19.55923	594	NA	NA	NA	1752.827	2322.31	-1	7/1/2023 20:28	7/1/2023 20:00	7/1/2023	14835	247	10	422.8232799	293.6965954
4033	11	0	11	7/1/2023 20:43	83.44422	82.00764	0.419554	423.2428339	0.9854822	0	40.87619	0	19.55923	142	NA	NA	NA	1753.066	2322.872	-1	7/1/2023 20:43	7/1/2023 20:00	7/1/2023	14850	247	10	423.2428339	294.1161494
4034	11	0	11	7/1/2023 20:58	86.62116	86.86956	0.4374517	423.6802856	1.003975	0	40.87619	0	19.55923	350	NA	NA	NA	1753.188	2323.277	-1	7/1/2023 20:58	7/1/2023 20:00	7/1/2023	14865	247	10	423.6802856	294.5536011
4035	11	0	11	7/1/2023 21:13	64.46436	63.79752	0.3246141	424.0048997	0.9994807	0	40.87619	0	19.55923	446	NA	NA	NA	1753.254	2323.548	-1	7/1/2023 21:13	7/1/2023 21:00	7/1/2023	14880	248	10	424.0048997	294.8782152
4036	11	0	11	7/1/2023 21:28	70.75194	73.23426	0.3598304	424.3647301	1.042495	0	40.87619	0	19.55923	480	NA	NA	NA	1753.307	2323.939	-1	7/1/2023 21:28	7/1/2023 21:00	7/1/2023	14895	248	10	424.3647301	295.2380456
4037	11	0	11	7/1/2023 21:43	81.65646	81.87018	0.4123565	424.7770866	1.000015	0	40.87619	0	19.55923	486	NA	NA	NA	1753.412	2324.679	-1	7/1/2023 21:43	7/1/2023 21:00	7/1/2023	14910	248	10	424.7770866	295.6504021
4038	11	0	11	7/1/2023 21:58	69.07524	69.76596	0.3493868	425.1264734	1.011527	0	40.87619	0	19.55923	450	NA	NA	NA	1753.446	2324.945	-1	7/1/2023 21:58	7/1/2023 21:00	7/1/2023	14925	248	10	425.1264734	295.9997889
4039	11	0	11	7/1/2023 22:13	71.25774	68.48898	0.3565756	425.483049	0.9632476	0	40.87619	0	19.55923	254	NA	NA	NA	1753.513	2325.511	-1	7/1/2023 22:13	7/1/2023 22:00	7/1/2023	14940	249	10	425.483049	296.3563645
4040	11	0	11	7/1/2023 22:28	77.92098	77.33772	0.3926221	425.8756711	1.000697	0	40.87619	0	19.55923	396	NA	NA	NA	1753.659	2325.994	-1	7/1/2023 22:28	7/1/2023 22:00	7/1/2023	14955	249	10	425.8756711	296.7489866
4041	11	0	11	7/1/2023 22:43	68.63124	67.36194	0.3449779	426.220649	0.9854521	3.00E-05	40.87622	0	19.55923	208	NA	NA	NA	1754.002	2326.65	-1	7/1/2023 22:43	7/1/2023 22:00	7/1/2023	14970	249	10	426.220649	297.0939645
4042	11	0	11	7/1/2023 22:58	113.2353	110.95668	0.5689784	426.7896274	0.9795609	0.1049	40.98112	0.02688	19.58611	1243	NA	NA	NA	1755.536	2328.846	-1	7/1/2023 22:58	7/1/2023 22:00	7/1/2023	14985	249	10	426.7896274	297.6629429
4043	11	0	11	7/1/2023 23:13	116.19906	113.5893	0.5835704	427.3731978	0.9777377	0.04463	41.02575	0.05547	19.64158	1272	NA	NA	NA	1759.082	2333.734	-1	7/1/2023 23:13	7/1/2023 23:00	7/1/2023	15000	250	10	427.3731978	298.2465133
4044	11	0	11	7/1/2023 23:28	113.63694	109.62738	0.569091	427.9422888	0.9690933	0.0231	41.04885	0.1236	19.76518	1364	NA	NA	NA	1761.777	2337.727	-1	7/1/2023 23:28	7/1/2023 23:00	7/1/2023	15015	250	10	427.9422888	298.8156043
4045	11	0	11	7/1/2023 23:43	107.68584	104.66094	0.5401449	428.4824337	0.9732135	0.07934	41.12819	0.00341	19.76859	840	NA	NA	NA	1762.354	2339.286	-1	7/1/2023 23:43	7/1/2023 23:00	7/1/2023	15030	250	10	428.4824337	299.3557492
4046	11	0	11	7/1/2023 23:58	68.29914	62.98716	0.3388306	428.8212643	0.9213759	0.00364	41.13183	0	19.76859	79	NA	NA	NA	1762.393	2339.672	-1	7/1/2023 23:58	7/1/2023 23:00	7/1/2023	15045	250	10	428.8212643	299.6945798
4047	11	0	11	7/2/2023 0:13	59.672766	57.2259	0.2984622	429.1197265	0.9664589	0	41.13183	0	19.76859	247	NA	NA	NA	1762.393	2339.779	-1	7/2/2023 0:13	7/2/2023 0:00	7/2/2023	15060	251	11	429.1197265	299.993042
4048	11	0	11	7/2/2023 0:28	80.0394	78.45168	0.4022028	429.5219293	0.9799935	0.05091	41.18274	0	19.76859	1106	NA	NA	NA	1762.657	2340.559	-1	7/2/2023 0:28	7/2/2023 0:00	7/2/2023	15075	251	11	429.5219293	300.3952448
4049	11	0	11	7/2/2023 0:43	108.1641	110.89998	0.54893	430.0708593	1.03705	0.07242	41.25516	0	19.76859	1394	NA	NA	NA	1764.288	2343.869	-1	7/2/2023 0:43	7/2/2023 0:00	7/2/2023	15090	251	11	430.0708593	300.9441748
4050	11	0	11	7/2/2023 0:58	86.56254	79.87008	0.4294794	430.5003387	0.9238935	0	41.25516	0	19.76859	260	NA	NA	NA	1764.81	2345.106	-1	7/2/2023 0:58	7/2/2023 0:00	7/2/2023	15105	251	11	430.5003387	301.3736542
4051	11	0	11	7/2/2023 1:13	69.52764	64.98714	0.3458842	430.8462229	0.9353096	0	41.25516	0	19.76859	90	NA	NA	NA	1764.821	2345.233	-1	7/2/2023 1:13	7/2/2023 1:00	7/2/2023	15120	252	11	430.8462229	301.7195384
4052	11	0	11	7/2/2023 1:28	70.78458	63.66114	0.3493713	431.1955942	0.9035901	0	41.25516	0	19.76859	387	NA	NA	NA	1764.822	2345.371	-1	7/2/2023 1:28	7/2/2023 1:00	7/2/2023	15135	252	11	431.1955942	302.0689097
4053	11	0	11	7/2/2023 1:43	66.67422	64.93722	0.3345837	431.5301779	1.012383	0.00033	41.25549	0	19.76859	356	NA	NA	NA	1764.841	2345.652	-1	7/2/2023 1:43	7/2/2023 1:00	7/2/2023	15150	252	11	431.5301779	302.4034934
4054	11	0	11	7/2/2023 1:58	102.04458	93.1251	0.5051541	432.035332	0.9184313	0.0278	41.28329	0	19.76859	741	NA	NA	NA	1765.664	2347.239	-1	7/2/2023 1:58	7/2/2023 1:00	7/2/2023	15165	252	11	432.035332	302.9086475
4055	11	0	11	7/2/2023 2:13	74.81106	66.74778	0.3686534	432.4039854	0.8970953	0.00214	41.28543	0	19.76859	334	NA	NA	NA	1765.853	2347.652	-1	7/2/2023 2:13	7/2/2023 2:00	7/2/2023	15180	253	11	432.4039854	303.2773009
4056	11	0	11	7/2/2023 2:28	90.0942	81.5904	0.4453003	432.8492857	0.9234197	0.01123	41.29666	0	19.76859	775	NA	NA	NA	1766.077	2348.188	-1	7/2/2023 2:28	7/2/2023 2:00	7/2/2023	15195	253	11	432.8492857	303.7226012
4057	11	0	11	7/2/2023 2:43	121.15626	108.58116	0.5975677	433.4468534	0.8965235	0.1617	41.45836	0.02932	19.79791	1388	NA	NA	NA	1768.519	2352.091	-1	7/2/2023 2:43	7/2/2023 2:00	7/2/2023	15210	253	11	433.4468534	304.3201689
4058	11	0	11	7/2/2023 2:58	88.87254	84.17532	0.4433446	433.890198	0.9522945	0.01218	41.47054	0.01755	19.81546	130	NA	NA	NA	1769.39	2353.853	-1	7/2/2023 2:58	7/2/2023 2:00	7/2/2023	15225	253	11	433.890198	304.7635135
4059	11	0	11	7/2/2023 3:13	72.40008	68.89854	0.3615305	434.2517285	0.9536185	0	41.47054	0	19.81546	326	NA	NA	NA	1769.394	2353.965	-1	7/2/2023 3:13	7/2/2023 3:00	7/2/2023	15240	254	11	434.2517285	305.125044
4060	11	0	11	7/2/2023 3:28	94.89282	85.32342	0.4683404	434.7200689	0.8974313	0.03601	41.50655	0	19.81546	803	NA	NA	NA	1769.491	2354.573	-1	7/2/2023 3:28	7/2/2023 3:00	7/2/2023	15255	254	11	434.7200689	305.5933844
4061	11	0	11	7/2/2023 3:43	118.18512	113.57184	0.591378	435.3114469	0.9602945	0.18952	41.69607	0	19.81546	1004	NA	NA	NA	1770.787	2357.208	-1	7/2/2023 3:43	7/2/2023 3:00	7/2/2023	15270	254	11	435.3114469	306.1847624
4062	11	0	11	7/2/2023 3:58	76.5921	69.67392	0.3789088	435.6903557	0.9106451	0.00815	41.70422	0	19.81546	133	NA	NA	NA	1771.367	2358.336	-1	7/2/2023 3:58	7/2/2023 3:00	7/2/2023	15285	254	11	435.6903557	306.5636712
4063	11	0	11	7/2/2023 4:13	74.9337	70.20366	0.3729589	436.0633146	0.9377352	0	41.70422	0	19.81546	152	NA	NA	NA	1771.379	2358.528	-1	7/2/2023 4:13	7/2/2023 4:00	7/2/2023	15300	255	11	436.0633146	306.9366301
4064	11	0	11	7/2/2023 4:28	90.46776	79.18986	0.4441175	436.5074321	0.8748122	0	41.70422	0	19.81546	551	NA	NA	NA	1771.475	2358.951	-1	7/2/2023 4:28	7/2/2023 4:00	7/2/2023	15315	255	11	436.5074321	307.3807476
4065	11	0	11	7/2/2023 4:43	120.97818	110.3739	0.5988486	437.1062807	0.9120397	0.52284	42.22706	0.00818	19.82364	1018	NA	NA	NA	1774.263	2362.779	-1	7/2/2023 4:43	7/2/2023 4:00	7/2/2023	15330	255	11	437.1062807	307.9795962
4066	11	0	11	7/2/2023 4:58	126.40962	118.67178	0.6294314	437.7357121	0.9404163	0.24795	42.47501	0.05275	19.87639	719	NA	NA	NA	1777.739	2367.186	-1	7/2/2023 4:58	7/2/2023 4:00	7/2/2023	15345	255	11	437.7357121	308.6090276
4067	11	0	11	7/2/2023 5:13	95.92122	88.5918	0.4760081	438.2117202	0.9228064	0.00043	42.47544	0.05701	19.9334	448	NA	NA	NA	1778.261	2368.38	-1	7/2/2023 5:13	7/2/2023 5:00	7/2/2023	15360	256	11	438.2117202	309.0850357
4068	11	0	11	7/2/2023 5:28	79.11378	73.95252	0.393579	438.6052992	0.9384745	0	42.47544	0	19.9334	136	NA	NA	NA	1778.352	2368.787	-1	7/2/2023 5:28	7/2/2023 5:00	7/2/2023	15375	256	11	438.6052992	309.4786147
4069	11	0	11	7/2/2023 5:43	66.9999	59.272902	0.3296024	438.9349016	0.8813564	0	42.47544	0	19.9334	342	NA	NA	NA	1778.356	2368.924	-1	7/2/2023 5:43	7/2/2023 5:00	7/2/2023	15390	256	11	438.9349016	309.8082171
4070	11	0	11	7/2/2023 5:58	77.92056	74.40114	0.3893726	439.3242742	0.9664186	0	42.47544	0	19.9334	168	NA	NA	NA	1778.363	2369.366	-1	7/2/2023 5:58	7/2/2023 5:00	7/2/2023	15405	256	11	439.3242742	310.1975897
4071	11	0	11	7/2/2023 6:13	64.31028	61.9569	0.3219712	439.6462454	0.967977	0	42.47544	0	19.9334	248	NA	NA	NA	1778.372	2369.509	-1	7/2/2023 6:13	7/2/2023 6:00	7/2/2023	15420	257	11	439.6462454	310.5195609
4072	11	0	11	7/2/2023 6:28	60.1332	58.405722	0.3015816	439.947827	0.9744211	0	42.47544	0	19.9334	159	NA	NA	NA	1778.379	2369.704	-1	7/2/2023 6:28	7/2/2023 6:00	7/2/2023	15435	257	11	439.947827	310.8211425
4073	11	0	11	7/2/2023 6:43	78.38712	74.31456	0.3911155	440.3389425	0.9491091	0	42.47544	0	19.9334	454	NA	NA	NA	1778.427	2369.969	-1	7/2/2023 6:43	7/2/2023 6:00	7/2/2023	15450	257	11	440.3389425	311.212258
4074	11	0	11	7/2/2023 6:58	64.8642	60.72054	0.3227868	440.6617293	0.9379067	0	42.47544	0	19.9334	241	NA	NA	NA	1778.453	2370.178	-1	7/2/2023 6:58	7/2/2023 6:00	7/2/2023	15465	257	11	440.6617293	311.5350448
4075	11	0	11	7/2/2023 7:13	83.77656	75.516	0.4136842	441.0754135	0.9020144	0	42.47544	0	19.9334	444	NA	NA	NA	1778.595	2370.611	-1	7/2/2023 7:13	7/2/2023 7:00	7/2/2023	15480	258	11	441.0754135	311.948729
4076	11	0	11	7/2/2023 7:28	90.42162	83.8002	0.4490346	441.5244481	0.9235417	0	42.47544	0	19.9334	745	NA	NA	NA	1778.929	2371.511	-1	7/2/2023 7:28	7/2/2023 7:00	7/2/2023	15495	258	11	441.5244481	312.3977636
4077	11	0	11	7/2/2023 7:43	77.08368	69.25938	0.3803875	441.9048356	0.8985834	0	42.47544	0	19.9334	311	NA	NA	NA	1779.089	2372.286	-1	7/2/2023 7:43	7/2/2023 7:00	7/2/2023	15510	258	11	441.9048356	312.7781511
4078	11	0	11	7/2/2023 7:58	73.9401	62.52336	0.3605488	442.2653844	0.8581227	0	42.47544	0	19.9334	140	NA	NA	NA	1779.101	2372.485	-1	7/2/2023 7:58	7/2/2023 7:00	7/2/2023	15525	258	11	442.2653844	313.1386999
4079	11	0	11	7/2/2023 8:13	94.65084	81.1356	0.4627549	442.7281393	0.859202	0	42.47544	0	19.9334	1029	NA	NA	NA	1779.609	2373.572	-1	7/2/2023 8:13	7/2/2023 8:00	7/2/2023	15540	259	11	442.7281393	313.6014548
4080	11	0	11	7/2/2023 8:28	102.22638	89.74884	0.5021365	443.2302758	0.8781486	0	42.47544	0	19.9334	886	NA	NA	NA	1780.643	2375.7	-1	7/2/2023 8:28	7/2/2023 8:00	7/2/2023	15555	259	11	443.2302758	314.1035913
4081	11	0	11	7/2/2023 8:43	74.85828	60.21168	0.3616106	443.5918864	0.8052738	0	42.47544	0	19.9334	383	NA	NA	NA	1780.68	2376.376	-1	7/2/2023 8:43	7/2/2023 8:00	7/2/2023	15570	259	11	443.5918864	314.4652019
4082	11	0	11	7/2/2023 8:58	94.99164	77.4195	0.459988	444.0518744	0.8141059	0	42.47544	0	19.9334	561	NA	NA	NA	1780.9	2377.281	-1	7/2/2023 8:58	7/2/2023 8:00	7/2/2023	15585	259	11	444.0518744	314.9251899
4083	11	0	11	7/2/2023 9:13	72.29928	57.152934	0.3481426	444.400017	0.7905048	0	42.47544	0	19.9334	170	NA	NA	NA	1781.039	2377.689	-1	7/2/2023 9:13	7/2/2023 9:00	7/2/2023	15600	260	11	444.400017	315.2733325
4084	11	0	11	7/2/2023 9:28	101.42136	77.67354	0.4856085	444.8856255	0.7687539	0.04556	42.521	0.86628	20.79968	787	NA	NA	NA	1785.202	2382.384	-1	7/2/2023 9:28	7/2/2023 9:00	7/2/2023	15615	260	11	444.8856255	315.758941
4085	11	0	11	7/2/2023 9:43	76.31454	58.388346	0.3653332	445.2509587	0.7684985	0.00349	42.52449	0.02221	20.82189	447	NA	NA	NA	1789.587	2387.563	-1	7/2/2023 9:43	7/2/2023 9:00	7/2/2023	15630	260	11	445.2509587	316.1242742
4086	11	0	11	7/2/2023 9:58	74.35764	53.25054	0.3519385	445.6028972	0.7152214	0	42.52449	0	20.82189	280	NA	NA	NA	1793.229	2391.642	-1	7/2/2023 9:58	7/2/2023 9:00	7/2/2023	15645	260	11	445.6028972	316.4762127
4087	11	0	11	7/2/2023 10:13	76.94436	58.256376	0.3676693	445.9705665	0.7563328	0	42.52449	0	20.82189	382	NA	NA	NA	1797.358	2396.148	-1	7/2/2023 10:13	7/2/2023 10:00	7/2/2023	15660	261	11	445.9705665	316.843882
4088	11	0	11	7/2/2023 10:28	73.39998	54.263688	0.3492849	446.3198514	0.7400623	0	42.52449	0	20.82189	290	NA	NA	NA	1800.286	2399.371	-1	7/2/2023 10:28	7/2/2023 10:00	7/2/2023	15675	261	11	446.3198514	317.1931669
4089	11	0	11	7/2/2023 10:43	73.77858	54.762414	0.3513286	446.67118	0.7404157	0	42.52449	0	20.82189	213	NA	NA	NA	1802.76	2402.181	-1	7/2/2023 10:43	7/2/2023 10:00	7/2/2023	15690	261	11	446.67118	317.5444955
4090	11	0	11	7/2/2023 10:58	76.07562	53.419236	0.3588956	447.0300756	0.7027702	0	42.52449	0	20.82189	378	NA	NA	NA	1805.917	2405.589	-1	7/2/2023 10:58	7/2/2023 10:00	7/2/2023	15705	261	11	447.0300756	317.9033911
4091	11	0	11	7/2/2023 11:13	70.48776	52.49973	0.3358569	447.3659325	0.7478886	0	42.52449	0	20.82189	250	NA	NA	NA	1808.998	2408.991	-1	7/2/2023 11:13	7/2/2023 11:00	7/2/2023	15720	262	11	447.3659325	318.239248
4092	11	0	11	7/2/2023 11:28	87.22824	66.53274	0.4173518	447.7832843	0.7638575	0	42.52449	0	20.82189	548	NA	NA	NA	1812.249	2412.662	-1	7/2/2023 11:28	7/2/2023 11:00	7/2/2023	15735	262	11	447.7832843	318.6565998
4093	11	0	11	7/2/2023 11:43	69.5385	48.190956	0.3273505	448.1106348	0.6932763	0	42.52449	0	20.82189	291	NA	NA	NA	1815.097	2415.851	-1	7/2/2023 11:43	7/2/2023 11:00	7/2/2023	15750	262	11	448.1106348	318.9839503
4094	11	0	11	7/2/2023 11:58	80.1294	58.970556	0.3810113	448.4916461	0.7412031	0	42.52449	0	20.82189	184	NA	NA	NA	1817.674	2418.569	-1	7/2/2023 11:58	7/2/2023 11:00	7/2/2023	15765	262	11	448.4916461	319.3649616
4095	11	0	11	7/2/2023 12:13	72.54228	51.672846	0.3430394	448.8346855	0.7124134	0	42.52449	0	20.82189	201	NA	NA	NA	1820.491	2421.599	-1	7/2/2023 12:13	7/2/2023 12:00	7/2/2023	15780	263	11	448.8346855	319.708001
4096	11	0	11	7/2/2023 12:28	76.11354	56.273124	0.3622014	449.1968869	0.7381122	0	42.52449	0	20.82189	170	NA	NA	NA	1823.19	2424.457	-1	7/2/2023 12:28	7/2/2023 12:00	7/2/2023	15795	263	11	449.1968869	320.0702024
4097	11	0	11	7/2/2023 12:43	63.3549	44.287368	0.2986635	449.4955504	0.7028975	0	42.52449	0	20.82189	256	NA	NA	NA	1825.866	2427.279	-1	7/2/2023 12:43	7/2/2023 12:00	7/2/2023	15810	263	11	449.4955504	320.3688659
4098	11	0	11	7/2/2023 12:58	66.09378	46.903974	0.3123513	449.8079017	0.7111046	0	42.52449	0	20.82189	426	NA	NA	NA	1828.159	2429.749	-1	7/2/2023 12:58	7/2/2023 12:00	7/2/2023	15825	263	11	449.8079017	320.6812172
4099	11	0	11	7/2/2023 13:13	84.62712	63.00414	0.403198	450.2110997	0.7506116	0	42.52449	0	20.82189	341	NA	NA	NA	1830.773	2432.713	-1	7/2/2023 13:13	7/2/2023 13:00	7/2/2023	15840	264	11	450.2110997	321.0844152
4100	11	0	11	7/2/2023 13:28	72.17448	51.104274	0.340961	450.5520607	0.7135914	0	42.52449	0	20.82189	221	NA	NA	NA	1833.599	2435.779	-1	7/2/2023 13:28	7/2/2023 13:00	7/2/2023	15855	264	11	450.5520607	321.4253762
4101	11	0	11	7/2/2023 13:43	90.76656	63.98886	0.4284827	450.9805434	0.704794	0.04169	42.56618	0	20.82189	414	NA	NA	NA	1836.689	2439.135	-1	7/2/2023 13:43	7/2/2023 13:00	7/2/2023	15870	264	11	450.9805434	321.8538589
4102	11	0	11	7/2/2023 13:58	118.3029	100.18554	0.577037	451.5575804	0.8468074	0.17981	42.74599	0	20.82189	1467	NA	NA	NA	1840.778	2444.309	-1	7/2/2023 13:58	7/2/2023 13:00	7/2/2023	15885	264	11	451.5575804	322.4308959
4103	11	0	11	7/2/2023 14:13	103.77504	88.57758	0.5069441	452.0645245	0.8542234	0.00633	42.75232	0	20.82189	951	NA	NA	NA	1845.195	2450.051	-1	7/2/2023 14:13	7/2/2023 14:00	7/2/2023	15900	265	11	452.0645245	322.93784
4104	11	0	11	7/2/2023 14:28	67.85436	55.327638	0.3286063	452.3931308	0.8108132	0	42.75232	0	20.82189	115	NA	NA	NA	1847.704	2453.167	-1	7/2/2023 14:28	7/2/2023 14:00	7/2/2023	15915	265	11	452.3931308	323.2664463
4105	11	0	11	7/2/2023 14:43	72.60804	55.91898	0.3479948	452.7411256	0.7747583	0	42.75232	0	20.82189	279	NA	NA	NA	1850.602	2456.186	-1	7/2/2023 14:43	7/2/2023 14:00	7/2/2023	15930	265	11	452.7411256	323.6144411
4106	11	0	11	7/2/2023 14:58	79.7463	64.87818	0.3860355	453.1271611	0.8186033	0	42.75232	0	20.82189	434	NA	NA	NA	1853.31	2459.385	-1	7/2/2023 14:58	7/2/2023 14:00	7/2/2023	15945	265	11	453.1271611	324.0004766
4107	11	0	11	7/2/2023 15:13	76.20474	67.1556	0.3745971	453.5017582	0.8788221	0	42.75232	0	20.82189	787	NA	NA	NA	1856.347	2462.859	-1	7/2/2023 15:13	7/2/2023 15:00	7/2/2023	15960	266	11	453.5017582	324.3750737
4108	11	0	11	7/2/2023 15:28	96.36846	81.05028	0.4694298	453.971188	0.8387062	0.07165	42.82397	0	20.82189	739	NA	NA	NA	1858.308	2465.742	-1	7/2/2023 15:28	7/2/2023 15:00	7/2/2023	15975	266	11	453.971188	324.8445035
4109	11	0	11	7/2/2023 15:43	92.66598	81.7617	0.455625	454.426813	0.8801007	0.08937	42.91334	0	20.82189	260	NA	NA	NA	1860.647	2468.606	-1	7/2/2023 15:43	7/2/2023 15:00	7/2/2023	15990	266	11	454.426813	325.3001285
4110	11	0	11	7/2/2023 15:58	69.01212	59.038254	0.337273	454.764086	0.8559968	0	42.91334	0	20.82189	134	NA	NA	NA	1862.746	2470.878	-1	7/2/2023 15:58	7/2/2023 15:00	7/2/2023	16005	266	11	454.764086	325.6374015
4111	11	0	11	7/2/2023 16:13	70.60914	58.217334	0.342659	455.106745	0.8282416	0	42.91334	0	20.82189	227	NA	NA	NA	1865.429	2473.777	-1	7/2/2023 16:13	7/2/2023 16:00	7/2/2023	16020	267	11	455.106745	325.9800605
4112	11	0	11	7/2/2023 16:28	75.26574	64.89954	0.3684013	455.4751463	0.8619365	0	42.91334	0	20.82189	340	NA	NA	NA	1868.363	2477.105	-1	7/2/2023 16:28	7/2/2023 16:00	7/2/2023	16035	267	11	455.4751463	326.3484618
4113	11	0	11	7/2/2023 16:43	72.60876	62.03232	0.3547589	455.8299052	0.8541924	0	42.91334	0	20.82189	433	NA	NA	NA	1870.656	2479.633	-1	7/2/2023 16:43	7/2/2023 16:00	7/2/2023	16050	267	11	455.8299052	326.7032207
4114	11	0	11	7/2/2023 16:58	98.529	82.95978	0.4800564	456.3099616	0.8397989	0.01058	42.92392	0	20.82189	990	NA	NA	NA	1873.379	2483.033	-1	7/2/2023 16:58	7/2/2023 16:00	7/2/2023	16065	267	11	456.3099616	327.1832771
4115	11	0	11	7/2/2023 17:13	116.05974	101.22786	0.5693495	456.8793111	0.8692296	0.14455	43.06847	0.00391	20.8258	794	NA	NA	NA	1876.052	2486.762	-1	7/2/2023 17:13	7/2/2023 17:00	7/2/2023	16080	268	11	456.8793111	327.7526266
4116	11	0	11	7/2/2023 17:28	72.81012	62.72502	0.3563185	457.2356296	0.8637058	0.005	43.07347	0.00117	20.82697	172	NA	NA	NA	1878.827	2489.937	-1	7/2/2023 17:28	7/2/2023 17:00	7/2/2023	16095	268	11	457.2356296	328.1089451
4117	11	0	11	7/2/2023 17:43	95.75082	84.3075	0.4705982	457.7062278	0.8811918	0.57191	43.64538	0	20.82697	397	NA	NA	NA	1881.359	2492.727	-1	7/2/2023 17:43	7/2/2023 17:00	7/2/2023	16110	268	11	457.7062278	328.5795433
4118	11	0	11	7/2/2023 17:58	79.05996	75.97932	0.3956084	458.1018362	0.9631522	0.1112	43.75658	0	20.82697	335	NA	NA	NA	1883.805	2495.421	-1	7/2/2023 17:58	7/2/2023 17:00	7/2/2023	16125	268	11	458.1018362	328.9751517
4119	11	0	11	7/2/2023 18:13	118.36086	113.12214	0.5915733	458.6934095	0.9559196	0.02012	43.7767	0.0588	20.88577	1161	NA	NA	NA	1887.374	2499.844	-1	7/2/2023 18:13	7/2/2023 18:00	7/2/2023	16140	269	11	458.6934095	329.566725
4120	11	0	11	7/2/2023 18:28	104.58738	101.69712	0.5246558	459.2180653	0.9732943	0.01764	43.79434	0.03953	20.9253	488	NA	NA	NA	1890.854	2504.111	-1	7/2/2023 18:28	7/2/2023 18:00	7/2/2023	16155	269	11	459.2180653	330.0913808
4121	11	0	11	7/2/2023 18:43	90.02058	81.05046	0.444413	459.6624783	0.9026489	0	43.79434	0	20.9253	551	NA	NA	NA	1894.029	2507.632	-1	7/2/2023 18:43	7/2/2023 18:00	7/2/2023	16170	269	11	459.6624783	330.5357938
4122	11	0	11	7/2/2023 18:58	131.84988	126.40254	0.6594216	460.3218999	0.9591712	0.02871	43.82305	0.06349	20.98879	1213	NA	NA	NA	1899.227	2513.892	-1	7/2/2023 18:58	7/2/2023 18:00	7/2/2023	16185	269	11	460.3218999	331.1952154
4123	11	0	11	7/2/2023 19:13	120.46092	116.54088	0.6036307	460.9255306	0.9704842	0.13782	43.96087	0.04457	21.03336	1028	NA	NA	NA	1904.626	2520.573	-1	7/2/2023 19:13	7/2/2023 19:00	7/2/2023	16200	270	11	460.9255306	331.7988461
4124	11	0	11	7/2/2023 19:28	120.70698	111.05826	0.5985366	461.5240672	0.920545	0.08428	44.04515	6.00E-05	21.03342	1213	NA	NA	NA	1908.027	2525.034	-1	7/2/2023 19:28	7/2/2023 19:00	7/2/2023	16215	270	11	461.5240672	332.3973827
4125	11	0	11	7/2/2023 19:43	95.1771	88.85328	0.4733648	461.997432	0.9350843	0.09619	44.14134	0.00274	21.03616	558	NA	NA	NA	1910.802	2528.763	-1	7/2/2023 19:43	7/2/2023 19:00	7/2/2023	16230	270	11	461.997432	332.8707475
4126	11	0	11	7/2/2023 19:58	103.2336	97.7046	0.5149049	462.5123369	0.9477082	0.14544	44.28678	0.0239	21.06006	638	NA	NA	NA	1912.716	2531.362	-1	7/2/2023 19:58	7/2/2023 19:00	7/2/2023	16245	270	11	462.5123369	333.3856524
4127	11	0	11	7/2/2023 20:13	78.8934	73.98912	0.3927509	462.9050878	0.9394522	0.00027	44.28705	0	21.06006	321	NA	NA	NA	1914.83	2533.867	-1	7/2/2023 20:13	7/2/2023 20:00	7/2/2023	16260	271	11	462.9050878	333.7784033
4128	11	0	11	7/2/2023 20:28	113.00274	109.2399	0.566163	463.4712508	0.9645826	0.10247	44.38952	0	21.06006	1565	NA	NA	NA	1917.361	2537.137	-1	7/2/2023 20:28	7/2/2023 20:00	7/2/2023	16275	271	11	463.4712508	334.3445663
4129	11	0	11	7/2/2023 20:43	129.8661	124.2831	0.6492593	464.1205101	0.9576812	0.02091	44.41043	0.00405	21.06411	1990	NA	NA	NA	1925.002	2546.63	-1	7/2/2023 20:43	7/2/2023 20:00	7/2/2023	16290	271	11	464.1205101	334.9938256
4130	11	0	11	7/2/2023 20:58	114.95268	104.27808	0.5683602	464.6888703	0.9069788	0.00816	44.41859	0.01582	21.07993	944	NA	NA	NA	1930.815	2553.833	-1	7/2/2023 20:58	7/2/2023 20:00	7/2/2023	16305	271	11	464.6888703	335.5621858
4131	11	0	11	7/2/2023 21:13	103.64262	95.70468	0.5143048	465.2031751	0.9246969	0.18487	44.60346	0	21.07993	453	NA	NA	NA	1932.706	2556.546	-1	7/2/2023 21:13	7/2/2023 21:00	7/2/2023	16320	272	11	465.2031751	336.0764906
4132	11	0	11	7/2/2023 21:28	80.3466	78.93096	0.4039436	465.6071187	0.9968872	0.02042	44.62388	0	21.07993	199	NA	NA	NA	1935.344	2559.561	-1	7/2/2023 21:28	7/2/2023 21:00	7/2/2023	16335	272	11	465.6071187	336.4804342
4133	11	0	11	7/2/2023 21:43	83.63442	78.13134	0.4160165	466.0231352	0.9356196	0.00244	44.62632	0	21.07993	370	NA	NA	NA	1937.466	2561.88	-1	7/2/2023 21:43	7/2/2023 21:00	7/2/2023	16350	272	11	466.0231352	336.8964507
4134	11	0	11	7/2/2023 21:58	116.61414	110.67168	0.5819792	466.6051144	0.9497521	0.13514	44.76146	0.02385	21.10378	1121	NA	NA	NA	1940.731	2566.147	-1	7/2/2023 21:58	7/2/2023 21:00	7/2/2023	16365	272	11	466.6051144	337.4784299
4135	11	0	11	7/2/2023 22:13	106.17522	96.80154	0.525499	467.1306134	0.9101771	0.06701	44.82847	0.01583	21.11961	435	NA	NA	NA	1944.426	2570.732	-1	7/2/2023 22:13	7/2/2023 22:00	7/2/2023	16380	273	11	467.1306134	338.0039289
4136	11	0	11	7/2/2023 22:28	74.2692	68.20512	0.3681298	467.4987432	0.9209256	3.00E-05	44.8285	0	21.11961	184	NA	NA	NA	1945.89	2572.435	-1	7/2/2023 22:28	7/2/2023 22:00	7/2/2023	16395	273	11	467.4987432	338.3720587
4137	11	0	11	7/2/2023 22:43	86.80704	80.19096	0.4307977	467.9295409	0.927937	0.04875	44.87725	0	21.11961	621	NA	NA	NA	1948.133	2574.985	-1	7/2/2023 22:43	7/2/2023 22:00	7/2/2023	16410	273	11	467.9295409	338.8028564
4138	11	0	11	7/2/2023 22:58	86.32956	82.12122	0.4310509	468.3605918	0.9518053	0.06717	44.94442	0	21.11961	162	NA	NA	NA	1950.343	2577.612	-1	7/2/2023 22:58	7/2/2023 22:00	7/2/2023	16425	273	11	468.3605918	339.2339073
4139	11	0	11	7/2/2023 23:13	85.2195	80.75214	0.425162	468.7857538	0.9510484	0	44.94442	0	21.11961	485	NA	NA	NA	1953.058	2580.626	-1	7/2/2023 23:13	7/2/2023 23:00	7/2/2023	16440	274	11	468.7857538	339.6590693
4140	11	0	11	7/2/2023 23:28	122.68386	113.9325	0.6095064	469.3952602	0.9286258	0.09673	45.04115	0.0139	21.13351	1112	NA	NA	NA	1956.314	2584.831	-1	7/2/2023 23:28	7/2/2023 23:00	7/2/2023	16455	274	11	469.3952602	340.2685757
4141	11	0	11	7/2/2023 23:43	134.00988	126.79728	0.6683707	470.0636309	0.9463617	0.20714	45.24829	0.08687	21.22038	824	NA	NA	NA	1959.67	2589.346	-1	7/2/2023 23:43	7/2/2023 23:00	7/2/2023	16470	274	11	470.0636309	340.9369464
4142	11	0	11	7/2/2023 23:58	127.88568	120.5064	0.6372776	470.7009085	0.9437594	0.19471	45.443	0.05229	21.27267	1180	NA	NA	NA	1962.73	2593.495	-1	7/2/2023 23:58	7/2/2023 23:00	7/2/2023	16485	274	11	470.7009085	341.574224
4143	11	0	11	7/3/2023 0:13	102.72504	94.49796	0.5093541	471.2102626	0.9204035	0.01918	45.46218	0.01813	21.2908	573	NA	NA	NA	1966.404	2598.294	-1	7/3/2023 0:13	7/3/2023 0:00	7/3/2023	16500	275	12	471.2102626	342.0835781
4144	11	0	11	7/3/2023 0:28	64.69338	57.438582	0.3184836	471.5287462	0.8867155	0	45.46218	0	21.2908	376	NA	NA	NA	1968.807	2601.157	-1	7/3/2023 0:28	7/3/2023 0:00	7/3/2023	16515	275	12	471.5287462	342.4020617
4145	11	0	11	7/3/2023 0:43	76.90068	67.34214	0.3775459	471.9062921	0.8734403	0	45.46218	0	21.2908	245	NA	NA	NA	1971.223	2603.844	-1	7/3/2023 0:43	7/3/2023 0:00	7/3/2023	16530	275	12	471.9062921	342.7796076
4146	11	0	11	7/3/2023 0:58	78.23238	62.6463	0.3776006	472.2838927	0.8008424	0.00099	45.46317	0	21.2908	291	NA	NA	NA	1973.425	2606.182	-1	7/3/2023 0:58	7/3/2023 0:00	7/3/2023	16545	275	12	472.2838927	343.1572082
4147	11	0	11	7/3/2023 1:13	101.98134	91.44822	0.5030503	472.786943	0.9013363	0.11289	45.57606	0	21.2908	894	NA	NA	NA	1975.679	2609.248	-1	7/3/2023 1:13	7/3/2023 1:00	7/3/2023	16560	276	12	472.786943	343.6602585
4148	11	0	11	7/3/2023 1:28	89.5488	81.13938	0.4426519	473.2295949	0.909317	0.01808	45.59414	0	21.2908	463	NA	NA	NA	1978.766	2613.124	-1	7/3/2023 1:28	7/3/2023 1:00	7/3/2023	16575	276	12	473.2295949	344.1029104
4149	11	0	11	7/3/2023 1:43	75.41112	65.69214	0.3698508	473.5994457	0.8704401	0	45.59414	0	21.2908	153	NA	NA	NA	1980.951	2615.522	-1	7/3/2023 1:43	7/3/2023 1:00	7/3/2023	16590	276	12	473.5994457	344.4727612
4150	11	0	11	7/3/2023 1:58	72.00294	60.85812	0.3510726	473.9505183	0.8481802	0	45.59414	0	21.2908	488	NA	NA	NA	1983.204	2618.242	-1	7/3/2023 1:58	7/3/2023 1:00	7/3/2023	16605	276	12	473.9505183	344.8238338
4151	11	0	11	7/3/2023 2:13	78.78762	61.59636	0.3786275	474.3291458	0.7828094	0	45.59414	0	21.2908	259	NA	NA	NA	1985.23	2620.55	-1	7/3/2023 2:13	7/3/2023 2:00	7/3/2023	16620	277	12	474.3291458	345.2024613
4152	11	0	11	7/3/2023 2:28	89.01828	72.16362	0.430634	474.7597798	0.811964	0.01557	45.60971	0	21.2908	428	NA	NA	NA	1987.105	2622.763	-1	7/3/2023 2:28	7/3/2023 2:00	7/3/2023	16635	277	12	474.7597798	345.6330953
4153	11	0	11	7/3/2023 2:43	109.21026	94.25142	0.5346397	475.2944195	0.8635545	0.14866	45.75837	0	21.2908	476	NA	NA	NA	1988.937	2625.206	-1	7/3/2023 2:43	7/3/2023 2:00	7/3/2023	16650	277	12	475.2944195	346.167735
4154	11	0	11	7/3/2023 2:58	94.13772	86.22522	0.4663618	475.7607813	0.9199473	0.00373	45.7621	0	21.2908	482	NA	NA	NA	1991.504	2628.07	-1	7/3/2023 2:58	7/3/2023 2:00	7/3/2023	16665	277	12	475.7607813	346.6340968
4155	11	0	11	7/3/2023 3:13	96.06228	84.52764	0.4720691	476.2328504	0.8793492	0	45.7621	0	21.2908	331	NA	NA	NA	1993.829	2630.812	-1	7/3/2023 3:13	7/3/2023 3:00	7/3/2023	16680	278	12	476.2328504	347.1061659
4156	11	0	11	7/3/2023 3:28	108.1911	97.11108	0.5337861	476.7666365	0.9062437	0.08292	45.84502	0.00252	21.29332	902	NA	NA	NA	1996.554	2634.003	-1	7/3/2023 3:28	7/3/2023 3:00	7/3/2023	16695	278	12	476.7666365	347.639952
4157	11	0	11	7/3/2023 3:43	129.9438	122.35314	0.647431	477.4140675	0.9424212	0.10829	45.95331	0.07526	21.36858	990	NA	NA	NA	2002.08	2640.638	-1	7/3/2023 3:43	7/3/2023 3:00	7/3/2023	16710	278	12	477.4140675	348.287383
4158	11	0	11	7/3/2023 3:58	118.88466	111.14466	0.5914506	478.0055181	0.9327262	0.06776	46.02107	0.04484	21.41342	764	NA	NA	NA	2005.814	2645.37	-1	7/3/2023 3:58	7/3/2023 3:00	7/3/2023	16725	278	12	478.0055181	348.8788336
4159	11	0	11	7/3/2023 4:13	74.49534	66.38562	0.3670086	478.3725267	0.8949335	0	46.02107	0	21.41342	462	NA	NA	NA	2008.324	2648.291	-1	7/3/2023 4:13	7/3/2023 4:00	7/3/2023	16740	279	12	478.3725267	349.2458422
4160	11	0	11	7/3/2023 4:28	91.11876	79.20618	0.4467011	478.8192278	0.8718138	0.02195	46.04302	0	21.41342	627	NA	NA	NA	2010.602	2651.136	-1	7/3/2023 4:28	7/3/2023 4:00	7/3/2023	16755	279	12	478.8192278	349.6925433
4161	11	0	11	7/3/2023 4:43	120.51108	111.78	0.598563	479.4177908	0.9295405	0.11298	46.156	0.04365	21.45707	936	NA	NA	NA	2013.39	2654.925	-1	7/3/2023 4:43	7/3/2023 4:00	7/3/2023	16770	279	12	479.4177908	350.2911063
4162	11	0	11	7/3/2023 4:58	114.22254	105.08124	0.5663708	479.9841616	0.9203275	0.06074	46.21674	0.0406	21.49767	1026	NA	NA	NA	2016.727	2659.507	-1	7/3/2023 4:58	7/3/2023 4:00	7/3/2023	16785	279	12	479.9841616	350.8574771
4163	11	0	11	7/3/2023 5:13	104.56308	93.84876	0.5158799	480.5000415	0.8956214	0.08556	46.3023	0.00429	21.50196	641	NA	NA	NA	2019.173	2662.965	-1	7/3/2023 5:13	7/3/2023 5:00	7/3/2023	16800	280	12	480.5000415	351.373357
4164	11	0	11	7/3/2023 5:28	73.4211	59.259174	0.3548932	480.8549347	0.8169942	0	46.3023	0	21.50196	274	NA	NA	NA	2021.378	2665.62	-1	7/3/2023 5:28	7/3/2023 5:00	7/3/2023	16815	280	12	480.8549347	351.7282502
4165	11	0	11	7/3/2023 5:43	68.10582	56.726916	0.331145	481.1860797	0.837791	0	46.3023	0	21.50196	245	NA	NA	NA	2021.637	2666.072	-1	7/3/2023 5:43	7/3/2023 5:00	7/3/2023	16830	280	12	481.1860797	352.0593952
4166	11	0	11	7/3/2023 5:58	88.05426	73.82376	0.4286709	481.6147506	0.8385455	0	46.3023	0	21.50196	476	NA	NA	NA	2021.939	2666.763	-1	7/3/2023 5:58	7/3/2023 5:00	7/3/2023	16845	280	12	481.6147506	352.4880661
4167	11	0	11	7/3/2023 6:13	69.33	56.836164	0.3360904	481.950841	0.8230329	0	46.3023	0	21.50196	174	NA	NA	NA	2022.302	2667.645	-1	7/3/2023 6:13	7/3/2023 6:00	7/3/2023	16860	281	12	481.950841	352.8241565
4168	11	0	11	7/3/2023 6:28	73.1601	56.721816	0.3510583	482.3018993	0.7762179	0	46.3023	0	21.50196	132	NA	NA	NA	2022.421	2668.07	-1	7/3/2023 6:28	7/3/2023 6:00	7/3/2023	16875	281	12	482.3018993	353.1752148
4169	11	0	11	7/3/2023 6:43	90.3645	75.7023	0.4398533	482.7417526	0.8370456	0.00074	46.30304	0	21.50196	563	NA	NA	NA	2022.748	2668.723	-1	7/3/2023 6:43	7/3/2023 6:00	7/3/2023	16890	281	12	482.7417526	353.6150681
4170	11	0	11	7/3/2023 6:58	83.6592	64.68036	0.4012374	483.14299	0.7859122	0.00749	46.31053	0	21.50196	363	NA	NA	NA	2023.01	2669.699	-1	7/3/2023 6:58	7/3/2023 6:00	7/3/2023	16905	281	12	483.14299	354.0163055
4171	11	0	11	7/3/2023 7:13	84.5706	61.03116	0.4007932	483.5437832	0.7317737	0	46.31053	0	21.50196	354	NA	NA	NA	2023.08	2670.258	-1	7/3/2023 7:13	7/3/2023 7:00	7/3/2023	16920	282	12	483.5437832	354.4170987
4172	11	0	11	7/3/2023 7:28	112.95108	90.37368	0.5450936	484.0888768	0.805353	0.10482	46.41535	0	21.50196	1023	NA	NA	NA	2023.417	2671.426	-1	7/3/2023 7:28	7/3/2023 7:00	7/3/2023	16935	282	12	484.0888768	354.9621923
4173	11	0	11	7/3/2023 7:43	107.1399	103.35042	0.5365438	484.6254206	0.9868993	0.12776	46.54311	0.00488	21.50684	1175	NA	NA	NA	2025.205	2674.582	-1	7/3/2023 7:43	7/3/2023 7:00	7/3/2023	16950	282	12	484.6254206	355.4987361
4174	11	0	11	7/3/2023 7:58	98.24478	86.6598	0.4830284	485.108449	0.8813247	0.00362	46.54673	0.00563	21.51247	560	NA	NA	NA	2026.511	2677.131	-1	7/3/2023 7:58	7/3/2023 7:00	7/3/2023	16965	282	12	485.108449	355.9817645
4175	11	0	11	7/3/2023 8:13	71.62938	60.97536	0.3497301	485.4581791	0.8566332	0	46.54673	0	21.51247	272	NA	NA	NA	2026.666	2677.618	-1	7/3/2023 8:13	7/3/2023 8:00	7/3/2023	16980	283	12	485.4581791	356.3314946
4176	11	0	11	7/3/2023 8:28	77.32386	62.89794	0.3742984	485.8324775	0.8181493	0	46.54673	0	21.51247	307	NA	NA	NA	2026.711	2677.937	-1	7/3/2023 8:28	7/3/2023 8:00	7/3/2023	16995	283	12	485.8324775	356.705793
4177	11	0	11	7/3/2023 8:43	83.56914	65.50326	0.4017925	486.23427	0.786036	0	46.54673	0	21.51247	316	NA	NA	NA	2026.724	2678.336	-1	7/3/2023 8:43	7/3/2023 8:00	7/3/2023	17010	283	12	486.23427	357.1075855
4178	11	0	11	7/3/2023 8:58	72.3474	60.56052	0.352101	486.586371	0.8383278	0	46.54673	0	21.51247	357	NA	NA	NA	2026.775	2678.813	-1	7/3/2023 8:58	7/3/2023 8:00	7/3/2023	17025	283	12	486.586371	357.4596865
4179	11	0	11	7/3/2023 9:13	83.37018	67.67388	0.4034092	486.9897802	0.8164442	0	46.54673	0	21.51247	370	NA	NA	NA	2026.916	2679.249	-1	7/3/2023 9:13	7/3/2023 9:00	7/3/2023	17040	284	12	486.9897802	357.8630957
4180	11	0	11	7/3/2023 9:28	92.60484	73.5108	0.4462585	487.4360387	0.7976844	0	46.54673	0	21.51247	609	NA	NA	NA	2027.388	2680.53	-1	7/3/2023 9:28	7/3/2023 9:00	7/3/2023	17055	284	12	487.4360387	358.3093542
4181	11	0	11	7/3/2023 9:43	71.86038	54.332472	0.3432935	487.7793322	0.7564997	0	46.54673	0	21.51247	203	NA	NA	NA	2027.487	2680.96	-1	7/3/2023 9:43	7/3/2023 9:00	7/3/2023	17070	284	12	487.7793322	358.6526477
4182	11	0	11	7/3/2023 9:58	68.97618	51.336378	0.3286132	488.1079454	0.7453058	0	46.54673	0	21.51247	143	NA	NA	NA	2027.493	2681.175	-1	7/3/2023 9:58	7/3/2023 9:00	7/3/2023	17085	284	12	488.1079454	358.9812609
4183	11	0	11	7/3/2023 10:13	82.06596	58.454652	0.3880728	488.4960182	0.7157747	0	46.54673	0	21.51247	204	NA	NA	NA	2027.632	2681.484	-1	7/3/2023 10:13	7/3/2023 10:00	7/3/2023	17100	285	12	488.4960182	359.3693337
4184	11	0	11	7/3/2023 10:28	87.52032	69.62322	0.4219209	488.9179391	0.8133087	0	46.54673	0	21.51247	623	NA	NA	NA	2027.909	2682.323	-1	7/3/2023 10:28	7/3/2023 10:00	7/3/2023	17115	285	12	488.9179391	359.7912546
4185	11	0	11	7/3/2023 10:43	71.66622	60.11058	0.3489189	489.266858	0.9076905	0	46.54673	0	21.51247	305	NA	NA	NA	2028.053	2682.897	-1	7/3/2023 10:43	7/3/2023 10:00	7/3/2023	17130	285	12	489.266858	360.1401735
4186	11	0	11	7/3/2023 10:58	80.65968	56.922576	0.3808362	489.6476942	0.5298193	0	46.54673	0.46519	21.97766	1040	NA	NA	NA	2032.982	2688.424	-1	7/3/2023 10:58	7/3/2023 10:00	7/3/2023	17145	285	12	489.6476942	360.5210097
4187	11	0	11	7/3/2023 11:13	105.95544	84.45168	0.510974	490.1586682	0.8001024	0.01774	46.56447	0.34524	22.3229	1431	NA	NA	NA	2044.047	2700.521	-1	7/3/2023 11:13	7/3/2023 11:00	7/3/2023	17160	286	12	490.1586682	361.0319837
4188	11	0	11	7/3/2023 11:28	104.38446	80.30292	0.5001942	490.6588624	0.7700074	0.05987	46.62434	3.00E-05	22.32293	1787	NA	NA	NA	2055.295	2713.03	-1	7/3/2023 11:28	7/3/2023 11:00	7/3/2023	17175	286	12	490.6588624	361.5321779
4189	11	0	11	7/3/2023 11:43	95.331	74.88732	0.4585248	491.1173872	0.7862214	0.01815	46.64249	0	22.32293	1638	NA	NA	NA	2068.535	2727.485	-1	7/3/2023 11:43	7/3/2023 11:00	7/3/2023	17190	286	12	491.1173872	361.9907027
4190	11	0	11	7/3/2023 11:58	94.63152	71.7018	0.452245	491.5696322	0.7583422	0.02065	46.66314	0	22.32293	1647	NA	NA	NA	2079.86	2739.94	-1	7/3/2023 11:58	7/3/2023 11:00	7/3/2023	17205	286	12	491.5696322	362.4429477
4191	11	0	11	7/3/2023 12:13	93.73914	69.24744	0.4460136	492.0156458	0.7405017	0	46.66314	0	22.32293	1009	NA	NA	NA	2087.164	2748.601	-1	7/3/2023 12:13	7/3/2023 12:00	7/3/2023	17220	287	12	492.0156458	362.8889613
4192	11	0	11	7/3/2023 12:28	85.39554	62.94582	0.4061618	492.4218076	0.7421064	0	46.66314	0	22.32293	664	NA	NA	NA	2091.302	2753.776	-1	7/3/2023 12:28	7/3/2023 12:00	7/3/2023	17235	287	12	492.4218076	363.2951231
4193	11	0	11	7/3/2023 12:43	66.43422	47.44941	0.3142962	492.7361038	0.7144248	0	46.66314	0	22.32293	241	NA	NA	NA	2093.882	2756.671	-1	7/3/2023 12:43	7/3/2023 12:00	7/3/2023	17250	287	12	492.7361038	363.6094193
4194	11	0	11	7/3/2023 12:58	63.62934	45.115266	0.3006606	493.0367644	0.7064263	0	46.66314	0	22.32293	231	NA	NA	NA	2096.737	2759.897	-1	7/3/2023 12:58	7/3/2023 12:00	7/3/2023	17265	287	12	493.0367644	363.9100799
4195	11	0	11	7/3/2023 13:13	66.36192	50.681166	0.3175856	493.35435	0.8011855	0	46.66314	0	22.32293	576	NA	NA	NA	2099.181	2762.574	-1	7/3/2023 13:13	7/3/2023 13:00	7/3/2023	17280	288	12	493.35435	364.2276655
4196	11	0	11	7/3/2023 13:28	68.35752	49.075722	0.3236747	493.6780247	0.7193099	0	46.66314	0	22.32293	261	NA	NA	NA	2101.984	2765.724	-1	7/3/2023 13:28	7/3/2023 13:00	7/3/2023	17295	288	12	493.6780247	364.5513402
4197	11	0	11	7/3/2023 13:43	78.07944	57.7212	0.3715506	494.0495753	0.7385519	0	46.66314	0	22.32293	225	NA	NA	NA	2104.387	2768.382	-1	7/3/2023 13:43	7/3/2023 13:00	7/3/2023	17310	288	12	494.0495753	364.9228908
4198	11	0	11	7/3/2023 13:58	66.65724	47.448444	0.3151742	494.3647495	0.7115642	0	46.66314	0	22.32293	255	NA	NA	NA	2107.409	2771.748	-1	7/3/2023 13:58	7/3/2023 13:00	7/3/2023	17325	288	12	494.3647495	365.238065
4199	11	0	11	7/3/2023 14:13	113.4726	88.25958	0.5448105	494.90956	0.7741961	0.04692	46.71006	0.00088	22.32381	952	NA	NA	NA	2111.156	2776.065	-1	7/3/2023 14:13	7/3/2023 14:00	7/3/2023	17340	289	12	494.90956	365.7828755
4200	11	0	11	7/3/2023 14:28	103.08816	85.67694	0.5010291	495.4105891	0.8676437	0.03397	46.74403	0.08794	22.41175	1023	NA	NA	NA	2116.649	2782.72	-1	7/3/2023 14:28	7/3/2023 14:00	7/3/2023	17355	289	12	495.4105891	366.2839046
4201	11	0	11	7/3/2023 14:43	75.28458	62.10612	0.3653858	495.7759749	0.8227811	0	46.74403	0.00064	22.41239	610	NA	NA	NA	2120.775	2788.087	-1	7/3/2023 14:43	7/3/2023 14:00	7/3/2023	17370	289	12	495.7759749	366.6492904
4202	11	0	11	7/3/2023 14:58	55.68573	46.79694	0.2712149	496.0471898	1.617777	0	46.74403	0	22.41239	198	NA	NA	NA	2123.923	2791.521	-1	7/3/2023 14:58	7/3/2023 14:00	7/3/2023	17385	289	12	496.0471898	366.9205053
4203	11	0	11	7/3/2023 15:13	67.06686	49.913502	0.3195148	496.3667046	0.7485479	0	46.74403	0	22.41239	145	NA	NA	NA	2126.56	2794.337	-1	7/3/2023 15:13	7/3/2023 15:00	7/3/2023	17400	290	12	496.3667046	367.2400201
4204	11	0	11	7/3/2023 15:28	75.1116	52.356222	0.3539209	496.7206255	0.7001126	0	46.74403	0	22.41239	210	NA	NA	NA	2127.61	2795.66	-1	7/3/2023 15:28	7/3/2023 15:00	7/3/2023	17415	290	12	496.7206255	367.593941
4205	11	0	11	7/3/2023 15:43	71.39616	52.477104	0.339412	497.0600375	0.7376179	0	46.74403	0	22.41239	188	NA	NA	NA	2128.311	2796.735	-1	7/3/2023 15:43	7/3/2023 15:00	7/3/2023	17430	290	12	497.0600375	367.933353
4206	11	0	11	7/3/2023 15:58	81.3441	61.74408	0.388866	497.4489035	0.7568699	0.0008	46.74483	0	22.41239	345	NA	NA	NA	2129.015	2797.77	-1	7/3/2023 15:58	7/3/2023 15:00	7/3/2023	17445	290	12	497.4489035	368.322219
4207	11	0	11	7/3/2023 16:13	107.54916	90.32382	0.5237495	497.972653	0.8551116	0.13427	46.8791	0	22.41239	932	NA	NA	NA	2131.975	2801.701	-1	7/3/2023 16:13	7/3/2023 16:00	7/3/2023	17460	291	12	497.972653	368.8459685
4208	11	0	11	7/3/2023 16:28	93.72672	84.018	0.462301	498.434954	0.9001626	0.12344	47.00254	0	22.41239	790	NA	NA	NA	2135.162	2806.211	-1	7/3/2023 16:28	7/3/2023 16:00	7/3/2023	17475	291	12	498.434954	369.3082695
4209	11	0	11	7/3/2023 16:43	61.77864	51.66951	0.300616	498.73557	0.8603415	0	47.00254	0	22.41239	192	NA	NA	NA	2136.199	2807.738	-1	7/3/2023 16:43	7/3/2023 16:00	7/3/2023	17490	291	12	498.73557	369.6088855
4210	11	0	11	7/3/2023 16:58	53.82132	49.658484	0.2670321	499.0026021	1.029371	0	47.00254	0	22.41239	148	NA	NA	NA	2136.841	2808.709	-1	7/3/2023 16:58	7/3/2023 16:00	7/3/2023	17505	291	12	499.0026021	369.8759176
4211	11	0	11	7/3/2023 17:13	67.05906	51.133326	0.3208333	499.3234354	0.7679854	0	47.00254	0	22.41239	207	NA	NA	NA	2137.382	2809.501	-1	7/3/2023 17:13	7/3/2023 17:00	7/3/2023	17520	292	12	499.3234354	370.1967509
4212	11	0	11	7/3/2023 17:28	97.0161	83.55456	0.4747519	499.7981873	0.8665907	0.03033	47.03287	0.00021	22.4126	736	NA	NA	NA	2139.554	2812.353	-1	7/3/2023 17:28	7/3/2023 17:00	7/3/2023	17535	292	12	499.7981873	370.6715028
4213	11	0	11	7/3/2023 17:43	82.21974	71.34672	0.4029375	500.2011248	0.9254454	0.07504	47.10791	0.01085	22.42345	601	NA	NA	NA	2141.653	2815.526	-1	7/3/2023 17:43	7/3/2023 17:00	7/3/2023	17550	292	12	500.2011248	371.0744403
4214	11	0	11	7/3/2023 17:58	89.30598	78.66786	0.4389614	500.6400862	0.876712	0	47.10791	0	22.42345	602	NA	NA	NA	2143.236	2817.87	-1	7/3/2023 17:58	7/3/2023 17:00	7/3/2023	17565	292	12	500.6400862	371.5134017
4215	11	0	11	7/3/2023 18:13	118.25778	106.35258	0.5836799	501.2237661	0.9032496	0.11631	47.22422	0.02277	22.44622	742	NA	NA	NA	2146.119	2821.923	-1	7/3/2023 18:13	7/3/2023 18:00	7/3/2023	17580	293	12	501.2237661	372.0970816
4216	11	0	11	7/3/2023 18:28	96.08004	92.6139	0.4810823	501.7048484	0.9658233	0.07883	47.30305	0.02719	22.47341	621	NA	NA	NA	2149.483	2826.143	-1	7/3/2023 18:28	7/3/2023 18:00	7/3/2023	17595	293	12	501.7048484	372.5781639
4217	11	0	11	7/3/2023 18:43	87.62214	87.76536	0.4423874	502.1472358	1.096797	0.10347	47.40652	0	22.47341	466	NA	NA	NA	2151.12	2828.743	-1	7/3/2023 18:43	7/3/2023 18:00	7/3/2023	17610	293	12	502.1472358	373.0205513
4218	11	0	11	7/3/2023 18:58	111.44646	105.0072	0.5553485	502.7025843	0.9469014	0.22018	47.6267	0.01748	22.49089	968	NA	NA	NA	2153.399	2832.176	-1	7/3/2023 18:58	7/3/2023 18:00	7/3/2023	17625	293	12	502.7025843	373.5758998
4219	11	0	11	7/3/2023 19:13	108.564	94.41456	0.5322734	503.2348577	0.8749563	0.01663	47.64333	0.03296	22.52385	805	NA	NA	NA	2157.07	2837.329	-1	7/3/2023 19:13	7/3/2023 19:00	7/3/2023	17640	294	12	503.2348577	374.1081732
4220	11	0	11	7/3/2023 19:28	107.49054	99.03132	0.5331487	503.7680064	0.9240187	0.19971	47.84304	0.06588	22.58973	676	NA	NA	NA	2159.781	2841.024	-1	7/3/2023 19:28	7/3/2023 19:00	7/3/2023	17655	294	12	503.7680064	374.6413219
4221	11	0	11	7/3/2023 19:43	70.7511	68.32074	0.3543927	504.1223991	1.000675	0.01738	47.86042	0.04301	22.63274	212	NA	NA	NA	2162.446	2844.184	-1	7/3/2023 19:43	7/3/2023 19:00	7/3/2023	17670	294	12	504.1223991	374.9957146
4222	11	0	11	7/3/2023 19:58	94.51896	90.46248	0.4725507	504.5949498	0.9533759	0.64129	48.50171	0.00562	22.63836	906	NA	NA	NA	2164.547	2846.925	-1	7/3/2023 19:58	7/3/2023 19:00	7/3/2023	17685	294	12	504.5949498	375.4682653
4223	11	0	11	7/3/2023 20:13	102.09354	95.78184	0.5082853	505.1032351	0.9365998	0.26438	48.76609	0.01138	22.64974	616	NA	NA	NA	2167.5	2851.177	-1	7/3/2023 20:13	7/3/2023 20:00	7/3/2023	17700	295	12	505.1032351	375.9765506
4224	11	0	11	7/3/2023 20:28	88.56282	83.24928	0.4410997	505.5443348	0.9389281	0	48.76609	0.0294	22.67914	391	NA	NA	NA	2168.795	2853.049	-1	7/3/2023 20:28	7/3/2023 20:00	7/3/2023	17715	295	12	505.5443348	376.4176503
4225	11	0	11	7/3/2023 20:43	88.13646	77.96082	0.4335704	505.9779052	0.8979162	0	48.76609	0.07235	22.75149	355	NA	NA	NA	2170.765	2855.584	-1	7/3/2023 20:43	7/3/2023 20:00	7/3/2023	17730	295	12	505.9779052	376.8512207
4226	11	0	11	7/3/2023 20:58	87.1818	87.77286	0.4406604	506.4185656	1.011359	0	48.76609	0.03078	22.78227	606	NA	NA	NA	2172.556	2857.931	-1	7/3/2023 20:58	7/3/2023 20:00	7/3/2023	17745	295	12	506.4185656	377.2918811
4227	11	0	11	7/3/2023 21:13	72.47934	69.63822	0.362661	506.7812266	1.070267	0	48.76609	0	22.78227	243	NA	NA	NA	2174.574	2860.558	-1	7/3/2023 21:13	7/3/2023 21:00	7/3/2023	17760	296	12	506.7812266	377.6545421
4228	11	0	11	7/3/2023 21:28	71.74338	71.75514	0.3621018	507.1433284	1.0162	0	48.76609	0	22.78227	189	NA	NA	NA	2175.86	2861.979	-1	7/3/2023 21:28	7/3/2023 21:00	7/3/2023	17775	296	12	507.1433284	378.0166439
4229	11	0	11	7/3/2023 21:43	109.42968	106.02084	0.5485215	507.6918499	0.9713151	0	48.76609	0.00505	22.78732	735	NA	NA	NA	2178.433	2865.252	-1	7/3/2023 21:43	7/3/2023 21:00	7/3/2023	17790	296	12	507.6918499	378.5651654
4230	11	0	11	7/3/2023 21:58	94.12638	91.06596	0.471671	508.1635209	0.9732817	0	48.76609	0.00276	22.79008	497	NA	NA	NA	2180.117	2867.823	-1	7/3/2023 21:58	7/3/2023 21:00	7/3/2023	17805	296	12	508.1635209	379.0368364
4231	11	0	11	7/3/2023 22:13	72.5466	71.60526	0.3651014	508.5286223	0.995829	0	48.76609	0	22.79008	263	NA	NA	NA	2181.234	2869.552	-1	7/3/2023 22:13	7/3/2023 22:00	7/3/2023	17820	297	12	508.5286223	379.4019378
4232	11	0	11	7/3/2023 22:28	83.63154	81.0543	0.419238	508.9478603	0.9810154	0	48.76609	0	22.79008	357	NA	NA	NA	2182.335	2870.961	-1	7/3/2023 22:28	7/3/2023 22:00	7/3/2023	17835	297	12	508.9478603	379.8211758
4233	11	0	11	7/3/2023 22:43	84.09942	81.34812	0.4214069	509.3692672	0.9704945	0.00024	48.76633	0	22.79008	384	NA	NA	NA	2184.227	2873.424	-1	7/3/2023 22:43	7/3/2023 22:00	7/3/2023	17850	297	12	509.3692672	380.2425827
4234	11	0	11	7/3/2023 22:58	70.27236	67.32474	0.3514047	509.7206719	0.9579758	0.00102	48.76735	0	22.79008	204	NA	NA	NA	2185.578	2875.212	-1	7/3/2023 22:58	7/3/2023 22:00	7/3/2023	17865	297	12	509.7206719	380.5939874
4235	11	0	11	7/3/2023 23:13	66.30048	59.07792	0.3266304	510.0473023	0.8943361	0	48.76735	0	22.79008	293	NA	NA	NA	2186.342	2876.416	-1	7/3/2023 23:13	7/3/2023 23:00	7/3/2023	17880	298	12	510.0473023	380.9206178
4236	11	0	11	7/3/2023 23:28	75.90828	73.05288	0.3799509	510.4272532	0.9827549	0.06526	48.83261	0	22.79008	408	NA	NA	NA	2187.183	2877.734	-1	7/3/2023 23:28	7/3/2023 23:00	7/3/2023	17895	298	12	510.4272532	381.3005687
4237	11	0	11	7/3/2023 23:43	128.28882	128.81652	0.6480572	511.0753104	1.004962	0.231	49.06361	0.00468	22.79476	744	NA	NA	NA	2189.994	2881.469	-1	7/3/2023 23:43	7/3/2023 23:00	7/3/2023	17910	298	12	511.0753104	381.9486259
4238	11	0	11	7/3/2023 23:58	126.38952	120.27396	0.6311241	511.7064345	0.9525887	0.03652	49.10013	0.09779	22.89255	860	NA	NA	NA	2193.846	2886.335	-1	7/3/2023 23:58	7/3/2023 23:00	7/3/2023	17925	298	12	511.7064345	382.57975
4239	11	0	11	7/4/2023 0:13	115.20582	106.16106	0.5714403	512.2778748	0.9226945	0.09607	49.1962	0.04467	22.93722	880	NA	NA	NA	2196.778	2890.451	-1	7/4/2023 0:13	7/4/2023 0:00	7/4/2023	17940	299	13	512.2778748	383.1511903
4240	11	0	11	7/4/2023 0:28	109.5066	100.94022	0.5432053	512.8210801	0.9235969	0.07736	49.27356	0.09432	23.03154	784	NA	NA	NA	2199.504	2894.428	-1	7/4/2023 0:28	7/4/2023 0:00	7/4/2023	17955	299	13	512.8210801	383.6943956
4241	11	0	11	7/4/2023 0:43	73.31466	68.97132	0.3652154	513.1862955	0.946105	0	49.27356	0	23.03154	371	NA	NA	NA	2201.274	2897.267	-1	7/4/2023 0:43	7/4/2023 0:00	7/4/2023	17970	299	13	513.1862955	384.059611
4242	11	0	11	7/4/2023 0:58	64.85874	56.826426	0.3184583	513.5047538	0.8805308	0	49.27356	0	23.03154	137	NA	NA	NA	2202.53	2898.809	-1	7/4/2023 0:58	7/4/2023 0:00	7/4/2023	17985	299	13	513.5047538	384.3780693
4243	11	0	11	7/4/2023 1:13	77.11896	66.51078	0.3774867	513.8822405	0.8628205	0	49.27356	0	23.03154	203	NA	NA	NA	2204.152	2900.745	-1	7/4/2023 1:13	7/4/2023 1:00	7/4/2023	18000	300	13	513.8822405	384.755556
4244	11	0	11	7/4/2023 1:28	67.15812	58.522518	0.329396	514.2116365	0.875962	0	49.27356	0	23.03154	348	NA	NA	NA	2205.829	2902.817	-1	7/4/2023 1:28	7/4/2023 1:00	7/4/2023	18015	300	13	514.2116365	385.084952
4245	11	0	11	7/4/2023 1:43	66.4515	56.91546	0.324834	514.5364705	0.8580375	0	49.27356	0	23.03154	293	NA	NA	NA	2207.118	2904.447	-1	7/4/2023 1:43	7/4/2023 1:00	7/4/2023	18030	300	13	514.5364705	385.409786
4246	11	0	11	7/4/2023 1:58	104.68578	91.0857	0.5133073	515.0497778	0.8756559	0.06445	49.33801	0	23.03154	506	NA	NA	NA	2208.401	2906.447	-1	7/4/2023 1:58	7/4/2023 1:00	7/4/2023	18045	300	13	515.0497778	385.9230933
4247	11	0	11	7/4/2023 2:13	73.50624	66.01764	0.3627036	515.4124814	0.9011823	0.02048	49.35849	0	23.03154	207	NA	NA	NA	2209.965	2908.492	-1	7/4/2023 2:13	7/4/2023 2:00	7/4/2023	18060	301	13	515.4124814	386.2857969
4248	11	0	11	7/4/2023 2:28	72.41178	63.70368	0.3558312	515.7683126	0.8831547	0	49.35849	0	23.03154	168	NA	NA	NA	2211.4	2910.125	-1	7/4/2023 2:28	7/4/2023 2:00	7/4/2023	18075	301	13	515.7683126	386.6416281
4249	11	0	11	7/4/2023 2:43	95.25846	87.6363	0.4723392	516.2406518	0.9200003	0.0341	49.39259	0	23.03154	720	NA	NA	NA	2213.01	2912.408	-1	7/4/2023 2:43	7/4/2023 2:00	7/4/2023	18090	301	13	516.2406518	387.1139673
4250	11	0	11	7/4/2023 2:58	126.08448	115.69644	0.6248591	516.8655109	0.9200879	0.16504	49.55763	0.01002	23.04156	945	NA	NA	NA	2215.545	2916.246	-1	7/4/2023 2:58	7/4/2023 2:00	7/4/2023	18105	301	13	516.8655109	387.7388264
4251	11	0	11	7/4/2023 3:13	96.8475	88.30614	0.4793426	517.3448535	0.9109045	0.00783	49.56546	0.01144	23.053	798	NA	NA	NA	2219.759	2921.709	-1	7/4/2023 3:13	7/4/2023 3:00	7/4/2023	18120	302	13	517.3448535	388.218169
4252	11	0	11	7/4/2023 3:28	65.36868	56.378046	0.3199721	517.6648256	0.8627421	0	49.56546	0	23.053	299	NA	NA	NA	2222.125	2924.563	-1	7/4/2023 3:28	7/4/2023 3:00	7/4/2023	18135	302	13	517.6648256	388.5381411
4253	11	0	11	7/4/2023 3:43	63.75894	58.862478	0.3163759	517.9812015	0.9573815	0	49.56546	0	23.053	223	NA	NA	NA	2223.917	2926.879	-1	7/4/2023 3:43	7/4/2023 3:00	7/4/2023	18150	302	13	517.9812015	388.854517
4254	11	0	11	7/4/2023 3:58	89.40318	73.92228	0.434096	518.4152975	0.821206	0.07447	49.63993	0	23.053	565	NA	NA	NA	2225.373	2928.782	-1	7/4/2023 3:58	7/4/2023 3:00	7/4/2023	18165	302	13	518.4152975	389.288613
4255	11	0	11	7/4/2023 4:13	117.01548	106.16994	0.578582	518.9938795	0.9154268	0.07156	49.71149	0	23.053	671	NA	NA	NA	2229.327	2933.697	-1	7/4/2023 4:13	7/4/2023 4:00	7/4/2023	18180	303	13	518.9938795	389.867195
4256	11	0	11	7/4/2023 4:28	55.267866	57.942654	0.2818953	519.2757748	1.360892	0.0015	49.71299	0	23.053	325	NA	NA	NA	2231.107	2936.055	-1	7/4/2023 4:28	7/4/2023 4:00	7/4/2023	18195	303	13	519.2757748	390.1490903
4257	11	0	11	7/4/2023 4:43	106.42758	95.06898	0.5245774	519.8003522	0.8882952	0.0899	49.80289	0	23.053	565	NA	NA	NA	2232.284	2937.952	-1	7/4/2023 4:43	7/4/2023 4:00	7/4/2023	18210	303	13	519.8003522	390.6736677
4258	11	0	11	7/4/2023 4:58	77.00934	70.60794	0.3815861	520.1819383	0.916669	0.01384	49.81673	0	23.053	224	NA	NA	NA	2234.176	2940.409	-1	7/4/2023 4:58	7/4/2023 4:00	7/4/2023	18225	303	13	520.1819383	391.0552538
4259	11	0	11	7/4/2023 5:13	59.664222	55.44561	0.2964595	520.4783978	0.9280134	0	49.81673	0	23.053	154	NA	NA	NA	2235.837	2942.24	-1	7/4/2023 5:13	7/4/2023 5:00	7/4/2023	18240	304	13	520.4783978	391.3517133
4260	11	0	11	7/4/2023 5:28	97.68594	86.3943	0.4805323	520.9589301	0.8898607	0	49.81673	0	23.053	406	NA	NA	NA	2238.088	2944.86	-1	7/4/2023 5:28	7/4/2023 5:00	7/4/2023	18255	304	13	520.9589301	391.8322456
4261	11	0	11	7/4/2023 5:43	107.51586	93.14958	0.5267434	521.4856735	0.8663473	0.01225	49.82898	0.00593	23.05893	680	NA	NA	NA	2241.852	2949.248	-1	7/4/2023 5:43	7/4/2023 5:00	7/4/2023	18270	304	13	521.4856735	392.358989
4262	11	0	11	7/4/2023 5:58	108.06204	95.91588	0.5319556	522.0176291	0.8910347	0.0979	49.92688	0.00304	23.06197	672	NA	NA	NA	2244.764	2953.32	-1	7/4/2023 5:58	7/4/2023 5:00	7/4/2023	18285	304	13	522.0176291	392.8909446
4263	11	0	11	7/4/2023 6:13	102.43008	92.11266	0.5055534	522.5231825	0.9000577	0.00127	49.92815	0.00194	23.06391	762	NA	NA	NA	2247.631	2957.347	-1	7/4/2023 6:13	7/4/2023 6:00	7/4/2023	18300	305	13	522.5231825	393.396498
4264	11	0	11	7/4/2023 6:28	68.28864	54.49833	0.3294007	522.8525832	0.7937045	0	49.92815	0	23.06391	212	NA	NA	NA	2250.168	2960.632	-1	7/4/2023 6:28	7/4/2023 6:00	7/4/2023	18315	305	13	522.8525832	393.7258987
4265	11	0	11	7/4/2023 6:43	60.19914	43.571832	0.2854352	523.1380184	0.7282581	0	49.92815	0	23.06391	165	NA	NA	NA	2252.568	2963.146	-1	7/4/2023 6:43	7/4/2023 6:00	7/4/2023	18330	305	13	523.1380184	394.0113339
4266	11	0	11	7/4/2023 6:58	77.13876	57.900276	0.3680415	523.5060599	0.75093	0	49.92815	0	23.06391	248	NA	NA	NA	2254.583	2965.298	-1	7/4/2023 6:58	7/4/2023 6:00	7/4/2023	18345	305	13	523.5060599	394.3793754
4267	11	0	11	7/4/2023 7:13	64.41516	46.258524	0.3050221	523.811082	0.7179493	0	49.92815	0	23.06391	272	NA	NA	NA	2255.715	2966.741	-1	7/4/2023 7:13	7/4/2023 7:00	7/4/2023	18360	306	13	523.811082	394.6843975
4268	11	0	11	7/4/2023 7:28	65.30172	48.164274	0.3106236	524.1217056	0.7369092	0	49.92815	0	23.06391	236	NA	NA	NA	2256.369	2967.717	-1	7/4/2023 7:28	7/4/2023 7:00	7/4/2023	18375	306	13	524.1217056	394.9950211
4269	11	0	11	7/4/2023 7:43	113.39256	90.62562	0.547112	524.6688176	0.8017413	0.04949	49.97764	0	23.06391	721	NA	NA	NA	2258.224	2970.382	-1	7/4/2023 7:43	7/4/2023 7:00	7/4/2023	18390	306	13	524.6688176	395.5421331
4270	11	0	11	7/4/2023 7:58	90.19224	80.13048	0.444072	525.1128896	0.8918942	0.15122	50.12886	0	23.06391	481	NA	NA	NA	2260.336	2973.447	-1	7/4/2023 7:58	7/4/2023 7:00	7/4/2023	18405	306	13	525.1128896	395.9862051
4271	11	0	11	7/4/2023 8:13	69.06978	61.94862	0.3407191	525.4536087	0.8974909	0.00099	50.12985	0	23.06391	213	NA	NA	NA	2262.167	2975.793	-1	7/4/2023 8:13	7/4/2023 8:00	7/4/2023	18420	307	13	525.4536087	396.3269242
4272	11	0	11	7/4/2023 8:28	66.44436	57.840828	0.3258291	525.7794378	0.8717305	0	50.12985	0	23.06391	116	NA	NA	NA	2263.806	2977.631	-1	7/4/2023 8:28	7/4/2023 8:00	7/4/2023	18435	307	13	525.7794378	396.6527533
4273	11	0	11	7/4/2023 8:43	75.61764	65.37528	0.3703142	526.149752	0.8724317	0	50.12985	0	23.06391	156	NA	NA	NA	2265.359	2979.337	-1	7/4/2023 8:43	7/4/2023 8:00	7/4/2023	18450	307	13	526.149752	397.0230675
4274	11	0	11	7/4/2023 8:58	63.03642	49.782252	0.3034856	526.4532376	0.6498322	0.02183	50.15168	0.26008	23.32399	403	NA	NA	NA	2267.27	2981.554	-1	7/4/2023 8:58	7/4/2023 8:00	7/4/2023	18465	307	13	526.4532376	397.3265531
4275	11	0	11	7/4/2023 9:13	102.54618	83.95188	0.4969853	526.9502229	0.8195382	0.0691	50.22078	0.7467	24.07069	849	NA	NA	NA	2274.82	2989.677	-1	7/4/2023 9:13	7/4/2023 9:00	7/4/2023	18480	308	13	526.9502229	397.8235384
4276	11	0	11	7/4/2023 9:28	100.48254	82.60632	0.4873642	527.4375871	0.8225184	0.01057	50.23135	0	24.07069	839	NA	NA	NA	2284.666	3000.421	-1	7/4/2023 9:28	7/4/2023 9:00	7/4/2023	18495	308	13	527.4375871	398.3109026
4277	11	0	11	7/4/2023 9:43	68.19174	53.984742	0.3284508	527.7660379	0.7939214	0	50.23135	0	24.07069	266	NA	NA	NA	2290.438	3006.657	-1	7/4/2023 9:43	7/4/2023 9:00	7/4/2023	18510	308	13	527.7660379	398.6393534
4278	11	0	11	7/4/2023 9:58	61.21614	48.840942	0.2952708	528.0613087	0.8015749	0	50.23135	0	24.07069	157	NA	NA	NA	2293.441	3009.804	-1	7/4/2023 9:58	7/4/2023 9:00	7/4/2023	18525	308	13	528.0613087	398.9346242
4279	11	0	11	7/4/2023 10:13	77.36592	57.095796	0.3680471	528.4293558	0.7391591	0	50.23135	0	24.07069	244	NA	NA	NA	2295.857	3012.396	-1	7/4/2023 10:13	7/4/2023 10:00	7/4/2023	18540	309	13	528.4293558	399.3026713
4280	11	0	11	7/4/2023 10:28	72.39816	52.767318	0.3436818	528.7730376	0.7277383	0	50.23135	0	24.07069	168	NA	NA	NA	2297.671	3014.586	-1	7/4/2023 10:28	7/4/2023 10:00	7/4/2023	18555	309	13	528.7730376	399.6463531
4281	11	0	11	7/4/2023 10:43	67.68396	46.699674	0.3183922	529.0914298	0.688491	0	50.23135	0	24.07069	184	NA	NA	NA	2299.638	3016.753	-1	7/4/2023 10:43	7/4/2023 10:00	7/4/2023	18570	309	13	529.0914298	399.9647453
4282	11	0	11	7/4/2023 10:58	80.3094	58.729224	0.3814539	529.4728837	0.7329788	0	50.23135	0	24.07069	310	NA	NA	NA	2301.204	3018.513	-1	7/4/2023 10:58	7/4/2023 10:00	7/4/2023	18585	309	13	529.4728837	400.3461992
4283	11	0	11	7/4/2023 11:13	61.06044	44.06361	0.2893735	529.7622572	0.7225165	0	50.23135	0	24.07069	200	NA	NA	NA	2303.235	3020.77	-1	7/4/2023 11:13	7/4/2023 11:00	7/4/2023	18600	310	13	529.7622572	400.6355727
4284	11	0	11	7/4/2023 11:28	69.98604	52.306086	0.3336655	530.0959227	0.7406813	0	50.23135	0	24.07069	322	NA	NA	NA	2305.602	3023.417	-1	7/4/2023 11:28	7/4/2023 11:00	7/4/2023	18615	310	13	530.0959227	400.9692382
4285	11	0	11	7/4/2023 11:43	65.91276	47.84694	0.3126808	530.4086035	0.7313297	0	50.23135	0	24.07069	288	NA	NA	NA	2308.082	3026.345	-1	7/4/2023 11:43	7/4/2023 11:00	7/4/2023	18630	310	13	530.4086035	401.281919
4286	11	0	11	7/4/2023 11:58	64.09806	45.538038	0.3029754	530.7115789	0.71106	0	50.23135	0	24.07069	201	NA	NA	NA	2310.081	3028.545	-1	7/4/2023 11:58	7/4/2023 11:00	7/4/2023	18645	310	13	530.7115789	401.5848944
4287	11	0	11	7/4/2023 12:13	61.02684	45.394902	0.2907135	531.0022924	0.7440695	0	50.23135	0	24.07069	151	NA	NA	NA	2312.126	3030.816	-1	7/4/2023 12:13	7/4/2023 12:00	7/4/2023	18660	311	13	531.0022924	401.8756079
4288	11	0	11	7/4/2023 12:28	65.30208	49.971936	0.3126244	531.3149168	0.7718601	0	50.23135	0	24.07069	158	NA	NA	NA	2314.73	3033.582	-1	7/4/2023 12:28	7/4/2023 12:00	7/4/2023	18675	311	13	531.3149168	402.1882323
4289	11	0	11	7/4/2023 12:43	78.47436	56.272884	0.3715052	531.686422	0.7186517	0	50.23135	0	24.07069	264	NA	NA	NA	2317.597	3036.681	-1	7/4/2023 12:43	7/4/2023 12:00	7/4/2023	18690	311	13	531.686422	402.5597375
4290	11	0	11	7/4/2023 12:58	106.6434	81.26898	0.5101652	532.1965872	0.760875	0.062	50.29335	0	24.07069	818	NA	NA	NA	2320.356	3040.267	-1	7/4/2023 12:58	7/4/2023 12:00	7/4/2023	18705	311	13	532.1965872	403.0699027
4291	11	0	11	7/4/2023 13:13	92.35626	76.90722	0.4490354	532.6456226	0.8343388	0.06672	50.36007	0	24.07069	748	NA	NA	NA	2324.659	3045.779	-1	7/4/2023 13:13	7/4/2023 13:00	7/4/2023	18720	312	13	532.6456226	403.5189381
4292	11	0	11	7/4/2023 13:28	59.5863	48.794826	0.2887967	532.9344193	0.8185274	0	50.36007	0	24.07069	311	NA	NA	NA	2327.274	3048.94	-1	7/4/2023 13:28	7/4/2023 13:00	7/4/2023	18735	312	13	532.9344193	403.8077348
4293	11	0	11	7/4/2023 13:43	62.2305	51.161868	0.3018355	533.2362548	0.8237224	0	50.36007	0	24.07069	207	NA	NA	NA	2329.365	3051.376	-1	7/4/2023 13:43	7/4/2023 13:00	7/4/2023	18750	312	13	533.2362548	404.1095703
4294	11	0	11	7/4/2023 13:58	59.528868	46.893504	0.2864675	533.5227223	0.7899824	0	50.36007	0	24.07069	147	NA	NA	NA	2331.381	3053.572	-1	7/4/2023 13:58	7/4/2023 13:00	7/4/2023	18765	312	13	533.5227223	404.3960378
4295	11	0	11	7/4/2023 14:13	65.48304	51.68499	0.3152323	533.8379546	0.7895893	0	50.36007	0	24.07069	461	NA	NA	NA	2333.677	3056.185	-1	7/4/2023 14:13	7/4/2023 14:00	7/4/2023	18780	313	13	533.8379546	404.7112701
4296	11	0	11	7/4/2023 14:28	63.54264	49.697112	0.3053866	534.1433412	0.7840346	0	50.36007	0	24.07069	126	NA	NA	NA	2335.957	3058.68	-1	7/4/2023 14:28	7/4/2023 14:00	7/4/2023	18795	313	13	534.1433412	405.0166567
4297	11	0	11	7/4/2023 14:43	67.20468	53.6781	0.3242217	534.4675629	0.7981723	0	50.36007	0	24.07069	264	NA	NA	NA	2338.341	3061.222	-1	7/4/2023 14:43	7/4/2023 14:00	7/4/2023	18810	313	13	534.4675629	405.3408784
4298	11	0	11	7/4/2023 14:58	70.77606	56.106912	0.3409828	534.8085457	0.7894847	0	50.36007	0	24.07069	148	NA	NA	NA	2340.853	3064.037	-1	7/4/2023 14:58	7/4/2023 14:00	7/4/2023	18825	313	13	534.8085457	405.6818612
4299	11	0	11	7/4/2023 15:13	86.88102	69.7644	0.4195575	535.2281032	0.7981297	0.07825	50.43832	0	24.07069	586	NA	NA	NA	2342.954	3066.673	-1	7/4/2023 15:13	7/4/2023 15:00	7/4/2023	18840	314	13	535.2281032	406.1014187
4300	11	0	11	7/4/2023 15:28	120.84468	109.42872	0.597277	535.8253802	0.9071644	0.15887	50.59719	0.11552	24.18621	788	NA	NA	NA	2346.209	3071.046	-1	7/4/2023 15:28	7/4/2023 15:00	7/4/2023	18855	314	13	535.8253802	406.6986957
4301	11	0	11	7/4/2023 15:43	106.88922	96.04416	0.5274753	536.3528555	0.8991253	0.00248	50.59967	0.03208	24.21829	1284	NA	NA	NA	2350.108	3076.406	-1	7/4/2023 15:43	7/4/2023 15:00	7/4/2023	18870	314	13	536.3528555	407.226171
4302	11	0	11	7/4/2023 15:58	80.33694	70.60728	0.3946996	536.7475551	0.8761297	0.00069	50.60036	0	24.21829	368	NA	NA	NA	2354.185	3081.518	-1	7/4/2023 15:58	7/4/2023 15:00	7/4/2023	18885	314	13	536.7475551	407.6208706
4303	11	0	11	7/4/2023 16:13	54.014142	48.07215	0.2660375	537.0135926	0.8931312	0	50.60036	0	24.21829	374	NA	NA	NA	2356.577	3084.22	-1	7/4/2023 16:13	7/4/2023 16:00	7/4/2023	18900	315	13	537.0135926	407.8869081
4304	11	0	11	7/4/2023 16:28	64.41822	55.400346	0.3151451	537.3287377	0.8658956	0	50.60036	0	24.21829	216	NA	NA	NA	2358.651	3086.539	-1	7/4/2023 16:28	7/4/2023 16:00	7/4/2023	18915	315	13	537.3287377	408.2020532
4305	11	0	11	7/4/2023 16:43	60.13686	49.638324	0.2918994	537.6206371	0.8262395	0	50.60036	0	24.21829	272	NA	NA	NA	2361.569	3089.748	-1	7/4/2023 16:43	7/4/2023 16:00	7/4/2023	18930	315	13	537.6206371	408.4939526
4306	11	0	11	7/4/2023 16:58	67.94964	56.719944	0.3305219	537.951159	0.8337877	0.03822	50.63858	0	24.21829	308	NA	NA	NA	2364.099	3092.542	-1	7/4/2023 16:58	7/4/2023 16:00	7/4/2023	18945	315	13	537.951159	408.8244745
4307	11	0	11	7/4/2023 17:13	109.04694	100.40928	0.5408068	538.4919658	0.91907	0.97163	51.61021	0.01485	24.23314	679	NA	NA	NA	2365.617	3095.095	-1	7/4/2023 17:13	7/4/2023 17:00	7/4/2023	18960	316	13	538.4919658	409.3652813
4308	11	0	11	7/4/2023 17:28	98.41764	94.67154	0.4925705	538.9845363	0.9589709	0.20656	51.81677	0.0773	24.31044	433	NA	NA	NA	2367.945	3098.162	-1	7/4/2023 17:28	7/4/2023 17:00	7/4/2023	18975	316	13	538.9845363	409.8578518
4309	11	0	11	7/4/2023 17:43	62.36676	59.152062	0.3112096	539.2957459	0.9510684	0	51.81677	0.119	24.42944	179	NA	NA	NA	2370.946	3101.408	-1	7/4/2023 17:43	7/4/2023 17:00	7/4/2023	18990	316	13	539.2957459	410.1690614
4310	11	0	11	7/4/2023 17:58	68.76036	66.58674	0.3446295	539.6403754	0.9672377	0	51.81677	0	24.42944	371	NA	NA	NA	2374.47	3105.099	-1	7/4/2023 17:58	7/4/2023 17:00	7/4/2023	19005	316	13	539.6403754	410.5136909
4311	11	0	11	7/4/2023 18:13	113.66064	109.92168	0.56951	540.2098854	0.9671904	0.00887	51.82564	0.018	24.44744	684	NA	NA	NA	2377.672	3108.951	-1	7/4/2023 18:13	7/4/2023 18:00	7/4/2023	19020	317	13	540.2098854	411.0832009
4312	11	0	11	7/4/2023 18:28	82.40274	78.56346	0.4116405	540.6215259	0.9529604	0.01062	51.83626	0.00535	24.45279	380	NA	NA	NA	2380.513	3112.304	-1	7/4/2023 18:28	7/4/2023 18:00	7/4/2023	19035	317	13	540.6215259	411.4948414
4313	11	0	11	7/4/2023 18:43	109.16868	104.73552	0.5460711	541.167597	0.9592619	0.00054	51.8368	0.01331	24.4661	638	NA	NA	NA	2383.708	3116.086	-1	7/4/2023 18:43	7/4/2023 18:00	7/4/2023	19050	317	13	541.167597	412.0409125
4314	11	0	11	7/4/2023 18:58	113.93172	111.14268	0.5719287	541.7395257	0.9784319	0.00562	51.84242	0.12126	24.58736	830	NA	NA	NA	2388.401	3121.643	-1	7/4/2023 18:58	7/4/2023 18:00	7/4/2023	19065	317	13	541.7395257	412.6128412
4315	11	0	11	7/4/2023 19:13	109.11888	105.51492	0.546737	542.2862627	0.967707	0.00093	51.84335	0.00956	24.59692	490	NA	NA	NA	2392.532	3126.554	-1	7/4/2023 19:13	7/4/2023 19:00	7/4/2023	19080	318	13	542.2862627	413.1595782
4316	11	0	11	7/4/2023 19:28	74.69472	71.79312	0.3737752	542.6600379	0.9643699	0	51.84335	0	24.59692	294	NA	NA	NA	2396.552	3131.052	-1	7/4/2023 19:28	7/4/2023 19:00	7/4/2023	19095	318	13	542.6600379	413.5333534
4317	11	0	11	7/4/2023 19:43	70.40202	66.89844	0.351444	543.0114819	0.9483044	0	51.84335	0	24.59692	305	NA	NA	NA	2400.246	3135.115	-1	7/4/2023 19:43	7/4/2023 19:00	7/4/2023	19110	318	13	543.0114819	413.8847974
4318	11	0	11	7/4/2023 19:58	119.66382	116.39334	0.6003261	543.611808	0.9771904	0.00886	51.85221	0.00238	24.5993	852	NA	NA	NA	2404.041	3139.587	-1	7/4/2023 19:58	7/4/2023 19:00	7/4/2023	19125	318	13	543.611808	414.4851235
4319	11	0	11	7/4/2023 20:13	123.14118	121.65624	0.6198511	544.2316591	0.9874672	0.1224	51.97461	0.05426	24.65356	1151	NA	NA	NA	2410.992	3147.883	-1	7/4/2023 20:13	7/4/2023 20:00	7/4/2023	19140	319	13	544.2316591	415.1049746
4320	11	0	11	7/4/2023 20:28	116.48544	112.08942	0.5830401	544.8146992	0.9613654	0.04906	52.02367	0.02267	24.67623	717	NA	NA	NA	2415.408	3153.787	-1	7/4/2023 20:28	7/4/2023 20:00	7/4/2023	19155	319	13	544.8146992	415.6880147
4321	11	0	11	7/4/2023 20:43	86.89866	85.16262	0.4366575	545.2513567	0.9785224	0	52.02367	0.02837	24.7046	739	NA	NA	NA	2418.68	3157.737	-1	7/4/2023 20:43	7/4/2023 20:00	7/4/2023	19170	319	13	545.2513567	416.1246722
4322	11	0	11	7/4/2023 20:58	89.7018	86.84652	0.4495671	545.7009238	0.9659964	0.05706	52.08073	0	24.7046	699	NA	NA	NA	2421.902	3161.849	-1	7/4/2023 20:58	7/4/2023 20:00	7/4/2023	19185	319	13	545.7009238	416.5742393
4323	11	0	11	7/4/2023 21:13	101.03268	97.99356	0.5065507	546.2074745	0.9730229	0.13971	52.22044	0	24.7046	552	NA	NA	NA	2425.62	3166.612	-1	7/4/2023 21:13	7/4/2023 21:00	7/4/2023	19200	320	13	546.2074745	417.08079
4324	11	0	11	7/4/2023 21:28	62.75292	63.26166	0.3172767	546.5247512	1.008898	0	52.22044	0	24.7046	186	NA	NA	NA	2428.367	3169.611	-1	7/4/2023 21:28	7/4/2023 21:00	7/4/2023	19215	320	13	546.5247512	417.3980667
4325	11	0	11	7/4/2023 21:43	63.88098	62.24322	0.3205959	546.8453471	0.9765424	0	52.22044	0	24.7046	207	NA	NA	NA	2430.864	3172.235	-1	7/4/2023 21:43	7/4/2023 21:00	7/4/2023	19230	320	13	546.8453471	417.7186626
4326	11	0	11	7/4/2023 21:58	65.13126	63.25584	0.3266433	547.1719904	0.9757973	0.01548	52.23592	0	24.7046	389	NA	NA	NA	2433.473	3175.158	-1	7/4/2023 21:58	7/4/2023 21:00	7/4/2023	19245	320	13	547.1719904	418.0453059
4327	11	0	11	7/4/2023 22:13	111.1428	109.51254	0.5591348	547.7311252	0.9867857	0.14366	52.37958	0.02747	24.73207	788	NA	NA	NA	2436.177	3179.017	-1	7/4/2023 22:13	7/4/2023 22:00	7/4/2023	19260	321	13	547.7311252	418.6044407
4328	11	0	11	7/4/2023 22:28	76.34664	75.5349	0.3844237	548.1155489	0.9884539	0.01668	52.39626	0.01143	24.7435	481	NA	NA	NA	2438.866	3182.272	-1	7/4/2023 22:28	7/4/2023 22:00	7/4/2023	19275	321	13	548.1155489	418.9888644
4329	11	0	11	7/4/2023 22:43	91.67148	90.8865	0.4617978	548.5773467	0.9956035	0.1184	52.51466	0	24.7435	406	NA	NA	NA	2440.832	3185.054	-1	7/4/2023 22:43	7/4/2023 22:00	7/4/2023	19290	321	13	548.5773467	419.4506622
4330	11	0	11	7/4/2023 22:58	91.17516	90.15078	0.459028	549.0363747	0.9878696	0.07395	52.58861	0.00075	24.74425	780	NA	NA	NA	2442.413	3187.241	-1	7/4/2023 22:58	7/4/2023 22:00	7/4/2023	19305	321	13	549.0363747	419.9096902
4331	11	0	11	7/4/2023 23:13	121.68882	122.29356	0.6148323	549.651207	1.00377	0.08193	52.67054	0.06379	24.80804	1118	NA	NA	NA	2447.833	3193.95	-1	7/4/2023 23:13	7/4/2023 23:00	7/4/2023	19320	322	13	549.651207	420.5245225
4332	11	0	11	7/4/2023 23:28	120.00552	117.2478	0.6026179	550.2538249	0.9756819	0.03273	52.70327	0.0634	24.87144	1180	NA	NA	NA	2454.358	3202.05	-1	7/4/2023 23:28	7/4/2023 23:00	7/4/2023	19335	322	13	550.2538249	421.1271404
4333	11	0	11	7/4/2023 23:43	112.75536	107.59272	0.5633663	550.8171912	0.9557725	0.09865	52.80192	0.0075	24.87894	918	NA	NA	NA	2457.935	3207.076	-1	7/4/2023 23:43	7/4/2023 23:00	7/4/2023	19350	322	13	550.8171912	421.6905067
4334	11	0	11	7/4/2023 23:58	76.9278	74.52414	0.3855962	551.2027874	0.9748929	0.00059	52.80251	0	24.87894	361	NA	NA	NA	2461.33	3211.185	-1	7/4/2023 23:58	7/4/2023 23:00	7/4/2023	19365	322	13	551.2027874	422.0761029
4335	11	0	11	7/5/2023 0:13	57.308664	55.875258	0.2876515	551.4904389	0.9742433	0	52.80251	0	24.87894	644	NA	NA	NA	2464.001	3214.137	-1	7/5/2023 0:13	7/5/2023 0:00	7/5/2023	19380	323	14	551.4904389	422.3637544
4336	11	0	11	7/5/2023 0:28	67.58586	62.0151	0.3349445	551.8253834	0.9191026	0	52.80251	0	24.87894	251	NA	NA	NA	2466.881	3217.158	-1	7/5/2023 0:28	7/5/2023 0:00	7/5/2023	19395	323	14	551.8253834	422.6986989
4337	11	0	11	7/5/2023 0:43	68.769	61.57218	0.3391173	552.1645007	0.8955547	0	52.80251	0	24.87894	274	NA	NA	NA	2469.028	3219.569	-1	7/5/2023 0:43	7/5/2023 0:00	7/5/2023	19410	323	14	552.1645007	423.0378162
4338	11	0	11	7/5/2023 0:58	77.68974	66.96492	0.3802385	552.5447392	0.8599011	0.0013	52.80381	0	24.87894	237	NA	NA	NA	2471.435	3222.247	-1	7/5/2023 0:58	7/5/2023 0:00	7/5/2023	19425	323	14	552.5447392	423.4180547
4339	11	0	11	7/5/2023 1:13	103.64646	97.22472	0.5160013	553.0607405	0.9311161	0.16892	52.97273	0.01374	24.89268	1006	NA	NA	NA	2473.758	3225.528	-1	7/5/2023 1:13	7/5/2023 1:00	7/5/2023	19440	324	14	553.0607405	423.934056
4340	11	0	11	7/5/2023 1:28	104.59842	101.84814	0.5248665	553.585607	0.9745858	0.05444	53.02717	0.10328	24.99596	952	NA	NA	NA	2478.828	3231.945	-1	7/5/2023 1:28	7/5/2023 1:00	7/5/2023	19455	324	14	553.585607	424.4589225
4341	11	0	11	7/5/2023 1:43	67.22328	59.518056	0.330754	553.916361	0.8849182	0.00067	53.02784	0	24.99596	145	NA	NA	NA	2481.477	3235.029	-1	7/5/2023 1:43	7/5/2023 1:00	7/5/2023	19470	324	14	553.916361	424.7896765
4342	11	0	11	7/5/2023 1:58	71.14464	64.9296	0.3521932	554.2685542	0.9140894	0	53.02784	0	24.99596	345	NA	NA	NA	2483.885	3237.599	-1	7/5/2023 1:58	7/5/2023 1:00	7/5/2023	19485	324	14	554.2685542	425.1418697
4343	11	0	11	7/5/2023 2:13	66.18876	57.748842	0.32472	554.5932742	0.8722765	0	53.02784	0	24.99596	168	NA	NA	NA	2486.469	3240.444	-1	7/5/2023 2:13	7/5/2023 2:00	7/5/2023	19500	325	14	554.5932742	425.4665897
4344	11	0	11	7/5/2023 2:28	81.7545	72.7389	0.4026436	554.9959178	0.8856912	0.32765	53.35549	0	24.99596	486	NA	NA	NA	2487.963	3242.338	-1	7/5/2023 2:28	7/5/2023 2:00	7/5/2023	19515	325	14	554.9959178	425.8692333
4345	11	0	11	7/5/2023 2:43	102.58644	97.07898	0.5116624	555.5075802	0.9448826	0.39578	53.75127	0.01794	25.0139	477	NA	NA	NA	2490.305	3245.366	-1	7/5/2023 2:43	7/5/2023 2:00	7/5/2023	19530	325	14	555.5075802	426.3808957
4346	11	0	11	7/5/2023 2:58	75.28518	72.30204	0.3766649	555.8842451	0.9624496	0	53.75127	0.08457	25.09847	190	NA	NA	NA	2493.335	3248.649	-1	7/5/2023 2:58	7/5/2023 2:00	7/5/2023	19545	325	14	555.8842451	426.7575606
4347	11	0	11	7/5/2023 3:13	85.2648	81.5133	0.4261822	556.3104273	0.9552029	0	53.75127	0	25.09847	395	NA	NA	NA	2495.896	3251.44	-1	7/5/2023 3:13	7/5/2023 3:00	7/5/2023	19560	326	14	556.3104273	427.1837428
4348	11	0	11	7/5/2023 3:28	97.41924	94.2582	0.4881787	556.798606	0.9675419	0.00032	53.75159	0	25.09847	562	NA	NA	NA	2499.097	3255.187	-1	7/5/2023 3:28	7/5/2023 3:00	7/5/2023	19575	326	14	556.798606	427.6719215
4349	11	0	11	7/5/2023 3:43	113.32236	111.50784	0.5699312	557.3685372	0.9827039	0.0033	53.75489	0.09815	25.19662	1113	NA	NA	NA	2505.36	3262.537	-1	7/5/2023 3:43	7/5/2023 3:00	7/5/2023	19590	326	14	557.3685372	428.2418527
4350	11	0	11	7/5/2023 3:58	108.78384	101.2998	0.5407548	557.909292	0.931227	0.06786	53.82275	0.02076	25.21738	981	NA	NA	NA	2510.063	3268.755	-1	7/5/2023 3:58	7/5/2023 3:00	7/5/2023	19605	326	14	557.909292	428.7826075
4351	11	0	11	7/5/2023 4:13	116.83158	108.88662	0.5808619	558.4901539	0.9325816	0.06738	53.89013	0.0171	25.23448	1102	NA	NA	NA	2512.896	3273.02	-1	7/5/2023 4:13	7/5/2023 4:00	7/5/2023	19620	327	14	558.4901539	429.3634694
4352	11	0	11	7/5/2023 4:28	81.67638	73.10778	0.4027437	558.8928976	0.8878487	0	53.89013	0	25.23448	321	NA	NA	NA	2515.28	3276.16	-1	7/5/2023 4:28	7/5/2023 4:00	7/5/2023	19635	327	14	558.8928976	429.7662131
4353	11	0	11	7/5/2023 4:43	92.76942	88.21644	0.4631716	559.3560692	0.9506365	0	53.89013	0	25.23448	885	NA	NA	NA	2517.268	3278.813	-1	7/5/2023 4:43	7/5/2023 4:00	7/5/2023	19650	327	14	559.3560692	430.2293847
4354	11	0	11	7/5/2023 4:58	103.08174	98.06046	0.5147001	559.8707693	0.9520621	0	53.89013	0	25.23448	686	NA	NA	NA	2520.287	3283.06	-1	7/5/2023 4:58	7/5/2023 4:00	7/5/2023	19665	327	14	559.8707693	430.7440848
4355	11	0	11	7/5/2023 5:13	78.50598	72.04818	0.3890775	560.2598468	0.9134218	0	53.89013	0	25.23448	300	NA	NA	NA	2522.35	3285.542	-1	7/5/2023 5:13	7/5/2023 5:00	7/5/2023	19680	328	14	560.2598468	431.1331623
4356	11	0	11	7/5/2023 5:28	59.196762	54.20808	0.2932486	560.5530954	0.9195828	0	53.89013	0	25.23448	165	NA	NA	NA	2524.236	3287.611	-1	7/5/2023 5:28	7/5/2023 5:00	7/5/2023	19695	328	14	560.5530954	431.4264109
4357	11	0	11	7/5/2023 5:43	55.817154	48.442494	0.2735528	560.8266482	0.8698574	0	53.89013	0	25.23448	196	NA	NA	NA	2526.341	3289.881	-1	7/5/2023 5:43	7/5/2023 5:00	7/5/2023	19710	328	14	560.8266482	431.6999637
4358	11	0	11	7/5/2023 5:58	67.53414	56.129508	0.3282312	561.1548794	0.8311992	0	53.89013	0	25.23448	201	NA	NA	NA	2528.958	3292.635	-1	7/5/2023 5:58	7/5/2023 5:00	7/5/2023	19725	328	14	561.1548794	432.0281949
4359	11	0	11	7/5/2023 6:13	98.60862	86.49174	0.4842766	561.639156	0.8776541	0.00812	53.89825	0	25.23448	442	NA	NA	NA	2532.484	3296.342	-1	7/5/2023 6:13	7/5/2023 6:00	7/5/2023	19740	329	14	561.639156	432.5124715
4360	11	0	11	7/5/2023 6:28	114.17124	102.9735	0.5638376	562.2029936	0.9014911	0.13564	54.03389	0.01266	25.24714	895	NA	NA	NA	2535.929	3300.814	-1	7/5/2023 6:28	7/5/2023 6:00	7/5/2023	19755	329	14	562.2029936	433.0763091
4361	11	0	11	7/5/2023 6:43	96.21804	89.71176	0.4784166	562.6814102	0.9309551	0.05676	54.09065	0.06677	25.31391	779	NA	NA	NA	2540.104	3306.026	-1	7/5/2023 6:43	7/5/2023 6:00	7/5/2023	19770	329	14	562.6814102	433.5547257
4362	11	0	11	7/5/2023 6:58	68.16048	60.33006	0.3353455	563.0167557	0.8833252	0	54.09065	0	25.31391	323	NA	NA	NA	2543.327	3309.776	-1	7/5/2023 6:58	7/5/2023 6:00	7/5/2023	19785	329	14	563.0167557	433.8900712
4363	11	0	11	7/5/2023 7:13	61.4913	49.04436	0.2965803	563.313336	0.8031905	0	54.09065	0	25.31391	173	NA	NA	NA	2545.74	3312.498	-1	7/5/2023 7:13	7/5/2023 7:00	7/5/2023	19800	330	14	563.313336	434.1866515
4364	11	0	11	7/5/2023 7:28	64.90296	50.111862	0.3112063	563.6245423	0.7719611	0	54.09065	0	25.31391	205	NA	NA	NA	2548.391	3315.366	-1	7/5/2023 7:28	7/5/2023 7:00	7/5/2023	19815	330	14	563.6245423	434.4978578
4365	11	0	11	7/5/2023 7:43	65.14956	51.523464	0.3137393	563.9382816	0.7940106	0	54.09065	0	25.31391	218	NA	NA	NA	2551.025	3318.298	-1	7/5/2023 7:43	7/5/2023 7:00	7/5/2023	19830	330	14	563.9382816	434.8115971
4366	11	0	11	7/5/2023 7:58	79.00428	59.648538	0.3773273	564.3156089	0.7505736	0	54.09065	0	25.31391	256	NA	NA	NA	2553.147	3320.57	-1	7/5/2023 7:58	7/5/2023 7:00	7/5/2023	19845	330	14	564.3156089	435.1889244
4367	11	0	11	7/5/2023 8:13	93.50844	78.6045	0.4554533	564.7710622	0.841612	0	54.09065	0	25.31391	761	NA	NA	NA	2557.046	3325.26	-1	7/5/2023 8:13	7/5/2023 8:00	7/5/2023	19860	331	14	564.7710622	435.6443777
4368	11	0	11	7/5/2023 8:28	71.36274	55.873362	0.3430366	565.1140988	0.784482	0	54.09065	0	25.31391	233	NA	NA	NA	2559.843	3328.558	-1	7/5/2023 8:28	7/5/2023 8:00	7/5/2023	19875	331	14	565.1140988	435.9874143
4369	11	0	11	7/5/2023 8:43	77.08854	58.833636	0.368876	565.4829748	0.7649224	0	54.09065	0	25.31391	268	NA	NA	NA	2562.518	3331.482	-1	7/5/2023 8:43	7/5/2023 8:00	7/5/2023	19890	331	14	565.4829748	436.3562903
4370	11	0	11	7/5/2023 8:58	72.0363	54.77733	0.3444787	565.8274535	0.7596366	0	54.09065	0	25.31391	187	NA	NA	NA	2565.322	3334.518	-1	7/5/2023 8:58	7/5/2023 8:00	7/5/2023	19905	331	14	565.8274535	436.700769
4371	11	0	11	7/5/2023 9:13	70.76784	54.651396	0.3393405	566.166794	0.7725701	0	54.09065	0	25.31391	269	NA	NA	NA	2567.924	3337.365	-1	7/5/2023 9:13	7/5/2023 9:00	7/5/2023	19920	332	14	566.166794	437.0401095
4372	11	0	11	7/5/2023 9:28	75.31566	57.712614	0.3606492	566.5274432	0.7663973	0	54.09065	0	25.31391	360	NA	NA	NA	2571.189	3340.966	-1	7/5/2023 9:28	7/5/2023 9:00	7/5/2023	19935	332	14	566.5274432	437.4007587
4373	11	0	11	7/5/2023 9:43	70.9731	54.312696	0.3397748	566.867218	0.7619445	0	54.09065	0	25.31391	379	NA	NA	NA	2573.741	3343.724	-1	7/5/2023 9:43	7/5/2023 9:00	7/5/2023	19950	332	14	566.867218	437.7405335
4374	11	0	11	7/5/2023 9:58	85.28388	65.28354	0.4083072	567.2755252	0.7637819	0	54.09065	0	25.31391	358	NA	NA	NA	2576.438	3346.987	-1	7/5/2023 9:58	7/5/2023 9:00	7/5/2023	19965	332	14	567.2755252	438.1488407
4375	11	0	11	7/5/2023 10:13	81.51534	60.56574	0.3882376	567.6637628	0.739867	0	54.09065	0	25.31391	475	NA	NA	NA	2578.823	3349.698	-1	7/5/2023 10:13	7/5/2023 10:00	7/5/2023	19980	333	14	567.6637628	438.5370783
4376	11	0	11	7/5/2023 10:28	98.63502	74.27574	0.4708696	568.1346324	0.7525106	0.01757	54.10822	0.57154	25.88545	1099	NA	NA	NA	2583.24	3354.879	-1	7/5/2023 10:28	7/5/2023 10:00	7/5/2023	19995	333	14	568.1346324	439.0079479
4377	11	0	11	7/5/2023 10:43	97.07214	73.8648	0.4642558	568.5988882	0.7623106	0.02569	54.13391	0.83967	26.72512	1132	NA	NA	NA	2592.145	3365.056	-1	7/5/2023 10:43	7/5/2023 10:00	7/5/2023	20010	333	14	568.5988882	439.4722037
4378	11	0	11	7/5/2023 10:58	63.0537	48.161274	0.3017611	568.9006493	0.7604433	0	54.13391	0	26.72512	222	NA	NA	NA	2596.992	3370.695	-1	7/5/2023 10:58	7/5/2023 10:00	7/5/2023	20025	333	14	568.9006493	439.7739648
4379	11	0	11	7/5/2023 11:13	67.55916	48.902112	0.3203364	569.2209857	0.7255348	0	54.13391	0	26.72512	88	NA	NA	NA	2600.646	3374.406	-1	7/5/2023 11:13	7/5/2023 11:00	7/5/2023	20040	334	14	569.2209857	440.0943012
4380	11	0	11	7/5/2023 11:28	66.56598	49.53639	0.3171237	569.5381094	0.7451746	0	54.13391	0	26.72512	159	NA	NA	NA	2603.785	3377.658	-1	7/5/2023 11:28	7/5/2023 11:00	7/5/2023	20055	334	14	569.5381094	440.4114249
4381	11	0	11	7/5/2023 11:43	63.06036	48.4887	0.3021494	569.8402588	0.7679669	0	54.13391	0	26.72512	108	NA	NA	NA	2604.365	3378.473	-1	7/5/2023 11:43	7/5/2023 11:00	7/5/2023	20070	334	14	569.8402588	440.7135743
4382	11	0	11	7/5/2023 11:58	65.3736	49.519242	0.3124056	570.1526644	0.7585979	0	54.13391	0	26.72512	100	NA	NA	NA	2604.592	3378.967	-1	7/5/2023 11:58	7/5/2023 11:00	7/5/2023	20085	334	14	570.1526644	441.0259799
4383	11	0	11	7/5/2023 12:13	80.4468	66.20946	0.3902687	570.5429331	0.8199171	0.00036	54.13427	0	26.72512	862	NA	NA	NA	2604.74	3379.642	-1	7/5/2023 12:13	7/5/2023 12:00	7/5/2023	20100	335	14	570.5429331	441.4162486
4384	11	0	11	7/5/2023 12:28	102.86994	80.38728	0.4943187	571.0372518	0.7828133	0.07117	54.20544	0	26.72512	1341	NA	NA	NA	2605.9	3382.316	-1	7/5/2023 12:28	7/5/2023 12:00	7/5/2023	20115	335	14	571.0372518	441.9105673
4385	11	0	11	7/5/2023 12:43	83.74848	71.13612	0.4087292	571.445981	0.8537876	0.00895	54.21439	0	26.72512	535	NA	NA	NA	2606.958	3384.815	-1	7/5/2023 12:43	7/5/2023 12:00	7/5/2023	20130	335	14	571.445981	442.3192965
4386	11	0	11	7/5/2023 12:58	62.08284	50.325642	0.3003285	571.7463095	0.8146509	0	54.21439	0	26.72512	71	NA	NA	NA	2606.984	3385.125	-1	7/5/2023 12:58	7/5/2023 12:00	7/5/2023	20145	335	14	571.7463095	442.619625
4387	11	0	11	7/5/2023 13:13	69.14688	51.543126	0.3295145	572.075824	0.7471607	0	54.21439	0	26.72512	103	NA	NA	NA	2607.015	3385.328	-1	7/5/2023 13:13	7/5/2023 13:00	7/5/2023	20160	336	14	572.075824	442.9491395
4388	11	0	11	7/5/2023 13:28	65.3001	51.377634	0.3141714	572.3899954	0.7922939	0	54.21439	0	26.72512	108	NA	NA	NA	2607.029	3385.529	-1	7/5/2023 13:28	7/5/2023 13:00	7/5/2023	20175	336	14	572.3899954	443.2633109
4389	11	0	11	7/5/2023 13:43	65.79522	51.190578	0.3159157	572.7059111	0.7797848	0	54.21439	0	26.72512	205	NA	NA	NA	2607.054	3385.753	-1	7/5/2023 13:43	7/5/2023 13:00	7/5/2023	20190	336	14	572.7059111	443.5792266
4390	11	0	11	7/5/2023 13:58	64.4658	47.824098	0.3069532	573.0128643	0.7444279	0	54.21439	0	26.72512	210	NA	NA	NA	2607.118	3386.029	-1	7/5/2023 13:58	7/5/2023 13:00	7/5/2023	20205	336	14	573.0128643	443.8861798
4391	11	0	11	7/5/2023 14:13	70.84788	56.383962	0.341572	573.3544363	0.7931287	0	54.21439	0	26.72512	274	NA	NA	NA	2607.228	3386.268	-1	7/5/2023 14:13	7/5/2023 14:00	7/5/2023	20220	337	14	573.3544363	444.2277518
4392	11	0	11	7/5/2023 14:28	95.5917	82.8267	0.4683332	573.8227695	0.8691729	0.05683	54.27122	0	26.72512	917	NA	NA	NA	2607.833	3387.747	-1	7/5/2023 14:28	7/5/2023 14:00	7/5/2023	20235	337	14	573.8227695	444.696085
4393	11	0	11	7/5/2023 14:43	72.5073	64.33362	0.3569042	574.1796737	0.8928119	0.0833	54.35452	0	26.72512	309	NA	NA	NA	2608.989	3390.056	-1	7/5/2023 14:43	7/5/2023 14:00	7/5/2023	20250	337	14	574.1796737	445.0529892
4394	11	0	11	7/5/2023 14:58	54.813246	51.626958	0.2731184	574.4527921	0.9436352	0	54.35452	0	26.72512	103	NA	NA	NA	2609.051	3390.324	-1	7/5/2023 14:58	7/5/2023 14:00	7/5/2023	20265	337	14	574.4527921	445.3261076
4395	11	0	11	7/5/2023 15:13	65.08236	58.616082	0.3213189	574.774111	0.9011964	0	54.35452	0	26.72512	72	NA	NA	NA	2609.096	3390.51	-1	7/5/2023 15:13	7/5/2023 15:00	7/5/2023	20280	338	14	574.774111	445.6474265
4396	11	0	11	7/5/2023 15:28	62.37834	54.696072	0.306327	575.080438	0.8788458	0	54.35452	0	26.72512	98	NA	NA	NA	2609.125	3390.649	-1	7/5/2023 15:28	7/5/2023 15:00	7/5/2023	20295	338	14	575.080438	445.9537535
4397	11	0	11	7/5/2023 15:43	65.55798	52.57998	0.3165176	575.3969556	0.8022903	0	54.35452	0	26.72512	170	NA	NA	NA	2609.149	3390.841	-1	7/5/2023 15:43	7/5/2023 15:00	7/5/2023	20310	338	14	575.3969556	446.2702711
4398	11	0	11	7/5/2023 15:58	93.75294	82.58676	0.4608213	575.8577769	0.8791825	0.06093	54.41545	0	26.72512	915	NA	NA	NA	2609.764	3392.329	-1	7/5/2023 15:58	7/5/2023 15:00	7/5/2023	20325	338	14	575.8577769	446.7310924
4399	11	0	11	7/5/2023 16:13	88.077	83.58906	0.4395608	576.2973377	0.9537466	0.08041	54.49586	0	26.72512	535	NA	NA	NA	2611.224	3395.034	-1	7/5/2023 16:13	7/5/2023 16:00	7/5/2023	20340	339	14	576.2973377	447.1706532
4400	11	0	11	7/5/2023 16:28	58.417698	56.568336	0.2927887	576.5901264	0.9687039	0	54.49586	0	26.72512	108	NA	NA	NA	2611.368	3395.488	-1	7/5/2023 16:28	7/5/2023 16:00	7/5/2023	20355	339	14	576.5901264	447.4634419
4401	11	0	11	7/5/2023 16:43	66.66822	62.64534	0.3320251	576.9221515	0.9409757	0	54.49586	0	26.72512	198	NA	NA	NA	2611.383	3395.686	-1	7/5/2023 16:43	7/5/2023 16:00	7/5/2023	20370	339	14	576.9221515	447.795467
4402	11	0	11	7/5/2023 16:58	62.04024	56.188818	0.3066455	577.228797	0.9047719	0	54.49586	0	26.72512	444	NA	NA	NA	2611.453	3396.014	-1	7/5/2023 16:58	7/5/2023 16:00	7/5/2023	20385	339	14	577.228797	448.1021125
4403	11	0	11	7/5/2023 17:13	88.03698	80.48496	0.4359701	577.6647671	0.912291	0	54.49586	0	26.72512	682	NA	NA	NA	2612.101	3397.575	-1	7/5/2023 17:13	7/5/2023 17:00	7/5/2023	20400	340	14	577.6647671	448.5380826
4404	11	0	11	7/5/2023 17:28	78.9933	70.6971	0.3895036	578.0542707	0.8922256	0.07388	54.56974	0	26.72512	903	NA	NA	NA	2612.643	3399.197	-1	7/5/2023 17:28	7/5/2023 17:00	7/5/2023	20415	340	14	578.0542707	448.9275862
4405	11	0	11	7/5/2023 17:43	87.40536	82.35342	0.4355473	578.489818	0.9430506	0.08789	54.65763	0	26.72512	611	NA	NA	NA	2613.075	3400.875	-1	7/5/2023 17:43	7/5/2023 17:00	7/5/2023	20430	340	14	578.489818	449.3631335
4406	11	0	11	7/5/2023 17:58	72.40512	73.55226	0.3666975	578.8565155	1.014597	0	54.65763	0	26.72512	610	NA	NA	NA	2613.451	3401.632	-1	7/5/2023 17:58	7/5/2023 17:00	7/5/2023	20445	340	14	578.8565155	449.729831
4407	11	0	11	7/5/2023 18:13	108.1641	104.62812	0.5419934	579.3985089	0.967612	0.01708	54.67471	0.00099	26.72611	921	NA	NA	NA	2615.336	3404.575	-1	7/5/2023 18:13	7/5/2023 18:00	7/5/2023	20460	341	14	579.3985089	450.2718244
4408	11	0	11	7/5/2023 18:28	111.30984	105.46764	0.5553193	579.9538282	0.9447994	0.10063	54.77534	0.07531	26.80142	1056	NA	NA	NA	2619.855	3410.578	-1	7/5/2023 18:28	7/5/2023 18:00	7/5/2023	20475	341	14	579.9538282	450.8271437
4409	11	0	11	7/5/2023 18:43	116.86374	111.27864	0.5836341	580.5374623	0.9526308	0.09513	54.87047	0.13249	26.93391	932	NA	NA	NA	2624.299	3416.568	-1	7/5/2023 18:43	7/5/2023 18:00	7/5/2023	20490	341	14	580.5374623	451.4107778
4410	11	0	11	7/5/2023 18:58	120.6915	112.64658	0.6002324	581.1376947	0.9337804	0.13878	55.00925	0.02134	26.95525	728	NA	NA	NA	2627.633	3420.989	-1	7/5/2023 18:58	7/5/2023 18:00	7/5/2023	20505	341	14	581.1376947	452.0110102
4411	11	0	11	7/5/2023 19:13	83.62062	77.89788	0.4157039	581.5533986	0.932232	0.14759	55.15684	0	26.95525	297	NA	NA	NA	2628.446	3422.513	-1	7/5/2023 19:13	7/5/2023 19:00	7/5/2023	20520	342	14	581.5533986	452.4267141
4412	11	0	11	7/5/2023 19:28	116.05776	111.04518	0.5801997	582.1335983	0.9573303	0.58913	55.74597	0.0032	26.95845	1015	NA	NA	NA	2630.217	3425.367	-1	7/5/2023 19:28	7/5/2023 19:00	7/5/2023	20535	342	14	582.1335983	453.0069138
4413	11	0	11	7/5/2023 19:43	107.77104	101.38782	0.5368607	582.670459	0.9412134	0	55.74597	0.07215	27.0306	923	NA	NA	NA	2631.866	3428.298	-1	7/5/2023 19:43	7/5/2023 19:00	7/5/2023	20550	342	14	582.670459	453.5437745
4414	11	0	11	7/5/2023 19:58	88.1793	82.98348	0.4392945	583.1097535	0.9406813	0	55.74597	0.04504	27.07564	317	NA	NA	NA	2632.294	3429.31	-1	7/5/2023 19:58	7/5/2023 19:00	7/5/2023	20565	342	14	583.1097535	453.983069
4415	11	0	11	7/5/2023 20:13	78.41496	75.5358	0.392576	583.5023295	0.9619682	0	55.74597	0.00647	27.08211	256	NA	NA	NA	2632.417	3429.714	-1	7/5/2023 20:13	7/5/2023 20:00	7/5/2023	20580	343	14	583.5023295	454.375645
4416	11	0	11	7/5/2023 20:28	75.4041	72.35358	0.3771906	583.8795201	0.9594617	0	55.74597	0	27.08211	243	NA	NA	NA	2632.501	3430.209	-1	7/5/2023 20:28	7/5/2023 20:00	7/5/2023	20595	343	14	583.8795201	454.7528356
4417	11	0	11	7/5/2023 20:43	91.0032	87.39354	0.4553009	584.334821	0.9632756	0.00301	55.74898	0.00151	27.08362	994	NA	NA	NA	2632.997	3431.235	-1	7/5/2023 20:43	7/5/2023 20:00	7/5/2023	20610	343	14	584.334821	455.2081365
4418	11	0	11	7/5/2023 20:58	111.70158	109.43184	0.5612476	584.8960686	0.9797865	0.00771	55.75669	0.0036	27.08722	1051	NA	NA	NA	2635.287	3435.039	-1	7/5/2023 20:58	7/5/2023 20:00	7/5/2023	20625	343	14	584.8960686	455.7693841
4419	11	0	11	7/5/2023 21:13	103.63326	98.21436	0.5170437	585.4131123	0.9468176	0.017	55.77369	0	27.08722	649	NA	NA	NA	2637.377	3438.253	-1	7/5/2023 21:13	7/5/2023 21:00	7/5/2023	20640	344	14	585.4131123	456.2864278
4420	11	0	11	7/5/2023 21:28	68.77668	64.91952	0.3428498	585.7559621	0.9441717	0.00136	55.77505	0	27.08722	119	NA	NA	NA	2637.644	3438.865	-1	7/5/2023 21:28	7/5/2023 21:00	7/5/2023	20655	344	14	585.7559621	456.6292776
4421	11	0	11	7/5/2023 21:43	64.09812	60.29442	0.3192963	586.0752584	0.9397073	0.00041	55.77546	0	27.08722	295	NA	NA	NA	2637.827	3439.305	-1	7/5/2023 21:43	7/5/2023 21:00	7/5/2023	20670	344	14	586.0752584	456.9485739
4422	11	0	11	7/5/2023 21:58	85.17246	81.52836	0.425835	586.5010934	0.952828	0.01984	55.7953	0	27.08722	672	NA	NA	NA	2638.303	3440.269	-1	7/5/2023 21:58	7/5/2023 21:00	7/5/2023	20685	344	14	586.5010934	457.3744089
4423	11	0	11	7/5/2023 22:13	110.52798	108.1611	0.555217	587.0563104	0.9764383	0.26832	56.06362	0	27.08722	964	NA	NA	NA	2639.606	3443.088	-1	7/5/2023 22:13	7/5/2023 22:00	7/5/2023	20700	345	14	587.0563104	457.9296259
4424	11	0	11	7/5/2023 22:28	88.03128	83.856	0.4396761	587.4959865	0.9535517	0.0386	56.10222	0	27.08722	202	NA	NA	NA	2641.263	3445.767	-1	7/5/2023 22:28	7/5/2023 22:00	7/5/2023	20715	345	14	587.4959865	458.369302
4425	11	0	11	7/5/2023 22:43	76.5909	72.53184	0.382065	587.8780515	0.9464092	0	56.10222	0	27.08722	181	NA	NA	NA	2641.33	3446.158	-1	7/5/2023 22:43	7/5/2023 22:00	7/5/2023	20730	345	14	587.8780515	458.751367
4426	11	0	11	7/5/2023 22:58	66.73206	62.10546	0.3316796	588.2097311	0.9314246	0	56.10222	0	27.08722	91	NA	NA	NA	2641.348	3446.383	-1	7/5/2023 22:58	7/5/2023 22:00	7/5/2023	20745	345	14	588.2097311	459.0830466
4427	11	0	11	7/5/2023 23:13	64.79148	59.698728	0.32137	588.5311011	0.9205075	0	56.10222	0	27.08722	198	NA	NA	NA	2641.355	3446.573	-1	7/5/2023 23:13	7/5/2023 23:00	7/5/2023	20760	346	14	588.5311011	459.4044166
4428	11	0	11	7/5/2023 23:28	81.28674	76.0869	0.4045033	588.9356044	0.9356346	0.00061	56.10283	0	27.08722	462	NA	NA	NA	2641.436	3447.094	-1	7/5/2023 23:28	7/5/2023 23:00	7/5/2023	20775	346	14	588.9356044	459.8089199
4429	11	0	11	7/5/2023 23:43	109.31094	100.99272	0.5424923	589.4780967	0.9195372	0.13706	56.23989	0.00305	27.09027	779	NA	NA	NA	2642.468	3449.256	-1	7/5/2023 23:43	7/5/2023 23:00	7/5/2023	20790	346	14	589.4780967	460.3514122
4430	11	0	11	7/5/2023 23:58	119.74038	113.3454	0.5972568	590.0753535	0.9474877	0.12119	56.36108	0.01532	27.10559	986	NA	NA	NA	2646.061	3454.16	-1	7/5/2023 23:58	7/5/2023 23:00	7/5/2023	20805	346	14	590.0753535	460.948669
4431	11	0	11	7/6/2023 0:13	112.00842	103.83372	0.5562654	590.6316189	0.9285511	0.11301	56.47409	0.01361	27.1192	875	NA	NA	NA	2648.091	3457.464	-1	7/6/2023 0:13	7/6/2023 0:00	7/6/2023	20820	347	15	590.6316189	461.5049344
4432	11	0	11	7/6/2023 0:28	95.8677	90.95694	0.478413	591.1100319	0.9498041	0.0529	56.52699	0	27.1192	543	NA	NA	NA	2648.392	3458.667	-1	7/6/2023 0:28	7/6/2023 0:00	7/6/2023	20835	347	15	591.1100319	461.9833474
4433	11	0	11	7/6/2023 0:43	75.64122	68.17548	0.3735042	591.4835361	0.8893552	0.33691	56.8639	0.00576	27.12496	435	NA	NA	NA	2648.552	3459.357	-1	7/6/2023 0:43	7/6/2023 0:00	7/6/2023	20850	347	15	591.4835361	462.3568516
4434	11	0	11	7/6/2023 0:58	113.41842	111.56826	0.5703765	592.0539126	0.9838751	0.27135	57.13525	0.15709	27.28205	1372	NA	NA	NA	2652.334	3464.36	-1	7/6/2023 0:58	7/6/2023 0:00	7/6/2023	20865	347	15	592.0539126	462.9272281
4435	11	0	11	7/6/2023 1:13	103.101	97.30572	0.513941	592.5678536	0.9439099	0.00143	57.13668	0.01134	27.29339	735	NA	NA	NA	2654.648	3468.198	-1	7/6/2023 1:13	7/6/2023 1:00	7/6/2023	20880	348	15	592.5678536	463.4411691
4436	11	0	11	7/6/2023 1:28	103.353	96.44004	0.5139768	593.0818304	0.9327534	0	57.13668	0.0657	27.35909	1318	NA	NA	NA	2655.671	3470.392	-1	7/6/2023 1:28	7/6/2023 1:00	7/6/2023	20895	348	15	593.0818304	463.9551459
4437	11	0	11	7/6/2023 1:43	80.2152	75.04536	0.3991283	593.4809587	0.9380777	0	57.13668	0.04104	27.40013	243	NA	NA	NA	2656.441	3472.239	-1	7/6/2023 1:43	7/6/2023 1:00	7/6/2023	20910	348	15	593.4809587	464.3542742
4438	11	0	11	7/6/2023 1:58	63.333	60.86712	0.3169143	593.797873	0.9641422	0	57.13668	0	27.40013	96	NA	NA	NA	2656.483	3472.471	-1	7/6/2023 1:58	7/6/2023 1:00	7/6/2023	20925	348	15	593.797873	464.6711885
4439	11	0	11	7/6/2023 2:13	71.39136	68.08416	0.3566544	594.1545274	0.9504734	0	57.13668	0	27.40013	311	NA	NA	NA	2656.527	3472.786	-1	7/6/2023 2:13	7/6/2023 2:00	7/6/2023	20940	349	15	594.1545274	465.0278429
4440	11	0	11	7/6/2023 2:28	70.75758	66.93612	0.352887	594.5074144	0.946358	0	57.13668	0	27.40013	153	NA	NA	NA	2656.679	3473.45	-1	7/6/2023 2:28	7/6/2023 2:00	7/6/2023	20955	349	15	594.5074144	465.3807299
4441	11	0	11	7/6/2023 2:43	65.78904	65.03892	0.3312077	594.8386221	0.9913878	0	57.13668	0	27.40013	100	NA	NA	NA	2656.801	3473.802	-1	7/6/2023 2:43	7/6/2023 2:00	7/6/2023	20970	349	15	594.8386221	465.7119376
4442	11	0	11	7/6/2023 2:58	77.28006	73.8726	0.3862639	595.224886	0.9598946	0	57.13668	0	27.40013	364	NA	NA	NA	2656.928	3474.225	-1	7/6/2023 2:58	7/6/2023 2:00	7/6/2023	20985	349	15	595.224886	466.0982015
4443	11	0	11	7/6/2023 3:13	86.81538	79.28796	0.4298318	595.6547178	0.9148714	0	57.13668	0	27.40013	789	NA	NA	NA	2657.396	3475.425	-1	7/6/2023 3:13	7/6/2023 3:00	7/6/2023	21000	350	15	595.6547178	466.5280333
4444	11	0	11	7/6/2023 3:28	82.9296	73.12638	0.4077034	596.0624212	0.8820006	0	57.13668	0	27.40013	670	NA	NA	NA	2657.961	3476.82	-1	7/6/2023 3:28	7/6/2023 3:00	7/6/2023	21015	350	15	596.0624212	466.9357367
4445	11	0	11	7/6/2023 3:43	86.96322	74.72412	0.4253671	596.4877883	0.8573051	0.00137	57.13805	0	27.40013	628	NA	NA	NA	2658.404	3477.892	-1	7/6/2023 3:43	7/6/2023 3:00	7/6/2023	21030	350	15	596.4877883	467.3611038
4446	11	0	11	7/6/2023 3:58	110.22348	102.04434	0.5472518	597.0350401	0.9234839	0.10992	57.24797	0.02264	27.42277	735	NA	NA	NA	2659.943	3480.529	-1	7/6/2023 3:58	7/6/2023 3:00	7/6/2023	21045	350	15	597.0350401	467.9083556
4447	11	0	11	7/6/2023 4:13	103.21038	91.87884	0.50837	597.5434101	0.8887942	0.03276	57.28073	0.11256	27.53533	680	NA	NA	NA	2662.143	3483.846	-1	7/6/2023 4:13	7/6/2023 4:00	7/6/2023	21060	351	15	597.5434101	468.4167256
4448	11	0	11	7/6/2023 4:28	90.03774	80.17158	0.4435085	597.9869186	0.8900192	0.08329	57.36402	0	27.53533	332	NA	NA	NA	2662.516	3485.241	-1	7/6/2023 4:28	7/6/2023 4:00	7/6/2023	21075	351	15	597.9869186	468.8602341
4449	11	0	11	7/6/2023 4:43	92.46468	86.86416	0.4604751	598.4473937	0.9412228	0.00718	57.3712	0	27.53533	997	NA	NA	NA	2662.922	3486.506	-1	7/6/2023 4:43	7/6/2023 4:00	7/6/2023	21090	351	15	598.4473937	469.3207092
4450	11	0	11	7/6/2023 4:58	71.52444	63.3588	0.3519527	598.7993464	0.8867241	0	57.3712	0	27.53533	454	NA	NA	NA	2663.403	3487.798	-1	7/6/2023 4:58	7/6/2023 4:00	7/6/2023	21105	351	15	598.7993464	469.6726619
4451	11	0	11	7/6/2023 5:13	66.87078	57.879312	0.3275523	599.1268987	0.8638068	0	57.3712	0	27.53533	261	NA	NA	NA	2663.412	3488.201	-1	7/6/2023 5:13	7/6/2023 5:00	7/6/2023	21120	352	15	599.1268987	470.0002142
4452	11	0	11	7/6/2023 5:28	78.73854	65.94882	0.3832481	599.5101468	0.8357799	0	57.3712	0	27.53533	361	NA	NA	NA	2663.446	3488.525	-1	7/6/2023 5:28	7/6/2023 5:00	7/6/2023	21135	352	15	599.5101468	470.3834623
4453	11	0	11	7/6/2023 5:43	78.27216	63.6576	0.3788758	599.8890226	0.8131382	0	57.3712	0	27.53533	324	NA	NA	NA	2663.732	3489.305	-1	7/6/2023 5:43	7/6/2023 5:00	7/6/2023	21150	352	15	599.8890226	470.7623381
4454	11	0	11	7/6/2023 5:58	63.36696	49.974924	0.3050016	600.1940242	0.7906412	0	57.3712	0	27.53533	218	NA	NA	NA	2663.909	3489.687	-1	7/6/2023 5:58	7/6/2023 5:00	7/6/2023	21165	352	15	600.1940242	471.0673397
4455	11	0	11	7/6/2023 6:13	66.16974	50.777802	0.3169352	600.5109594	0.766497	0	57.3712	0	27.53533	276	NA	NA	NA	2663.948	3489.882	-1	7/6/2023 6:13	7/6/2023 6:00	7/6/2023	21180	353	15	600.5109594	471.3842749
4456	11	0	11	7/6/2023 6:28	72.7575	56.114652	0.3488001	600.8597595	0.7688311	0	57.3712	0	27.53533	473	NA	NA	NA	2663.986	3490.104	-1	7/6/2023 6:28	7/6/2023 6:00	7/6/2023	21195	353	15	600.8597595	471.733075
4457	11	0	11	7/6/2023 6:43	104.8404	87.71868	0.5101929	601.3699524	0.8356248	0.49766	57.86886	0	27.53533	594	NA	NA	NA	2664.393	3491.308	-1	7/6/2023 6:43	7/6/2023 6:00	7/6/2023	21210	353	15	601.3699524	472.2432679
4458	11	0	11	7/6/2023 6:58	105.91668	98.92698	0.5268307	601.8967831	0.9341888	0.26741	58.13627	0	27.53533	1036	NA	NA	NA	2666.332	3494.283	-1	7/6/2023 6:58	7/6/2023 6:00	7/6/2023	21225	353	15	601.8967831	472.7700986
4459	11	0	11	7/6/2023 7:13	93.69864	83.8893	0.4620479	602.358831	0.8946427	0.00176	58.13803	0	27.53533	680	NA	NA	NA	2667.861	3497.064	-1	7/6/2023 7:13	7/6/2023 7:00	7/6/2023	21240	354	15	602.358831	473.2321465
4460	11	0	11	7/6/2023 7:28	62.91294	53.440722	0.3070453	602.6658763	0.8440101	0	58.13803	0	27.53533	142	NA	NA	NA	2668.225	3497.836	-1	7/6/2023 7:28	7/6/2023 7:00	7/6/2023	21255	354	15	602.6658763	473.5391918
4461	11	0	11	7/6/2023 7:43	72.00576	59.971644	0.3501035	603.0159798	0.8382878	0	58.13803	0	27.53533	57	NA	NA	NA	2668.397	3498.171	-1	7/6/2023 7:43	7/6/2023 7:00	7/6/2023	21270	354	15	603.0159798	473.8892953
4462	11	0	11	7/6/2023 7:58	68.57352	55.686	0.3318371	603.3478169	0.8122411	0	58.13803	0	27.53533	258	NA	NA	NA	2668.479	3498.592	-1	7/6/2023 7:58	7/6/2023 7:00	7/6/2023	21285	354	15	603.3478169	474.2211324
4463	11	0	11	7/6/2023 8:13	74.42664	61.01928	0.3608027	603.7086196	0.8221182	0	58.13803	0	27.53533	63	NA	NA	NA	2668.537	3498.879	-1	7/6/2023 8:13	7/6/2023 8:00	7/6/2023	21300	355	15	603.7086196	474.5819351
4464	11	0	11	7/6/2023 8:28	92.81214	75.59868	0.4493847	604.1580043	0.8108959	0	58.13803	0	27.53533	664	NA	NA	NA	2668.923	3499.591	-1	7/6/2023 8:28	7/6/2023 8:00	7/6/2023	21315	355	15	604.1580043	475.0313198
4465	11	0	11	7/6/2023 8:43	68.66232	56.727042	0.3333383	604.4913426	0.8266141	0	58.13803	0	27.53533	152	NA	NA	NA	2669.344	3500.499	-1	7/6/2023 8:43	7/6/2023 8:00	7/6/2023	21330	355	15	604.4913426	475.3646581
4466	11	0	11	7/6/2023 8:58	70.82106	56.56125	0.3416625	604.8330051	0.7982396	0	58.13803	0	27.53533	199	NA	NA	NA	2669.362	3500.669	-1	7/6/2023 8:58	7/6/2023 8:00	7/6/2023	21345	355	15	604.8330051	475.7063206
4467	11	0	11	7/6/2023 9:13	89.06238	78.3642	0.4376656	605.2706707	0.8765693	0	58.13803	0	27.53533	470	NA	NA	NA	2669.674	3501.473	-1	7/6/2023 9:13	7/6/2023 9:00	7/6/2023	21360	356	15	605.2706707	476.1439862
4468	11	0	11	7/6/2023 9:28	79.32528	72.28902	0.3925725	605.6632432	0.8911105	0	58.13803	0	27.53533	356	NA	NA	NA	2669.84	3502.133	-1	7/6/2023 9:28	7/6/2023 9:00	7/6/2023	21375	356	15	605.6632432	476.5365587
4469	11	0	11	7/6/2023 9:43	90.81564	75.1971	0.4410725	606.1043157	0.7332097	0.03644	58.17447	0.99438	28.52971	1082	NA	NA	NA	2674.646	3507.554	-1	7/6/2023 9:43	7/6/2023 9:00	7/6/2023	21390	356	15	606.1043157	476.9776312
4470	11	0	11	7/6/2023 9:58	103.6137	87.60438	0.5052321	606.6095478	0.843937	0.0093	58.18377	0.28132	28.81103	1098	NA	NA	NA	2684.523	3518.388	-1	7/6/2023 9:58	7/6/2023 9:00	7/6/2023	21405	356	15	606.6095478	477.4828633
4471	11	0	11	7/6/2023 10:13	66.52686	52.70091	0.3204695	606.9300173	0.7928264	0	58.18377	0	28.81103	273	NA	NA	NA	2691.22	3525.588	-1	7/6/2023 10:13	7/6/2023 10:00	7/6/2023	21420	357	15	606.9300173	477.8033328
4472	11	0	11	7/6/2023 10:28	73.37214	55.109358	0.3501104	607.2801277	0.7512988	0	58.18377	0	28.81103	102	NA	NA	NA	2694.911	3529.407	-1	7/6/2023 10:28	7/6/2023 10:00	7/6/2023	21435	357	15	607.2801277	478.1534432
4473	11	0	11	7/6/2023 10:43	71.9484	56.298066	0.3458142	607.6259419	0.7819506	0	58.18377	0	28.81103	144	NA	NA	NA	2697.47	3532.089	-1	7/6/2023 10:43	7/6/2023 10:00	7/6/2023	21450	357	15	607.6259419	478.4992574
4474	11	0	11	7/6/2023 10:58	71.42382	53.9724	0.3411748	607.9671167	0.757528	0	58.18377	0	28.81103	145	NA	NA	NA	2697.626	3532.397	-1	7/6/2023 10:58	7/6/2023 10:00	7/6/2023	21465	357	15	607.9671167	478.8404322
4475	11	0	11	7/6/2023 11:13	75.46974	58.91316	0.3625841	608.3297008	0.7800255	0	58.18377	0	28.81103	304	NA	NA	NA	2697.628	3532.603	-1	7/6/2023 11:13	7/6/2023 11:00	7/6/2023	21480	358	15	608.3297008	479.2030163
4476	11	0	11	7/6/2023 11:28	73.84614	55.5699	0.352488	608.6821888	0.7528253	0	58.18377	0	28.81103	141	NA	NA	NA	2697.628	3532.877	-1	7/6/2023 11:28	7/6/2023 11:00	7/6/2023	21495	358	15	608.6821888	479.5555043
4477	11	0	11	7/6/2023 11:43	70.61814	52.705902	0.3365988	609.0187876	0.7477227	0	58.18377	0	28.81103	175	NA	NA	NA	2697.633	3533.109	-1	7/6/2023 11:43	7/6/2023 11:00	7/6/2023	21510	358	15	609.0187876	479.8921031
4478	11	0	11	7/6/2023 11:58	77.96382	56.474028	0.3697156	609.3885032	0.7251961	0	58.18377	0	28.81103	193	NA	NA	NA	2697.652	3533.245	-1	7/6/2023 11:58	7/6/2023 11:00	7/6/2023	21525	358	15	609.3885032	480.2618187
4479	11	0	11	7/6/2023 12:13	67.30302	48.758304	0.3191679	609.7076711	0.7244283	0	58.18377	0	28.81103	232	NA	NA	NA	2697.705	3533.704	-1	7/6/2023 12:13	7/6/2023 12:00	7/6/2023	21540	359	15	609.7076711	480.5809866
4480	11	0	11	7/6/2023 12:28	91.38084	69.92124	0.4374648	610.1451359	0.7607591	0	58.18377	0	28.81103	684	NA	NA	NA	2697.788	3534.391	-1	7/6/2023 12:28	7/6/2023 12:00	7/6/2023	21555	359	15	610.1451359	481.0184514
4481	11	0	11	7/6/2023 12:43	104.71074	79.57554	0.5006756	610.6458115	0.7605851	0.03885	58.22262	0	28.81103	989	NA	NA	NA	2698.794	3536.808	-1	7/6/2023 12:43	7/6/2023 12:00	7/6/2023	21570	359	15	610.6458115	481.519127
4482	11	0	11	7/6/2023 12:58	75.0747	60.42246	0.3626967	611.0085082	0.8032055	0.00348	58.2261	0	28.81103	381	NA	NA	NA	2699.098	3537.799	-1	7/6/2023 12:58	7/6/2023 12:00	7/6/2023	21585	359	15	611.0085082	481.8818237
4483	11	0	11	7/6/2023 13:13	67.58856	48.204996	0.3196812	611.3281894	0.712658	0	58.2261	0	28.81103	276	NA	NA	NA	2699.115	3537.967	-1	7/6/2023 13:13	7/6/2023 13:00	7/6/2023	21600	360	15	611.3281894	482.2015049
4484	11	0	11	7/6/2023 13:28	71.16072	52.162302	0.338136	611.6663254	0.7322829	0	58.2261	0	28.81103	88	NA	NA	NA	2699.129	3538.061	-1	7/6/2023 13:28	7/6/2023 13:00	7/6/2023	21615	360	15	611.6663254	482.5396409
4485	11	0	11	7/6/2023 13:43	71.9166	51.160374	0.3400066	612.006332	0.7133203	0	58.2261	0	28.81103	186	NA	NA	NA	2699.208	3538.241	-1	7/6/2023 13:43	7/6/2023 13:00	7/6/2023	21630	360	15	612.006332	482.8796475
4486	11	0	11	7/6/2023 13:58	72.8313	51.802188	0.3443213	612.3506533	0.7134846	0	58.2261	0	28.81103	137	NA	NA	NA	2699.229	3538.366	-1	7/6/2023 13:58	7/6/2023 13:00	7/6/2023	21645	360	15	612.3506533	483.2239688
4487	11	0	11	7/6/2023 14:13	64.55748	48.626442	0.3082018	612.6588551	0.7523392	0	58.2261	0	28.81103	155	NA	NA	NA	2699.28	3538.528	-1	7/6/2023 14:13	7/6/2023 14:00	7/6/2023	21660	361	15	612.6588551	483.5321706
4488	11	0	11	7/6/2023 14:28	93.92226	75.95424	0.454153	613.1130081	0.8045757	0.08916	58.31526	0	28.81103	732	NA	NA	NA	2699.668	3539.611	-1	7/6/2023 14:28	7/6/2023 14:00	7/6/2023	21675	361	15	613.1130081	483.9863236
4489	11	0	11	7/6/2023 14:43	95.36484	85.85412	0.4707875	613.5837956	0.9021559	0.09574	58.411	0	28.81103	702	NA	NA	NA	2700.494	3541.621	-1	7/6/2023 14:43	7/6/2023 14:00	7/6/2023	21690	361	15	613.5837956	484.4571111
4490	11	0	11	7/6/2023 14:58	61.24152	52.721394	0.2996627	613.8834583	0.8628421	0	58.411	0	28.81103	202	NA	NA	NA	2700.538	3542.071	-1	7/6/2023 14:58	7/6/2023 14:00	7/6/2023	21705	361	15	613.8834583	484.7567738
4491	11	0	11	7/6/2023 15:13	92.83932	83.08692	0.457774	614.3412323	0.8954203	0	58.411	0	28.81103	857	NA	NA	NA	2700.644	3542.816	-1	7/6/2023 15:13	7/6/2023 15:00	7/6/2023	21720	362	15	614.3412323	485.2145478
4492	11	0	11	7/6/2023 15:28	62.4309	48.95595	0.3001855	614.6414178	0.7855341	0	58.411	0	28.81103	129	NA	NA	NA	2700.698	3543.373	-1	7/6/2023 15:28	7/6/2023 15:00	7/6/2023	21735	362	15	614.6414178	485.5147333
4493	11	0	11	7/6/2023 15:43	66.26856	52.516584	0.3192479	614.9606657	0.7927082	0	58.411	0	28.81103	101	NA	NA	NA	2700.735	3543.524	-1	7/6/2023 15:43	7/6/2023 15:00	7/6/2023	21750	362	15	614.9606657	485.8339812
4494	11	0	11	7/6/2023 15:58	82.06074	66.35898	0.3967945	615.3574602	0.807075	0.01904	58.43004	0	28.81103	409	NA	NA	NA	2700.99	3544.087	-1	7/6/2023 15:58	7/6/2023 15:00	7/6/2023	21765	362	15	615.3574602	486.2307757
4495	11	0	11	7/6/2023 16:13	101.5956	90.65646	0.5006543	615.8581145	0.8907405	0.15336	58.5834	0	28.81103	507	NA	NA	NA	2701.695	3545.807	-1	7/6/2023 16:13	7/6/2023 16:00	7/6/2023	21780	363	15	615.8581145	486.73143
4496	11	0	11	7/6/2023 16:28	59.963532	56.334864	0.2986226	616.1567371	0.9423344	0.00504	58.58844	0	28.81103	222	NA	NA	NA	2701.841	3546.281	-1	7/6/2023 16:28	7/6/2023 16:00	7/6/2023	21795	363	15	616.1567371	487.0300526
4497	11	0	11	7/6/2023 16:43	63.80652	58.11045	0.3157316	616.4724687	0.9134445	0	58.58844	0	28.81103	51	NA	NA	NA	2701.869	3546.614	-1	7/6/2023 16:43	7/6/2023 16:00	7/6/2023	21810	363	15	616.4724687	487.3457842
4498	11	0	11	7/6/2023 16:58	73.7094	67.72374	0.3653911	616.8378598	0.9199849	0	58.58844	0	28.81103	321	NA	NA	NA	2701.908	3546.853	-1	7/6/2023 16:58	7/6/2023 16:00	7/6/2023	21825	363	15	616.8378598	487.7111753
4499	11	0	11	7/6/2023 17:13	86.73408	75.49596	0.4253174	617.2631772	0.8719339	0.05968	58.64812	0	28.81103	431	NA	NA	NA	2702.183	3547.602	-1	7/6/2023 17:13	7/6/2023 17:00	7/6/2023	21840	364	15	617.2631772	488.1364927
4500	11	0	11	7/6/2023 17:28	101.66016	94.62288	0.5052956	617.7684728	0.9290925	0.15822	58.80634	0	28.81103	401	NA	NA	NA	2703.121	3549.36	-1	7/6/2023 17:28	7/6/2023 17:00	7/6/2023	21855	364	15	617.7684728	488.6417883
4501	11	0	11	7/6/2023 17:43	102.52908	99.04938	0.5136158	618.2820886	0.9655031	0.06211	58.86845	0.0023	28.81333	889	NA	NA	NA	2703.482	3550.39	-1	7/6/2023 17:43	7/6/2023 17:00	7/6/2023	21870	364	15	618.2820886	489.1554041
4502	11	0	11	7/6/2023 17:58	91.11798	88.67106	0.4571662	618.7392548	0.9731072	0.04844	58.91689	0.01839	28.83172	254	NA	NA	NA	2704.126	3551.724	-1	7/6/2023 17:58	7/6/2023 17:00	7/6/2023	21885	364	15	618.7392548	489.6125703
4503	11	0	11	7/6/2023 18:13	120.26598	115.2171	0.6013984	619.3406532	0.958986	0.07112	58.98801	0.01879	28.85051	921	NA	NA	NA	2705.043	3553.544	-1	7/6/2023 18:13	7/6/2023 18:00	7/6/2023	21900	365	15	619.3406532	490.2139687
4504	11	0	11	7/6/2023 18:28	119.63454	114.34182	0.5979419	619.9385951	0.9554044	0.16264	59.15065	0.05584	28.90635	1001	NA	NA	NA	2708.537	3558.422	-1	7/6/2023 18:28	7/6/2023 18:00	7/6/2023	21915	365	15	619.9385951	490.8119106
4505	11	0	11	7/6/2023 18:43	119.8893	116.89056	0.6017648	620.5403599	0.975744	0.19739	59.34804	0.00048	28.90683	993	NA	NA	NA	2709.531	3560.927	-1	7/6/2023 18:43	7/6/2023 18:00	7/6/2023	21930	365	15	620.5403599	491.4136754
4506	11	0	11	7/6/2023 18:58	108.08784	103.57944	0.540533	621.0808929	0.9598285	0.0855	59.43354	0.07344	28.98027	472	NA	NA	NA	2710.139	3562.698	-1	7/6/2023 18:58	7/6/2023 18:00	7/6/2023	21945	365	15	621.0808929	491.9542084
4507	11	0	11	7/6/2023 19:13	84.85308	84.08928	0.4274086	621.5083015	0.9932764	0.00086	59.4344	0.01027	28.99054	393	NA	NA	NA	2710.273	3563.303	-1	7/6/2023 19:13	7/6/2023 19:00	7/6/2023	21960	366	15	621.5083015	492.381617
4508	11	0	11	7/6/2023 19:28	84.08796	79.2705	0.4190639	621.9273654	0.9403946	0.01823	59.45263	0	28.99054	477	NA	NA	NA	2710.387	3563.888	-1	7/6/2023 19:28	7/6/2023 19:00	7/6/2023	21975	366	15	621.9273654	492.8006809
4509	11	0	11	7/6/2023 19:43	117.27774	114.4542	0.588778	622.5161434	0.9772978	0.15393	59.60656	0.01634	29.00688	1152	NA	NA	NA	2712.253	3567.224	-1	7/6/2023 19:43	7/6/2023 19:00	7/6/2023	21990	366	15	622.5161434	493.3894589
4510	11	0	11	7/6/2023 19:58	105.16338	100.83708	0.5259746	623.042118	0.9590558	0.07576	59.68232	0.00743	29.01431	727	NA	NA	NA	2713.518	3569.854	-1	7/6/2023 19:58	7/6/2023 19:00	7/6/2023	22005	366	15	623.042118	493.9154335
4511	11	0	11	7/6/2023 20:13	84.75696	81.53076	0.4242002	623.4663182	0.9639122	0.06379	59.74611	0	29.01431	573	NA	NA	NA	2713.67	3570.535	-1	7/6/2023 20:13	7/6/2023 20:00	7/6/2023	22020	367	15	623.4663182	494.3396337
4512	11	0	11	7/6/2023 20:28	120.6327	118.26828	0.6062183	624.0725365	0.9810113	0.60211	60.34822	0.01519	29.0295	1284	NA	NA	NA	2716.485	3574.346	-1	7/6/2023 20:28	7/6/2023 20:00	7/6/2023	22035	367	15	624.0725365	494.945852
4513	11	0	11	7/6/2023 20:43	116.77686	112.29732	0.5844185	624.656955	0.961987	0.00401	60.35223	0.01346	29.04296	1014	NA	NA	NA	2720.764	3579.951	-1	7/6/2023 20:43	7/6/2023 20:00	7/6/2023	22050	367	15	624.656955	495.5302705
4514	11	0	11	7/6/2023 20:58	96.6066	93.8889	0.4845678	625.1415228	0.9726349	0	60.35223	0	29.04296	445	NA	NA	NA	2721.476	3581.489	-1	7/6/2023 20:58	7/6/2023 20:00	7/6/2023	22065	367	15	625.1415228	496.0148383
4515	11	0	11	7/6/2023 21:13	94.11312	90.28776	0.470758	625.6122808	0.9612975	0	60.35223	0.06719	29.11015	414	NA	NA	NA	2721.741	3582.233	-1	7/6/2023 21:13	7/6/2023 21:00	7/6/2023	22080	368	15	625.6122808	496.4855963
4516	11	0	11	7/6/2023 21:28	80.71686	80.38572	0.4070116	626.0192924	1.000074	0	60.35223	0.04078	29.15093	339	NA	NA	NA	2721.832	3582.729	-1	7/6/2023 21:28	7/6/2023 21:00	7/6/2023	22095	368	15	626.0192924	496.8926079
4517	11	0	11	7/6/2023 21:43	71.92374	70.54218	0.3614711	626.3807635	0.9810044	0	60.35223	0	29.15093	235	NA	NA	NA	2721.843	3583.05	-1	7/6/2023 21:43	7/6/2023 21:00	7/6/2023	22110	368	15	626.3807635	497.254079
4518	11	0	11	7/6/2023 21:58	81.51924	80.01102	0.4097595	626.790523	0.9789574	0	60.35223	0	29.15093	481	NA	NA	NA	2722.016	3583.593	-1	7/6/2023 21:58	7/6/2023 21:00	7/6/2023	22125	368	15	626.790523	497.6638385
4519	11	0	11	7/6/2023 22:13	82.09248	82.59252	0.4148738	627.2053968	1.004968	0	60.35223	0	29.15093	560	NA	NA	NA	2722.204	3584.243	-1	7/6/2023 22:13	7/6/2023 22:00	7/6/2023	22140	369	15	627.2053968	498.0787123
4520	11	0	11	7/6/2023 22:28	72.62058	69.60186	0.3631773	627.5685741	0.9594548	0	60.35223	0	29.15093	343	NA	NA	NA	2722.226	3584.77	-1	7/6/2023 22:28	7/6/2023 22:00	7/6/2023	22155	369	15	627.5685741	498.4418896
4521	11	0	11	7/6/2023 22:43	85.12404	79.93818	0.4238854	627.9924595	0.9407451	0.04248	60.39471	0	29.15093	421	NA	NA	NA	2722.332	3585.166	-1	7/6/2023 22:43	7/6/2023 22:00	7/6/2023	22170	369	15	627.9924595	498.865775
4522	11	0	11	7/6/2023 22:58	130.28742	129.78834	0.6570086	628.6494681	0.9967199	0.12088	60.51559	0.03667	29.1876	1245	NA	NA	NA	2725.947	3589.996	-1	7/6/2023 22:58	7/6/2023 22:00	7/6/2023	22185	369	15	628.6494681	499.5227836
4523	11	0	11	7/6/2023 23:13	109.72758	105.66216	0.5492987	629.1987668	0.9635309	0.13777	60.65336	0.00877	29.19637	946	NA	NA	NA	2729.259	3594.782	-1	7/6/2023 23:13	7/6/2023 23:00	7/6/2023	22200	370	15	629.1987668	500.0720823
4524	11	0	11	7/6/2023 23:28	102.90798	99.73368	0.5158657	629.7146325	0.9673225	0.04925	60.70261	0	29.19637	591	NA	NA	NA	2730.601	3597.267	-1	7/6/2023 23:28	7/6/2023 23:00	7/6/2023	22215	370	15	629.7146325	500.587948
4525	11	0	11	7/6/2023 23:43	68.38596	63.71496	0.3399777	630.0546102	0.9281809	0	60.70261	0	29.19637	44	NA	NA	NA	2730.616	3597.553	-1	7/6/2023 23:43	7/6/2023 23:00	7/6/2023	22230	370	15	630.0546102	500.9279257
4526	11	0	11	7/6/2023 23:58	73.64688	69.71076	0.3673424	630.4219526	0.9457541	0	60.70261	0	29.19637	115	NA	NA	NA	2730.625	3597.698	-1	7/6/2023 23:58	7/6/2023 23:00	7/6/2023	22245	370	15	630.4219526	501.2952681
4527	11	0	11	7/7/2023 0:13	81.75552	76.30128	0.4065876	630.8285402	0.932331	0.0453	60.74791	0	29.19637	489	NA	NA	NA	2730.748	3598.258	-1	7/7/2023 0:13	7/7/2023 0:00	7/7/2023	22260	371	16	630.8285402	501.7018557
4528	11	0	11	7/7/2023 0:28	89.25858	87.31434	0.4483378	631.276878	0.9833593	0.10084	60.84875	0	29.19637	149	NA	NA	NA	2731.248	3599.332	-1	7/7/2023 0:28	7/7/2023 0:00	7/7/2023	22275	371	16	631.276878	502.1501935
4529	11	0	11	7/7/2023 0:43	74.41392	69.99006	0.3706743	631.6475523	0.9400085	0	60.84875	0	29.19637	204	NA	NA	NA	2731.294	3599.611	-1	7/7/2023 0:43	7/7/2023 0:00	7/7/2023	22290	371	16	631.6475523	502.5208678
4530	11	0	11	7/7/2023 0:58	87.98298	81.07398	0.4364086	632.0839609	0.9217676	0.00117	60.84992	0	29.19637	606	NA	NA	NA	2731.344	3600.08	-1	7/7/2023 0:58	7/7/2023 0:00	7/7/2023	22305	371	16	632.0839609	502.9572764
4531	11	0	11	7/7/2023 1:13	112.46028	105.78834	0.5602079	632.6441688	0.9335506	0.16946	61.01938	0.02368	29.22005	811	NA	NA	NA	2732.166	3601.892	-1	7/7/2023 1:13	7/7/2023 1:00	7/7/2023	22320	372	16	632.6441688	503.5174843
4532	11	0	11	7/7/2023 1:28	123.94596	119.0838	0.6201778	633.2643466	0.9603505	0.11616	61.13554	0.11151	29.33156	1087	NA	NA	NA	2735.684	3606.703	-1	7/7/2023 1:28	7/7/2023 1:00	7/7/2023	22335	372	16	633.2643466	504.1376621
4533	11	0	11	7/7/2023 1:43	113.60964	107.49978	0.5666302	633.8309768	0.9448916	0.04908	61.18462	0.02148	29.35304	990	NA	NA	NA	2737.7	3610.187	-1	7/7/2023 1:43	7/7/2023 1:00	7/7/2023	22350	372	16	633.8309768	504.7042923
4534	11	0	11	7/7/2023 1:58	79.92192	72.04434	0.3946532	634.22563	0.8934593	0.00053	61.18515	0	29.35304	195	NA	NA	NA	2737.826	3610.968	-1	7/7/2023 1:58	7/7/2023 1:00	7/7/2023	22365	372	16	634.22563	505.0989455
4535	11	0	11	7/7/2023 2:13	59.26041	53.233704	0.2924218	634.5180518	0.8956183	0	61.18515	0	29.35304	98	NA	NA	NA	2737.906	3611.178	-1	7/7/2023 2:13	7/7/2023 2:00	7/7/2023	22380	373	16	634.5180518	505.3913673
4536	11	0	11	7/7/2023 2:28	62.41956	52.922844	0.3045281	634.8225799	0.8482271	0	61.18515	0	29.35304	134	NA	NA	NA	2737.972	3611.353	-1	7/7/2023 2:28	7/7/2023 2:00	7/7/2023	22395	373	16	634.8225799	505.6958954
4537	11	0	11	7/7/2023 2:43	83.7849	68.39622	0.4058425	635.2284224	0.815976	0	61.18515	0	29.35304	227	NA	NA	NA	2738.05	3611.562	-1	7/7/2023 2:43	7/7/2023 2:00	7/7/2023	22410	373	16	635.2284224	506.1017379
4538	11	0	11	7/7/2023 2:58	60.99282	52.422264	0.2983517	635.5267741	0.8609319	0	61.18515	0	29.35304	124	NA	NA	NA	2738.241	3611.897	-1	7/7/2023 2:58	7/7/2023 2:00	7/7/2023	22425	373	16	635.5267741	506.4000896
4539	11	0	11	7/7/2023 3:13	75.02748	63.228	0.3656134	635.8923875	0.8480957	0.02328	61.20843	0	29.35304	342	NA	NA	NA	2738.28	3612.142	-1	7/7/2023 3:13	7/7/2023 3:00	7/7/2023	22440	374	16	635.8923875	506.765703
4540	11	0	11	7/7/2023 3:28	118.27308	107.29158	0.5847786	636.4771661	0.9060224	0.22543	61.43386	0.02433	29.37737	775	NA	NA	NA	2738.665	3613.635	-1	7/7/2023 3:28	7/7/2023 3:00	7/7/2023	22455	374	16	636.4771661	507.3504816
4541	11	0	11	7/7/2023 3:43	86.7123	80.77536	0.4310707	636.9082368	0.9313725	0.01564	61.4495	0.05879	29.43616	142	NA	NA	NA	2739.035	3614.643	-1	7/7/2023 3:43	7/7/2023 3:00	7/7/2023	22470	374	16	636.9082368	507.7815523
4542	11	0	11	7/7/2023 3:58	79.40448	73.1688	0.3938577	637.3020945	0.92063	0.00248	61.45198	0	29.43616	530	NA	NA	NA	2739.055	3614.953	-1	7/7/2023 3:58	7/7/2023 3:00	7/7/2023	22485	374	16	637.3020945	508.17541
4543	11	0	11	7/7/2023 4:13	106.56372	100.86174	0.5315206	637.8336151	0.9447941	0.10162	61.5536	0.04307	29.47923	705	NA	NA	NA	2740.298	3617.077	-1	7/7/2023 4:13	7/7/2023 4:00	7/7/2023	22500	375	16	637.8336151	508.7069306
4544	11	0	11	7/7/2023 4:28	77.06748	71.60754	0.3829208	638.2165359	0.9318403	0.00549	61.55909	0.03256	29.51179	113	NA	NA	NA	2741.107	3618.317	-1	7/7/2023 4:28	7/7/2023 4:00	7/7/2023	22515	375	16	638.2165359	509.0898514
4545	11	0	11	7/7/2023 4:43	80.17362	73.49298	0.3972474	638.6137833	0.9156285	0.05828	61.61737	0	29.51179	467	NA	NA	NA	2741.186	3618.801	-1	7/7/2023 4:43	7/7/2023 4:00	7/7/2023	22530	375	16	638.6137833	509.4870988
4546	11	0	11	7/7/2023 4:58	127.6602	123.51516	0.6397165	639.2534998	0.9665328	0.12142	61.73879	0.13325	29.64504	852	NA	NA	NA	2742.065	3620.748	-1	7/7/2023 4:58	7/7/2023 4:00	7/7/2023	22545	375	16	639.2534998	510.1268153
4547	11	0	11	7/7/2023 5:13	119.40276	111.37974	0.5937522	639.847252	0.9334311	0.01679	61.75558	0.08165	29.72669	871	NA	NA	NA	2745.904	3625.849	-1	7/7/2023 5:13	7/7/2023 5:00	7/7/2023	22560	376	16	639.847252	510.7205675
4548	11	0	11	7/7/2023 5:28	112.53498	108.59064	0.5636016	640.4108536	0.965519	0.09687	61.85245	0.02333	29.75002	854	NA	NA	NA	2748.374	3629.518	-1	7/7/2023 5:28	7/7/2023 5:00	7/7/2023	22575	376	16	640.4108536	511.2841691
4549	11	0	11	7/7/2023 5:43	104.33826	95.86368	0.5172222	640.9280758	0.9180365	0.0042	61.85665	0	29.75002	981	NA	NA	NA	2750.174	3632.45	-1	7/7/2023 5:43	7/7/2023 5:00	7/7/2023	22590	376	16	640.9280758	511.8013913
4550	11	0	11	7/7/2023 5:58	87.86256	79.44198	0.4341293	641.3622051	0.9017856	0	61.85665	0	29.75002	298	NA	NA	NA	2750.553	3633.867	-1	7/7/2023 5:58	7/7/2023 5:00	7/7/2023	22605	376	16	641.3622051	512.2355206
4551	11	0	11	7/7/2023 6:13	49.088268	42.418602	0.2403718	641.6025769	0.8616368	0	61.85665	0	29.75002	52	NA	NA	NA	2750.562	3634.023	-1	7/7/2023 6:13	7/7/2023 6:00	7/7/2023	22620	377	16	641.6025769	512.4758924
4552	11	0	11	7/7/2023 6:28	73.2399	60.18312	0.3552011	641.957778	0.824954	0	61.85665	0	29.75002	63	NA	NA	NA	2750.562	3634.151	-1	7/7/2023 6:28	7/7/2023 6:00	7/7/2023	22635	377	16	641.957778	512.8310935
4553	11	0	11	7/7/2023 6:43	74.25348	60.50196	0.3595482	642.3173262	0.8158756	0	61.85665	0	29.75002	104	NA	NA	NA	2750.573	3634.212	-1	7/7/2023 6:43	7/7/2023 6:00	7/7/2023	22650	377	16	642.3173262	513.1906417
4554	11	0	11	7/7/2023 6:58	67.1307	52.532556	0.3226631	642.6399893	0.7826247	0	61.85665	0	29.75002	355	NA	NA	NA	2750.585	3634.33	-1	7/7/2023 6:58	7/7/2023 6:00	7/7/2023	22665	377	16	642.6399893	513.5133048
4555	11	0	11	7/7/2023 7:13	66.13698	53.387262	0.3196922	642.9596815	0.8076829	0	61.85665	0	29.75002	32	NA	NA	NA	2750.585	3634.4	-1	7/7/2023 7:13	7/7/2023 7:00	7/7/2023	22680	378	16	642.9596815	513.832997
4556	11	0	11	7/7/2023 7:28	81.99312	67.61322	0.3979151	643.3575966	0.821269	0.00059	61.85724	0	29.75002	460	NA	NA	NA	2750.76	3634.705	-1	7/7/2023 7:28	7/7/2023 7:00	7/7/2023	22695	378	16	643.3575966	514.2309121
4557	11	0	11	7/7/2023 7:43	106.82376	93.53478	0.5244419	643.8820385	0.8771753	0.12971	61.98695	0	29.75002	705	NA	NA	NA	2752.343	3637.461	-1	7/7/2023 7:43	7/7/2023 7:00	7/7/2023	22710	378	16	643.8820385	514.755354
4558	11	0	11	7/7/2023 7:58	66.87948	61.85142	0.3319798	644.2140183	0.9262543	0.03247	62.01942	0	29.75002	156	NA	NA	NA	2752.654	3638.486	-1	7/7/2023 7:58	7/7/2023 7:00	7/7/2023	22725	378	16	644.2140183	515.0873338
4559	11	0	11	7/7/2023 8:13	74.9286	66.92532	0.3693129	644.5833312	0.8914797	0	62.01942	0	29.75002	223	NA	NA	NA	2752.756	3638.837	-1	7/7/2023 8:13	7/7/2023 8:00	7/7/2023	22740	379	16	644.5833312	515.4566467
4560	11	0	11	7/7/2023 8:28	60.9333	50.647986	0.2961547	644.8794859	0.8323206	0	62.01942	0	29.75002	179	NA	NA	NA	2752.86	3639.406	-1	7/7/2023 8:28	7/7/2023 8:00	7/7/2023	22755	379	16	644.8794859	515.7528014
4561	11	0	11	7/7/2023 8:43	73.63374	59.220924	0.3556889	645.2351748	0.8024823	0	62.01942	0	29.75002	45	NA	NA	NA	2752.955	3639.837	-1	7/7/2023 8:43	7/7/2023 8:00	7/7/2023	22770	379	16	645.2351748	516.1084903
4562	11	0	11	7/7/2023 8:58	89.92092	78.20316	0.440871	645.6760458	0.8662238	0	62.01942	0	29.75002	663	NA	NA	NA	2753.006	3639.972	-1	7/7/2023 8:58	7/7/2023 8:00	7/7/2023	22785	379	16	645.6760458	516.5493613
4563	11	0	11	7/7/2023 9:13	89.28366	73.9227	0.4336254	646.1096712	0.8249841	0	62.01942	0	29.75002	161	NA	NA	NA	2753.518	3640.783	-1	7/7/2023 9:13	7/7/2023 9:00	7/7/2023	22800	380	16	646.1096712	516.9829867
4564	12	29.88994	12	6/21/2023 13:13	99.34002	86.86968	0.4875769	0.4875769	0.8754193	0	0	0	0	748	NA	NA	NA	1.534842	2.061428	-1	6/21/2023 13:13	6/21/2023 13:00	6/21/2023	0	0	0
4565	12	29.88994	12	6/21/2023 13:28	95.99688	88.50078	0.4762057	0.9637826	0.92253	6.22E-05	6.22E-05	0	0	433	NA	NA	NA	2.861517	4.014133	-1	6/21/2023 13:28	6/21/2023 13:00	6/21/2023	15	0	0
4566	12	29.88994	12	6/21/2023 13:43	94.88844	88.08054	0.4713723	1.4351549	0.929096	0.001676914	0.001739114	0.01297302	0.01297302	357	NA	NA	NA	4.121231	5.804753	-1	6/21/2023 13:43	6/21/2023 13:00	6/21/2023	30	0	0
4567	12	29.88994	12	6/21/2023 13:58	100.97742	95.27064	0.5033214	1.9384763	0.9446996	0.00206602	0.003805134	0.01209717	0.02507019	741	NA	NA	NA	6.59025	8.874656	-1	6/21/2023 13:58	6/21/2023 13:00	6/21/2023	45	0	0
4568	12	29.88994	12	6/21/2023 14:13	86.47758	83.3607	0.4330052	2.3714815	0.9622148	0.000314739	0.004119873	0.05882263	0.08389282	311	NA	NA	NA	8.215491	11.1488	-1	6/21/2023 14:13	6/21/2023 14:00	6/21/2023	60	1	0
4569	12	29.88994	12	6/21/2023 14:28	82.06332	73.67562	0.4048967	2.7763782	0.9094099	0.014180837	0.01830071	0.00579988	0.0896927	473	NA	NA	NA	8.830989	12.03681	-1	6/21/2023 14:28	6/21/2023 14:00	6/21/2023	75	1	0
4570	12	29.88994	12	6/21/2023 14:43	96.3078	88.30992	0.4772198	3.253598	0.9178337	0.0520615	0.07036221	0.0107712	0.1004639	702	NA	NA	NA	10.62417	14.72207	-1	6/21/2023 14:43	6/21/2023 14:00	6/21/2023	90	1	0
4571	12	29.88994	12	6/21/2023 14:58	91.72464	86.92092	0.4576212	3.7112192	0.9480111	0.08430519	0.1546674	0	0.1004639	689	NA	NA	NA	12.20785	17.29179	-1	6/21/2023 14:58	6/21/2023 14:00	6/21/2023	105	1	0
4572	12	29.88994	12	6/21/2023 15:13	85.79058	84.549	0.4316118	4.142831	0.9862248	0.1237098	0.2783772	0	0.1004639	258	NA	NA	NA	13.78003	19.65163	-1	6/21/2023 15:13	6/21/2023 15:00	6/21/2023	120	2	0
4573	12	29.88994	12	6/21/2023 15:28	65.35734	64.59306	0.3290133	4.4718443	0.9859469	0.0002479	0.2786251	0.1615638	0.2620277	69	NA	NA	NA	14.20367	20.25566	-1	6/21/2023 15:28	6/21/2023 15:00	6/21/2023	135	2	0
4574	12	29.88994	12	6/21/2023 15:43	70.03488	64.7448	0.3476151	4.8194594	0.9264079	0	0.2786251	0.0376244	0.2996521	1	NA	NA	NA	14.2525	20.3275	-1	6/21/2023 15:43	6/21/2023 15:00	6/21/2023	150	2	0
4575	12	29.88994	12	6/21/2023 15:58	80.30712	71.95722	0.3960752	5.2155346	0.8917759	9.80E-05	0.2787231	0	0.2996521	207	NA	NA	NA	14.26683	20.38131	-1	6/21/2023 15:58	6/21/2023 15:00	6/21/2023	165	2	0
4576	12	29.88994	12	6/21/2023 16:13	116.95656	105.70248	0.5778327	5.7933673	0.9033527	0.1238365	0.4025596	0.0104313	0.3100834	682	NA	NA	NA	16.02106	22.7682	-1	6/21/2023 16:13	6/21/2023 16:00	6/21/2023	180	3	0
4577	12	29.88994	12	6/21/2023 16:28	102.21702	99.0972	0.5124388	6.3058061	0.9667524	0.1035808	0.5061404	0.1173147	0.4273981	746	NA	NA	NA	18.56381	26.34065	-1	6/21/2023 16:28	6/21/2023 16:00	6/21/2023	195	3	0
4578	12	29.88994	12	6/21/2023 16:43	110.24898	107.22288	0.5530797	6.8588858	0.9701625	0.1549789	0.6611193	0.1556605	0.5830586	441	NA	NA	NA	19.94548	28.59349	-1	6/21/2023 16:43	6/21/2023 16:00	6/21/2023	210	3	0
4579	12	29.88994	12	6/21/2023 16:58	73.12476	68.61204	0.3640696	7.2229554	0.9389659	0.0006625	0.6617818	0.0718481	0.6549067	195	NA	NA	NA	20.4049	29.44085	-1	6/21/2023 16:58	6/21/2023 16:00	6/21/2023	225	3	0
4580	12	29.88994	12	6/21/2023 17:13	60.46794	57.165006	0.3015285	7.5244839	0.9441233	0	0.6617818	0	0.6549067	24	NA	NA	NA	20.425	29.5728	-1	6/21/2023 17:13	6/21/2023 17:00	6/21/2023	240	4	0
4581	12	29.88994	12	6/21/2023 17:28	71.80716	66.00522	0.3559939	7.8804778	0.9183216	7.90E-06	0.6617897	0	0.6549067	281	NA	NA	NA	20.42625	29.63778	-1	6/21/2023 17:28	6/21/2023 17:00	6/21/2023	255	4	0
4582	12	29.88994	12	6/21/2023 17:43	105.85542	97.2255	0.5247077	8.4051855	0.9189779	0.0777358	0.7395255	5.21E-05	0.6549588	614	NA	NA	NA	21.21175	30.89614	-1	6/21/2023 17:43	6/21/2023 17:00	6/21/2023	270	4	0
4583	12	29.88994	12	6/21/2023 17:58	88.63284	84.11328	0.4423313	8.8475168	0.9488798	0.0651016	0.8046271	0.0626815	0.7176403	115	NA	NA	NA	22.71764	32.88133	-1	6/21/2023 17:58	6/21/2023 17:00	6/21/2023	285	4	0
4584	12	29.88994	12	6/21/2023 18:13	88.30056	81.7983	0.4384614	9.2859782	0.9183924	0.0049719	0.809599	0.0008647	0.718505	411	NA	NA	NA	23.07914	33.39794	-1	6/21/2023 18:13	6/21/2023 18:00	6/21/2023	300	5	0
4585	12	29.88994	12	6/21/2023 18:28	125.9436	116.12238	0.624775	9.9107532	0.9224546	0.0842031	0.8938021	0.0839889	0.8024939	1071	NA	NA	NA	26.38905	37.65881	-1	6/21/2023 18:28	6/21/2023 18:00	6/21/2023	315	5	0
4586	12	29.88994	12	6/21/2023 18:43	108.87384	101.70936	0.5415624	10.4523156	0.9322799	0.0961149	0.989917	0.0361987	0.8386926	1206	NA	NA	NA	34.05976	46.69351	-1	6/21/2023 18:43	6/21/2023 18:00	6/21/2023	330	5	0
4587	12	29.88994	12	6/21/2023 18:58	120.97398	115.5783	0.604588	11.0569036	0.9558738	0.079061	1.068978	0.0997644	0.938457	1244	NA	NA	NA	42.36678	56.35076	-1	6/21/2023 18:58	6/21/2023 18:00	6/21/2023	345	5	0
4588	12	29.88994	12	6/21/2023 19:13	115.73424	109.31178	0.5770075	11.6339111	0.9444059	0.117179	1.186157	0.244171	1.182628	1008	NA	NA	NA	48.21709	63.4314	-1	6/21/2023 19:13	6/21/2023 19:00	6/21/2023	360	6	0
4589	12	29.88994	12	6/21/2023 19:28	117.9942	113.6694	0.5907334	12.2246445	0.9640518	0.104136	1.290293	0.018185	1.200813	1242	NA	NA	NA	58.64943	75.05248	-1	6/21/2023 19:28	6/21/2023 19:00	6/21/2023	375	6	0
4590	12	29.88994	12	6/21/2023 19:43	122.94834	117.73296	0.614752	12.8393965	0.9577998	0.153221	1.443514	0.100946	1.301759	1234	NA	NA	NA	65.56486	83.15525	-1	6/21/2023 19:43	6/21/2023 19:00	6/21/2023	390	6	0
4591	12	29.89605	12	6/21/2023 19:58	115.49592	108.19554	0.5748337	13.4142302	0.9368882	0.080931	1.524445	0.079128	1.380887	816	NA	NA	NA	73.2737	91.94637	-1	6/21/2023 19:58	6/21/2023 19:00	6/21/2023	405	6	0
4592	12	29.91308	12	6/21/2023 20:13	117.4641	112.14996	0.586964	14.0011942	0.9562814	0.049694	1.574139	0.023414	1.404301	933	NA	NA	NA	79.99119	99.3595	-1	6/21/2023 20:13	6/21/2023 20:00	6/21/2023	420	7	0
4593	12	29.93129	12	6/21/2023 20:28	106.5501	101.92122	0.5326388	14.533833	0.9558693	0.13192	1.706059	0.046441	1.450742	782	NA	NA	NA	84.59779	104.7736	-1	6/21/2023 20:28	6/21/2023 20:00	6/21/2023	435	7	0
4594	12	29.96055	12	6/21/2023 20:43	115.87212	111.27216	0.5797191	15.1135521	0.9599916	0.159899	1.865958	0.204735	1.655477	633	NA	NA	NA	89.66034	110.6943	-1	6/21/2023 20:43	6/21/2023 20:00	6/21/2023	450	7	0
4595	12	29.99294	12	6/21/2023 20:58	120.47172	116.7993	0.6039591	15.7175112	0.9702975	0.088852	1.95481	0.134918	1.790395	1046	NA	NA	NA	94.56788	116.4607	-1	6/21/2023 20:58	6/21/2023 20:00	6/21/2023	465	7	0
4596	12	30.02534	12	6/21/2023 21:13	110.11062	102.51858	0.5473315	16.2648427	0.9312212	0.116483	2.071293	0.050529	1.840924	759	NA	NA	NA	98.6124	121.235	-1	6/21/2023 21:13	6/21/2023 21:00	6/21/2023	480	8	0
4597	12	30.05774	12	6/21/2023 21:28	117.38868	111.94116	0.5864358	16.8512785	0.9529003	0.111565	2.182858	0.147518	1.988442	863	NA	NA	NA	103.684	127.3745	-1	6/21/2023 21:28	6/21/2023 21:00	6/21/2023	495	8	0
4598	12	30.09014	12	6/21/2023 21:43	98.11752	91.06836	0.4874026	17.3386811	0.9281229	0.054926	2.237784	0.053941	2.042383	212	NA	NA	NA	105.4416	129.6633	-1	6/21/2023 21:43	6/21/2023 21:00	6/21/2023	510	8	0
4599	12	30.12253	12	6/21/2023 21:58	74.31234	67.6896	0.3677297	17.7064108	0.9108322	0.00845	2.246234	0	2.042383	137	NA	NA	NA	105.4682	129.7376	-1	6/21/2023 21:58	6/21/2023 21:00	6/21/2023	525	8	0
4600	12	30.15493	12	6/21/2023 22:13	96.78954	90.96654	0.4820566	18.1884674	0.9374336	0.175713	2.421947	0.048826	2.091209	188	NA	NA	NA	106.1291	130.7081	-1	6/21/2023 22:13	6/21/2023 22:00	6/21/2023	540	9	0
4601	12	30.18733	12	6/21/2023 22:28	79.2003	75.2085	0.3953091	18.5837765	0.9493278	0.014749	2.436696	0.038973	2.130182	1	NA	NA	NA	106.4158	131.0318	-1	6/21/2023 22:28	6/21/2023 22:00	6/21/2023	555	9	0
4602	12	30.21972	12	6/21/2023 22:43	93.52314	91.6074	0.4698924	19.0536689	0.9758454	0.062903	2.499599	0.001525	2.131707	378	NA	NA	NA	106.7065	131.5215	-1	6/21/2023 22:43	6/21/2023 22:00	6/21/2023	570	9	0
4603	12	30.25212	12	6/21/2023 22:58	112.20186	113.20074	0.5673876	19.6210565	1.009753	0.106768	2.606367	0.133694	2.265401	758	NA	NA	NA	110.0724	135.6164	-1	6/21/2023 22:58	6/21/2023 22:00	6/21/2023	585	9	0
4604	12	30.28452	12	6/21/2023 23:13	88.86072	85.27722	0.4445166	20.0655731	0.9590869	0.065852	2.672219	0.175166	2.440567	206	NA	NA	NA	112.2275	138.3127	-1	6/21/2023 23:13	6/21/2023 23:00	6/21/2023	600	10	0
4605	12	30.31691	12	6/21/2023 23:28	72.79308	66.89652	0.360865	20.4264381	0.9192103	0.000341	2.67256	0.000185	2.440752	8	NA	NA	NA	112.2842	138.3925	-1	6/21/2023 23:28	6/21/2023 23:00	6/21/2023	615	10	0
4606	12	30.34931	12	6/21/2023 23:43	68.95428	62.42634	0.3407924	20.7672305	0.9075053	0	2.67256	0	2.440752	15	NA	NA	NA	112.2842	138.3957	-1	6/21/2023 23:43	6/21/2023 23:00	6/21/2023	630	10	0
4607	12	30.38171	12	6/21/2023 23:58	107.0904	102.85752	0.5358038	21.3030343	0.9586598	0.125046	2.797606	0	2.440752	615	NA	NA	NA	112.8869	139.3164	-1	6/21/2023 23:58	6/21/2023 23:00	6/21/2023	645	10	0
4608	12	30.4141	12	6/22/2023 0:13	104.73576	100.56822	0.5239921	21.8270264	0.959026	0.141592	2.939198	0.132552	2.573304	225	NA	NA	NA	114.4312	141.5368	-1	6/22/2023 0:13	6/22/2023 0:00	6/22/2023	660	11	1
4609	12	30.4465	12	6/22/2023 0:28	66.65142	60.56016	0.3296528	22.1566792	0.9090735	0	2.939198	0.028551	2.601855	7	NA	NA	NA	114.5478	141.6988	-1	6/22/2023 0:28	6/22/2023 0:00	6/22/2023	675	11	1
4610	12	30.4789	12	6/22/2023 0:43	69.15954	65.08656	0.3445434	22.5012226	0.9433419	0	2.939198	0	2.601855	3	NA	NA	NA	114.5478	141.6988	-1	6/22/2023 0:43	6/22/2023 0:00	6/22/2023	690	11	1
4611	12	30.5113	12	6/22/2023 0:58	73.0431	66.72438	0.3616601	22.8628827	0.9142256	0.032479	2.971677	0	2.601855	204	NA	NA	NA	114.6875	141.9031	-1	6/22/2023 0:58	6/22/2023 0:00	6/22/2023	705	11	1
4612	12	30.54369	12	6/22/2023 1:13	107.2608	101.277	0.534727	23.3976097	0.9427633	0.697142	3.668819	0.10595	2.707805	672	NA	NA	NA	115.9148	143.6168	-1	6/22/2023 1:13	6/22/2023 1:00	6/22/2023	720	12	1
4613	12	30.57609	12	6/22/2023 1:28	106.53228	101.7225	0.5323487	23.9299584	0.9526614	0.071847	3.740666	0.154763	2.862568	299	NA	NA	NA	118.5168	146.8614	-1	6/22/2023 1:28	6/22/2023 1:00	6/22/2023	735	12	1
4614	12	30.60849	12	6/22/2023 1:43	61.95858	57.948822	0.3082702	24.2382286	0.9359143	0.000102	3.740768	0.002171	2.864739	18	NA	NA	NA	118.5579	146.9483	-1	6/22/2023 1:43	6/22/2023 1:00	6/22/2023	750	12	1
4615	12	30.64088	12	6/22/2023 1:58	90.3336	89.00382	0.4544429	24.6926715	0.9865043	0	3.740768	0.003748	2.868487	266	NA	NA	NA	118.8139	147.3022	-1	6/22/2023 1:58	6/22/2023 1:00	6/22/2023	765	12	1
4616	12	30.67328	12	6/22/2023 2:13	73.5105	68.25594	0.3651959	25.0578674	0.9272007	0	3.740768	0.002847	2.871334	1	NA	NA	NA	119.0232	147.5971	-1	6/22/2023 2:13	6/22/2023 2:00	6/22/2023	780	13	1
4617	12	30.70568	12	6/22/2023 2:28	72.92634	68.79264	0.3634875	25.4213549	0.9424115	0.000117	3.740885	0.001653	2.872987	74	NA	NA	NA	119.0321	147.6129	-1	6/22/2023 2:28	6/22/2023 2:00	6/22/2023	795	13	1
4618	12	30.73807	12	6/22/2023 2:43	82.76382	79.81662	0.4144495	25.8358044	0.9636976	0.00333	3.744215	0.100946	2.973933	24	NA	NA	NA	119.359	148.0129	-1	6/22/2023 2:43	6/22/2023 2:00	6/22/2023	810	13	1
4619	12	30.77047	12	6/22/2023 2:58	94.22478	91.56204	0.4726074	26.3084118	0.9707822	0	3.744215	0	2.973933	180	NA	NA	NA	119.3733	148.0489	-1	6/22/2023 2:58	6/22/2023 2:00	6/22/2023	825	13	1
4620	12	30.80287	12	6/22/2023 3:13	82.15374	80.07234	0.412328	26.7207398	0.9716328	0	3.744215	0	2.973933	138	NA	NA	NA	120.3348	149.2288	-1	6/22/2023 3:13	6/22/2023 3:00	6/22/2023	840	14	1
4621	12	30.83526	12	6/22/2023 3:28	74.8803	69.23988	0.3716825	27.0924223	0.9257056	0	3.744215	0	2.973933	4	NA	NA	NA	120.3457	149.2425	-1	6/22/2023 3:28	6/22/2023 3:00	6/22/2023	855	14	1
4622	12	30.86766	12	6/22/2023 3:43	87.41136	82.85052	0.4361209	27.5285432	0.9512374	0	3.744215	0	2.973933	190	NA	NA	NA	120.6467	149.6839	-1	6/22/2023 3:43	6/22/2023 3:00	6/22/2023	870	14	1
4623	12	30.90006	12	6/22/2023 3:58	80.45592	78.9867	0.4044362	27.9329794	0.9772591	0.000752	3.744967	0.007795	2.981728	313	NA	NA	NA	120.9566	150.1497	-1	6/22/2023 3:58	6/22/2023 3:00	6/22/2023	885	14	1
4624	12	30.93246	12	6/22/2023 4:13	82.46034	82.19994	0.4158894	28.3488688	0.9939784	0.006114	3.751081	0.034593	3.016321	8	NA	NA	NA	122.5819	152.0387	-1	6/22/2023 4:13	6/22/2023 4:00	6/22/2023	900	15	1
4625	12	30.96485	12	6/22/2023 4:28	91.15098	88.42572	0.4570249	28.8058937	0.971781	0.004197	3.755278	0.006388	3.022709	271	NA	NA	NA	122.6181	152.1184	-1	6/22/2023 4:28	6/22/2023 4:00	6/22/2023	915	15	1
4626	12	30.99725	12	6/22/2023 4:43	119.99166	113.75796	0.5987034	29.4045971	0.9489013	0.098663	3.853941	0.104754	3.127463	917	NA	NA	NA	125.666	155.8887	-1	6/22/2023 4:43	6/22/2023 4:00	6/22/2023	930	15	1
4627	12	31.02965	12	6/22/2023 4:58	122.31156	115.96212	0.610284	30.0148811	0.9461977	0.116275	3.970216	0.224625	3.352088	827	NA	NA	NA	131.844	163.1181	-1	6/22/2023 4:58	6/22/2023 4:00	6/22/2023	945	15	1
4628	12	31.06204	12	6/22/2023 5:13	114.14484	110.9052	0.5725058	30.5873869	0.9720887	0.228064	4.19828	0.106513	3.458601	618	NA	NA	NA	133.8427	165.9593	-1	6/22/2023 5:13	6/22/2023 5:00	6/22/2023	960	16	1
4629	12	31.09444	12	6/22/2023 5:28	120.8445	113.25924	0.6015128	31.1888997	0.9377288	0.039163	4.237443	0.10269	3.561291	1232	NA	NA	NA	139.705	172.8934	-1	6/22/2023 5:28	6/22/2023 5:00	6/22/2023	975	16	1
4630	12	31.12099	12	6/22/2023 5:43	115.77636	108.06018	0.5757893	31.764689	0.9347337	0.10042	4.337863	0.085087	3.646378	1005	NA	NA	NA	146.8712	181.1219	-1	6/22/2023 5:43	6/22/2023 5:00	6/22/2023	990	16	1
4631	12	31.11432	12	6/22/2023 5:58	107.31048	99.32652	0.5327657	32.2974547	0.9242818	0.029717	4.36758	0.107358	3.753736	991	NA	NA	NA	151.3017	186.6855	-1	6/22/2023 5:58	6/22/2023 5:00	6/22/2023	1005	16	1
4632	12	31.11065	12	6/22/2023 6:13	98.43648	91.76214	0.4894272	32.7868819	0.9328629	0.115898	4.483478	0.021957	3.775693	682	NA	NA	NA	153.1914	189.7453	-1	6/22/2023 6:13	6/22/2023 6:00	6/22/2023	1020	17	1
4633	12	31.10863	12	6/22/2023 6:28	76.81626	69.47892	0.3795766	33.1664585	0.9048421	0.050376	4.533854	0	3.775693	256	NA	NA	NA	153.3596	190.48	-1	6/22/2023 6:28	6/22/2023 6:00	6/22/2023	1035	17	1
4634	12	31.1066	12	6/22/2023 6:43	71.87352	64.07394	0.3541194	33.5205779	0.8941449	0	4.533854	0	3.775693	121	NA	NA	NA	153.3817	190.5311	-1	6/22/2023 6:43	6/22/2023 6:00	6/22/2023	1050	17	1
4635	12	31.10457	12	6/22/2023 6:58	88.58568	77.07534	0.4343615	33.9549394	0.8687382	0	4.533854	0	3.775693	200	NA	NA	NA	153.6835	191.0039	-1	6/22/2023 6:58	6/22/2023 6:00	6/22/2023	1065	17	1
4636	12	31.10254	12	6/22/2023 7:13	65.42178	58.210152	0.3222077	34.2771471	0.8908098	0	4.533854	0	3.775693	77	NA	NA	NA	153.9544	191.4543	-1	6/22/2023 7:13	6/22/2023 7:00	6/22/2023	1080	18	1
4637	12	31.10051	12	6/22/2023 7:28	74.20542	63.75462	0.3629561	34.6401032	0.8638043	0	4.533854	0	3.775693	18	NA	NA	NA	154.022	191.566	-1	6/22/2023 7:28	6/22/2023 7:00	6/22/2023	1095	18	1
4638	12	31.09848	12	6/22/2023 7:43	76.06386	61.8606	0.3681855	35.0082887	0.8139642	0	4.533854	0	3.775693	46	NA	NA	NA	154.0322	191.5926	-1	6/22/2023 7:43	6/22/2023 7:00	6/22/2023	1110	18	1
4639	12	31.09645	12	6/22/2023 7:58	100.32408	88.10646	0.4928228	35.5011115	0.8748979	0.000904	4.534758	0.000442	3.776135	398	NA	NA	NA	154.8541	192.6579	-1	6/22/2023 7:58	6/22/2023 7:00	6/22/2023	1125	18	1
4640	12	31.09442	12	6/22/2023 8:13	122.46054	105.49632	0.5992959	36.1004074	0.8641011	0.010909	4.545667	0.025435	3.80157	930	NA	NA	NA	158.7854	197.5619	-1	6/22/2023 8:13	6/22/2023 8:00	6/22/2023	1140	19	1
4641	12	31.09239	12	6/22/2023 8:28	107.86848	96.88452	0.5322639	36.6326713	0.8996581	0.128605	4.674272	0.000276	3.801846	610	NA	NA	NA	160.8319	200.5724	-1	6/22/2023 8:28	6/22/2023 8:00	6/22/2023	1155	19	1
4642	12	31.09036	12	6/22/2023 8:43	73.74336	70.50288	0.3685987	37.00127	0.9569335	0.037008	4.71128	0	3.801846	33	NA	NA	NA	161.5054	201.7385	-1	6/22/2023 8:43	6/22/2023 8:00	6/22/2023	1170	19	1
4643	12	31.08833	12	6/22/2023 8:58	78.5406	73.3941	0.3907025	37.3919725	0.935405	0	4.71128	0	3.801846	195	NA	NA	NA	161.9942	202.4166	-1	6/22/2023 8:58	6/22/2023 8:00	6/22/2023	1185	19	1
4644	12	31.0863	12	6/22/2023 9:13	72.97428	64.2669	0.3586709	37.7506434	0.8812519	0	4.71128	0	3.801846	70	NA	NA	NA	162.497	203.1139	-1	6/22/2023 9:13	6/22/2023 9:00	6/22/2023	1200	20	1
4645	12	31.08427	12	6/22/2023 9:28	74.706	64.33248	0.3655682	38.1162116	0.8604751	0	4.71128	0	3.801846	58	NA	NA	NA	162.5318	203.2241	-1	6/22/2023 9:28	6/22/2023 9:00	6/22/2023	1215	20	1
4646	12	31.08224	12	6/22/2023 9:43	86.0172	69.4404	0.4157949	38.5320065	0.8082995	0	4.71128	0	3.801846	70	NA	NA	NA	162.5854	203.3349	-1	6/22/2023 9:43	6/22/2023 9:00	6/22/2023	1230	20	1
4647	12	31.08021	12	6/22/2023 9:58	113.51214	101.1255	0.5591961	39.0912026	0.8902002	0.000947	4.712227	0.01014	3.811986	782	NA	NA	NA	163.1674	204.5979	-1	6/22/2023 9:58	6/22/2023 9:00	6/22/2023	1245	20	1
4648	12	31.07818	12	6/22/2023 10:13	111.06528	99.15744	0.5473765	39.6385791	0.8930954	0.058489	4.770716	0.100486	3.912472	875	NA	NA	NA	166.0373	208.7231	-1	6/22/2023 10:13	6/22/2023 10:00	6/22/2023	1260	21	1
4649	12	31.07615	12	6/22/2023 10:28	99.48426	93.32976	0.4952901	40.1338692	0.9397664	0.031829	4.802545	0	3.912472	909	NA	NA	NA	169.3492	213.3203	-1	6/22/2023 10:28	6/22/2023 10:00	6/22/2023	1275	21	1
4650	12	31.07412	12	6/22/2023 10:43	81.04554	72.74292	0.3998542	40.5337234	0.8966102	0.001114	4.803659	0	3.912472	353	NA	NA	NA	170.6962	215.5655	-1	6/22/2023 10:43	6/22/2023 10:00	6/22/2023	1290	21	1
4651	12	31.07209	12	6/22/2023 10:58	67.97532	55.48413	0.3292561	40.8629795	0.8175904	0	4.803659	0	3.912472	26	NA	NA	NA	170.8685	215.8868	-1	6/22/2023 10:58	6/22/2023 10:00	6/22/2023	1305	21	1
4652	12	31.07006	12	6/22/2023 11:13	77.71668	62.66082	0.3755843	41.2385638	0.8087324	0	4.803659	0	3.912472	29	NA	NA	NA	170.8812	215.9511	-1	6/22/2023 11:13	6/22/2023 11:00	6/22/2023	1320	22	1
4653	12	31.06803	12	6/22/2023 11:28	83.8689	65.47386	0.4029413	41.6415051	0.7825494	0	4.803659	0	3.912472	25	NA	NA	NA	170.9122	216.0507	-1	6/22/2023 11:28	6/22/2023 11:00	6/22/2023	1335	22	1
4654	12	31.066	12	6/22/2023 11:43	79.05606	60.91236	0.378929	42.0204341	0.772817	0	4.803659	0	3.912472	94	NA	NA	NA	170.9812	216.1683	-1	6/22/2023 11:43	6/22/2023 11:00	6/22/2023	1350	22	1
4655	12	31.06397	12	6/22/2023 11:58	95.39136	79.77426	0.4641677	42.4846018	0.8362225	0.094123	4.897782	0	3.912472	337	NA	NA	NA	171.4225	216.9482	-1	6/22/2023 11:58	6/22/2023 11:00	6/22/2023	1365	22	1
4656	12	31.06194	12	6/22/2023 12:13	81.63834	72.8574	0.4023171	42.8869189	0.8894044	0.056074	4.953856	0	3.912472	151	NA	NA	NA	171.875	217.822	-1	6/22/2023 12:13	6/22/2023 12:00	6/22/2023	1380	23	1
4657	12	31.05991	12	6/22/2023 12:28	71.90118	62.68812	0.3526955	43.2396144	0.8717766	0	4.953856	0	3.912472	10	NA	NA	NA	171.9305	217.9162	-1	6/22/2023 12:28	6/22/2023 12:00	6/22/2023	1395	23	1
4658	12	31.05788	12	6/22/2023 12:43	76.58586	61.6134	0.3699694	43.6095838	0.8058641	0	4.953856	0	3.912472	14	NA	NA	NA	171.9619	217.9548	-1	6/22/2023 12:43	6/22/2023 12:00	6/22/2023	1410	23	1
4659	12	31.05585	12	6/22/2023 12:58	74.55732	61.3752	0.3617113	43.9712951	0.8234603	0	4.953856	0	3.912472	4	NA	NA	NA	172.0206	218.034	-1	6/22/2023 12:58	6/22/2023 12:00	6/22/2023	1425	23	1
4660	12	31.05382	12	6/22/2023 13:13	80.5545	67.85148	0.3925089	44.363804	0.8393385	0	4.953856	0	3.912472	153	NA	NA	NA	172.0835	218.143	-1	6/22/2023 13:13	6/22/2023 13:00	6/22/2023	1440	24	1
4661	12	31.05179	12	6/22/2023 13:28	103.70646	88.80312	0.5069233	44.8707273	0.8561446	0.003239	4.957095	0	3.912472	493	NA	NA	NA	173.6151	220.294	-1	6/22/2023 13:28	6/22/2023 13:00	6/22/2023	1455	24	1
4662	12	31.04976	12	6/22/2023 13:43	66.50712	53.792358	0.3215989	45.1923262	0.80717	0.001677	4.958772	0	3.912472	4	NA	NA	NA	174.2744	221.1996	-1	6/22/2023 13:43	6/22/2023 13:00	6/22/2023	1470	24	1
4663	12	31.04773	12	6/22/2023 13:58	70.38594	54.1251	0.3372533	45.5295795	0.7686892	0	4.958772	0	3.912472	35	NA	NA	NA	174.2744	221.2066	-1	6/22/2023 13:58	6/22/2023 13:00	6/22/2023	1485	24	1
4664	12	31.0457	12	6/22/2023 14:13	77.10582	62.55336	0.373058	45.9026375	0.8094091	0	4.958772	0	3.912472	40	NA	NA	NA	174.3018	221.2638	-1	6/22/2023 14:13	6/22/2023 14:00	6/22/2023	1500	25	1
4665	12	31.04367	12	6/22/2023 14:28	81.88338	63.74604	0.3932056	46.2958431	0.7785562	0	4.958772	0	3.912472	3	NA	NA	NA	174.3719	221.3696	-1	6/22/2023 14:28	6/22/2023 14:00	6/22/2023	1515	25	1
4666	12	31.04164	12	6/22/2023 14:43	81.78528	63.3909	0.3924261	46.6882692	0.7757422	0.0073	4.966072	0	3.912472	106	NA	NA	NA	174.4445	221.4667	-1	6/22/2023 14:43	6/22/2023 14:00	6/22/2023	1530	25	1
4667	12	31.03961	12	6/22/2023 14:58	116.14062	104.44608	0.5732276	47.2614968	0.9006001	0.178742	5.144814	0.057498	3.96997	639	NA	NA	NA	175.7008	223.4928	-1	6/22/2023 14:58	6/22/2023 14:00	6/22/2023	1545	25	1
4668	12	31.03758	12	6/22/2023 15:13	100.39812	95.5773	0.5013775	47.7628743	0.9514285	0.019221	5.164035	0.031427	4.001397	409	NA	NA	NA	176.8297	225.3519	-1	6/22/2023 15:13	6/22/2023 15:00	6/22/2023	1560	26	1
4669	12	31.03555	12	6/22/2023 15:28	60.98922	56.33238	0.3026622	48.0655365	0.924192	0	5.164035	0	4.001397	30	NA	NA	NA	177.1857	225.9866	-1	6/22/2023 15:28	6/22/2023 15:00	6/22/2023	1575	26	1
4670	12	31.03352	12	6/22/2023 15:43	65.83554	56.741748	0.3222142	48.3877507	0.8644852	0.000919	5.164954	0	4.001397	52	NA	NA	NA	177.1963	226.0319	-1	6/22/2023 15:43	6/22/2023 15:00	6/22/2023	1590	26	1
4671	12	31.03149	12	6/22/2023 15:58	119.29944	107.25954	0.5887882	48.9765389	0.9006089	0.073083	5.238037	0.011854	4.013251	968	NA	NA	NA	179.4191	228.9241	-1	6/22/2023 15:58	6/22/2023 15:00	6/22/2023	1605	26	1
4672	12	31.02946	12	6/22/2023 16:13	110.17332	103.35888	0.5485079	49.5250468	0.9379145	0.154508	5.392545	0.053683	4.066934	960	NA	NA	NA	183.6068	234.2424	-1	6/22/2023 16:13	6/22/2023 16:00	6/22/2023	1620	27	1
4673	12	31.02744	12	6/22/2023 16:28	113.1498	110.5815	0.5682265	50.0932733	0.9764829	0.051015	5.44356	0.05955	4.126484	1193	NA	NA	NA	191.1303	243.1353	-1	6/22/2023 16:28	6/22/2023 16:00	6/22/2023	1635	27	1
4674	12	31.0254	12	6/22/2023 16:43	112.23552	104.75454	0.5581788	50.6514521	0.9352982	0.197739	5.641299	0.060332	4.186816	485	NA	NA	NA	195.3013	248.2259	-1	6/22/2023 16:43	6/22/2023 16:00	6/22/2023	1650	27	1
4675	12	31.02337	12	6/22/2023 16:58	97.69908	92.07678	0.486869	51.1383211	0.939738	0.016326	5.657625	0.058666	4.245482	62	NA	NA	NA	196.6474	249.894	-1	6/22/2023 16:58	6/22/2023 16:00	6/22/2023	1665	27	1
4676	12	31.02135	12	6/22/2023 17:13	69.6471	63.7719	0.345011	51.4833321	0.9145249	0	5.657625	0	4.245482	3	NA	NA	NA	196.6789	249.9517	-1	6/22/2023 17:13	6/22/2023 17:00	6/22/2023	1680	28	1
4677	12	31.01932	12	6/22/2023 17:28	72.88878	67.76796	0.362206	51.8455381	0.9286281	0	5.657625	0	4.245482	73	NA	NA	NA	196.7119	250.0038	-1	6/22/2023 17:28	6/22/2023 17:00	6/22/2023	1695	28	1
4678	12	31.01729	12	6/22/2023 17:43	109.71414	103.88574	0.547281	52.3928191	0.947449	0.004242	5.661867	0	4.245482	749	NA	NA	NA	197.0384	250.9328	-1	6/22/2023 17:43	6/22/2023 17:00	6/22/2023	1710	28	1
4679	12	31.01526	12	6/22/2023 17:58	124.65048	118.00458	0.6217605	53.0145796	0.9467736	0.12729	5.789157	0.006393	4.251875	1158	NA	NA	NA	200.9606	256.2634	-1	6/22/2023 17:58	6/22/2023 17:00	6/22/2023	1725	28	1
4680	12	31.01323	12	6/22/2023 18:13	127.49628	119.08488	0.6341706	53.6487502	0.933426	0.107515	5.896672	0.016094	4.267969	998	NA	NA	NA	208.706	265.3939	-1	6/22/2023 18:13	6/22/2023 18:00	6/22/2023	1740	29	1
4681	12	31.0112	12	6/22/2023 18:28	134.08032	130.3593	0.6725881	54.3213383	0.9716984	0.11312	6.009792	0.057619	4.325588	1055	NA	NA	NA	216.2926	274.0697	-1	6/22/2023 18:28	6/22/2023 18:00	6/22/2023	1755	29	1
4682	12	31.00917	12	6/22/2023 18:43	127.04208	122.12976	0.6357484	54.9570867	0.9607897	0.125009	6.134801	0.057169	4.382757	904	NA	NA	NA	223.3697	282.295	-1	6/22/2023 18:43	6/22/2023 18:00	6/22/2023	1770	29	1
4683	12	31.00714	12	6/22/2023 18:58	137.62692	130.79214	0.6870438	55.6441305	0.9542865	0.086987	6.221788	0.115855	4.498612	1253	NA	NA	NA	231.9245	292.0165	-1	6/22/2023 18:58	6/22/2023 18:00	6/22/2023	1785	29	1
4684	12	31.00511	12	6/22/2023 19:13	128.92788	122.87694	0.6440066	56.2881371	0.9505306	0.647384	6.869172	0.064933	4.563545	1075	NA	NA	NA	238.1207	299.195	-1	6/22/2023 19:13	6/22/2023 19:00	6/22/2023	1800	30	1
4685	12	31.00308	12	6/22/2023 19:28	128.1078	123.26988	0.6412094	56.9293465	0.9634568	0.074243	6.943415	0.120826	4.684371	1145	NA	NA	NA	247.1699	309.3195	-1	6/22/2023 19:28	6/22/2023 19:00	6/22/2023	1815	30	1
4686	12	31.00105	12	6/22/2023 19:43	132.19044	127.629	0.6621201	57.5914666	0.9651256	0.108054	7.051469	0.098987	4.783358	956	NA	NA	NA	251.5932	314.9614	-1	6/22/2023 19:43	6/22/2023 19:00	6/22/2023	1830	30	1
4687	12	30.99902	12	6/22/2023 19:58	106.10598	104.43516	0.5336689	58.1251355	0.9839532	0.006725	7.058194	0.098038	4.881396	907	NA	NA	NA	254.9217	319.4695	-1	6/22/2023 19:58	6/22/2023 19:00	6/22/2023	1845	30	1
4688	12	30.99699	12	6/22/2023 20:13	111.07458	105.80142	0.5547614	58.6798969	0.9518583	0.006921	7.065115	0	4.881396	1056	NA	NA	NA	260.0439	325.8164	-1	6/22/2023 20:13	6/22/2023 20:00	6/22/2023	1860	31	1
4689	12	30.99496	12	6/22/2023 20:28	100.99344	97.39128	0.5057298	59.1856267	0.9641626	0.003454	7.068569	0	4.881396	452	NA	NA	NA	261.7413	328.1676	-1	6/22/2023 20:28	6/22/2023 20:00	6/22/2023	1875	31	1
4690	12	30.99293	12	6/22/2023 20:43	110.5653	107.5437	0.5546811	59.7403078	0.9732568	0.000847	7.069416	0.049908	4.931304	1031	NA	NA	NA	266.4581	333.6776	-1	6/22/2023 20:43	6/22/2023 20:00	6/22/2023	1890	31	1
4691	12	30.9909	12	6/22/2023 20:58	115.98384	112.07616	0.5810487	60.3213565	0.9672212	0.133667	7.203083	0.059006	4.99031	553	NA	NA	NA	271.0813	339.3041	-1	6/22/2023 20:58	6/22/2023 20:00	6/22/2023	1905	31	1
4692	12	30.98887	12	6/22/2023 21:13	78.30804	74.05902	0.3905213	60.7118778	0.9449413	0.020519	7.223602	0.03905	5.02936	7	NA	NA	NA	271.608	340.0814	-1	6/22/2023 21:13	6/22/2023 21:00	6/22/2023	1920	32	1
4693	12	30.98684	12	6/22/2023 21:28	62.00094	58.315752	0.3088429	61.0207207	0.9427834	0	7.223602	0	5.02936	31	NA	NA	NA	271.6444	340.1616	-1	6/22/2023 21:28	6/22/2023 21:00	6/22/2023	1935	32	1
4694	12	30.98481	12	6/22/2023 21:43	70.70022	63.984	0.349396	61.3701167	0.9062484	0.00063	7.224232	0	5.02936	90	NA	NA	NA	271.7802	340.3575	-1	6/22/2023 21:43	6/22/2023 21:00	6/22/2023	1950	32	1
4695	12	30.98278	12	6/22/2023 21:58	108.97452	102.16908	0.5424677	61.9125844	0.9374269	0.149822	7.374054	0.000787	5.030147	495	NA	NA	NA	273.1293	342.2122	-1	6/22/2023 21:58	6/22/2023 21:00	6/22/2023	1965	32	1
4696	12	30.98075	12	6/22/2023 22:13	71.63838	69.32664	0.3590021	62.2715865	0.9679193	0.034546	7.4086	0.000739	5.030886	26	NA	NA	NA	273.813	343.0913	-1	6/22/2023 22:13	6/22/2023 22:00	6/22/2023	1980	33	1
4697	12	30.97872	12	6/22/2023 22:28	81.2019	78.19578	0.4065011	62.6780876	0.9578604	0	7.4086	0	5.030886	253	NA	NA	NA	273.8937	343.2337	-1	6/22/2023 22:28	6/22/2023 22:00	6/22/2023	1995	33	1
4698	12	30.97669	12	6/22/2023 22:43	109.88658	105.38388	0.5496176	63.2277052	0.9597186	0.148771	7.557371	0	5.030886	716	NA	NA	NA	274.8432	344.8215	-1	6/22/2023 22:43	6/22/2023 22:00	6/22/2023	2010	33	1
4699	12	30.97466	12	6/22/2023 22:58	118.51032	116.88324	0.5963219	63.8240271	0.9864715	0.710786	8.268157	0.159352	5.190238	912	NA	NA	NA	279.5883	350.6754	-1	6/22/2023 22:58	6/22/2023 22:00	6/22/2023	2025	33	1
4700	12	30.97263	12	6/22/2023 23:13	138.1173	135.26898	0.6939276	64.5179547	0.9793463	0.261222	8.529379	0.154549	5.344787	1104	NA	NA	NA	283.0739	354.9797	-1	6/22/2023 23:13	6/22/2023 23:00	6/22/2023	2040	34	1
4701	12	30.9706	12	6/22/2023 23:28	122.85108	118.20966	0.6148961	65.1328508	0.962562	0.120666	8.650045	0.054824	5.399611	858	NA	NA	NA	290.2503	363.3143	-1	6/22/2023 23:28	6/22/2023 23:00	6/22/2023	2055	34	1
4702	12	30.96857	12	6/22/2023 23:43	132.58236	127.84134	0.6638997	65.7967505	0.9637943	0.206455	8.8565	0.00033	5.399941	898	NA	NA	NA	292.5989	366.6911	-1	6/22/2023 23:43	6/22/2023 23:00	6/22/2023	2070	34	1
4703	12	30.96654	12	6/22/2023 23:58	115.38966	110.27022	0.5767095	66.37346	0.9555724	0.088652	8.945152	0.002418	5.402359	752	NA	NA	NA	295.5212	370.5506	-1	6/22/2023 23:58	6/22/2023 23:00	6/22/2023	2085	34	1
4704	12	30.96451	12	6/23/2023 0:13	125.00184	120.72888	0.6261583	66.9996183	0.9643001	0.182857	9.128009	0.000507	5.402866	1115	NA	NA	NA	299.1235	375.1869	-1	6/23/2023 0:13	6/23/2023 0:00	6/23/2023	2100	35	2
4705	12	30.96248	12	6/23/2023 0:28	106.94658	98.96028	0.5309265	67.5305448	0.9256651	0.00141	9.129419	0.001143	5.404009	138	NA	NA	NA	301.6841	378.4281	-1	6/23/2023 0:28	6/23/2023 0:00	6/23/2023	2115	35	2
4706	12	30.96045	12	6/23/2023 0:43	81.66408	77.84976	0.40794	67.9384848	0.9521329	0	9.129419	0	5.404009	1	NA	NA	NA	301.6957	378.4721	-1	6/23/2023 0:43	6/23/2023 0:00	6/23/2023	2130	35	2
4707	12	30.95842	12	6/23/2023 0:58	74.01816	70.0797	0.3692138	68.3076986	0.9426875	0	9.129419	0	5.404009	138	NA	NA	NA	301.9658	378.8851	-1	6/23/2023 0:58	6/23/2023 0:00	6/23/2023	2145	35	2
4708	12	30.95639	12	6/23/2023 1:13	69.40308	66.25362	0.3467939	68.6544925	0.9574284	0	9.129419	0	5.404009	18	NA	NA	NA	302.1774	379.1991	-1	6/23/2023 1:13	6/23/2023 1:00	6/23/2023	2160	36	2
4709	12	30.95436	12	6/23/2023 1:28	70.4595	66.31176	0.3510217	69.0055142	0.9439059	0	9.129419	0	5.404009	44	NA	NA	NA	302.1809	379.2149	-1	6/23/2023 1:28	6/23/2023 1:00	6/23/2023	2175	36	2
4710	12	30.95233	12	6/23/2023 1:43	96.27504	90.72744	0.4797645	69.4852787	0.94186	0	9.129419	0	5.404009	344	NA	NA	NA	302.7749	380.2094	-1	6/23/2023 1:43	6/23/2023 1:00	6/23/2023	2190	36	2
4711	12	30.9503	12	6/23/2023 1:58	84.69162	75.23958	0.4169847	69.9022634	0.8886662	0	9.129419	0	5.404009	10	NA	NA	NA	302.9009	380.4969	-1	6/23/2023 1:58	6/23/2023 1:00	6/23/2023	2205	36	2
4712	12	30.94827	12	6/23/2023 2:13	89.50824	75.21846	0.4359436	70.338207	0.8400636	0	9.129419	0	5.404009	58	NA	NA	NA	302.9294	380.5548	-1	6/23/2023 2:13	6/23/2023 2:00	6/23/2023	2220	37	2
4713	12	30.94624	12	6/23/2023 2:28	106.25106	102.89736	0.53254	70.870747	0.9671448	0	9.129419	0	5.404009	601	NA	NA	NA	303.376	381.1997	-1	6/23/2023 2:28	6/23/2023 2:00	6/23/2023	2235	37	2
4714	12	30.94421	12	6/23/2023 2:43	104.48262	102.37464	0.5249923	71.3957393	0.9796115	0.002563	9.131982	0	5.404009	680	NA	NA	NA	305.8701	384.5651	-1	6/23/2023 2:43	6/23/2023 2:00	6/23/2023	2250	37	2
4715	12	30.94218	12	6/23/2023 2:58	77.17296	70.51506	0.3821281	71.7778674	0.9130794	0.000157	9.132139	0	5.404009	6	NA	NA	NA	306.4428	385.4723	-1	6/23/2023 2:58	6/23/2023 2:00	6/23/2023	2265	37	2
4716	12	30.94016	12	6/23/2023 3:13	77.71452	69.01752	0.3826063	72.1604737	0.8893203	0	9.132139	0	5.404009	1	NA	NA	NA	306.459	385.4968	-1	6/23/2023 3:13	6/23/2023 3:00	6/23/2023	2280	38	2
4717	12	30.93812	12	6/23/2023 3:28	96.30168	83.17026	0.4715113	72.631985	0.8626015	0.000583	9.132722	0	5.404009	206	NA	NA	NA	306.7388	385.8753	-1	6/23/2023 3:28	6/23/2023 3:00	6/23/2023	2295	38	2
4718	12	30.93609	12	6/23/2023 3:43	106.41546	101.20578	0.5313169	73.1633019	0.9499922	0.002404	9.135126	0	5.404009	408	NA	NA	NA	307.743	387.2043	-1	6/23/2023 3:43	6/23/2023 3:00	6/23/2023	2310	38	2
4719	12	30.93406	12	6/23/2023 3:58	86.00532	80.64648	0.428142	73.5914439	0.9358154	0	9.135126	0	5.404009	309	NA	NA	NA	308.5408	388.5017	-1	6/23/2023 3:58	6/23/2023 3:00	6/23/2023	2325	38	2
4720	12	30.93204	12	6/23/2023 4:13	108.56376	104.37552	0.5432891	74.134733	0.9620315	0.010648	9.145774	0.062848	5.466857	711	NA	NA	NA	309.6951	390.4301	-1	6/23/2023 4:13	6/23/2023 4:00	6/23/2023	2340	39	2
4721	12	30.93001	12	6/23/2023 4:28	111.59526	107.28114	0.55845	74.693183	0.9610717	0.085488	9.231262	0.154045	5.620902	816	NA	NA	NA	314.1201	395.9105	-1	6/23/2023 4:28	6/23/2023 4:00	6/23/2023	2355	39	2
4722	12	30.92798	12	6/23/2023 4:43	121.40478	116.92374	0.6077738	75.3009568	0.9632755	0.175619	9.406881	0.071294	5.692196	1184	NA	NA	NA	318.4804	401.2271	-1	6/23/2023 4:43	6/23/2023 4:00	6/23/2023	2370	39	2
4723	12	30.92595	12	6/23/2023 4:58	107.35554	101.04024	0.5348387	75.8357955	0.9413425	0.004951	9.411832	0.010413	5.702609	496	NA	NA	NA	323.9117	407.6225	-1	6/23/2023 4:58	6/23/2023 4:00	6/23/2023	2385	39	2
4724	12	30.92392	12	6/23/2023 5:13	71.8416	63.05148	0.3528627	76.1886582	0.8767385	0.000163	9.411995	0	5.702609	27	NA	NA	NA	324.1216	408.0926	-1	6/23/2023 5:13	6/23/2023 5:00	6/23/2023	2400	40	2
4725	12	30.92189	12	6/23/2023 5:28	68.44674	59.824806	0.3359149	76.5245731	0.8771228	0	9.411995	0	5.702609	42	NA	NA	NA	324.134	408.1449	-1	6/23/2023 5:28	6/23/2023 5:00	6/23/2023	2415	40	2
4726	12	30.91986	12	6/23/2023 5:43	72.21834	62.00022	0.3531846	76.8777577	0.858554	0.010052	9.422047	0	5.702609	175	NA	NA	NA	324.2517	408.4336	-1	6/23/2023 5:43	6/23/2023 5:00	6/23/2023	2430	40	2
4727	12	30.91783	12	6/23/2023 5:58	109.37262	101.1663	0.5429276	77.4206853	0.9231069	0.193244	9.615291	0	5.702609	673	NA	NA	NA	325.0065	409.6862	-1	6/23/2023 5:58	6/23/2023 5:00	6/23/2023	2445	40	2
4728	12	30.9158	12	6/23/2023 6:13	109.58184	103.41552	0.5462397	77.966925	0.947162	0.020215	9.635506	0	5.702609	857	NA	NA	NA	326.8058	412.2639	-1	6/23/2023 6:13	6/23/2023 6:00	6/23/2023	2460	41	2
4729	12	30.91377	12	6/23/2023 6:28	118.01556	111.26412	0.5881574	78.5550824	0.94456	0.068497	9.704003	0.002566	5.705175	747	NA	NA	NA	330.1801	416.756	-1	6/23/2023 6:28	6/23/2023 6:00	6/23/2023	2475	41	2
4730	12	31.12648	12	6/23/2023 6:43	112.94172	107.00196	0.5634475	79.1185299	0.9482346	0.056775	9.760778	0.014914	5.720089	902	NA	NA	NA	333.6154	421.1211	-1	6/23/2023 6:43	6/23/2023 6:00	6/23/2023	2490	41	2
4731	12	31.21555	12	6/23/2023 6:58	97.18134	87.3822	0.4796365	79.5981664	0.8989367	0.000795	9.761573	0.003949	5.724038	333	NA	NA	NA	336.1594	424.6438	-1	6/23/2023 6:58	6/23/2023 6:00	6/23/2023	2505	41	2
4732	12	31.21776	12	6/23/2023 7:13	62.09718	56.084328	0.3067543	79.9049207	0.905811	0	9.761573	0	5.724038	12	NA	NA	NA	336.3227	424.9662	-1	6/23/2023 7:13	6/23/2023 7:00	6/23/2023	2520	42	2
4733	12	31.21998	12	6/23/2023 7:28	75.53316	61.60968	0.3658164	80.2707371	0.8172925	0	9.761573	0	5.724038	4	NA	NA	NA	336.3477	425.0289	-1	6/23/2023 7:28	6/23/2023 7:00	6/23/2023	2535	42	2
4734	12	31.2222	12	6/23/2023 7:43	91.96836	75.846	0.446333	80.7170701	0.8235303	0.020129	9.781702	0	5.724038	295	NA	NA	NA	336.5536	425.3907	-1	6/23/2023 7:43	6/23/2023 7:00	6/23/2023	2550	42	2
4735	12	31.22441	12	6/23/2023 7:58	77.9586	69.5034	0.3841055	81.1011756	0.8935439	0.030418	9.81212	0	5.724038	87	NA	NA	NA	337.0053	426.1696	-1	6/23/2023 7:58	6/23/2023 7:00	6/23/2023	2565	42	2
4736	12	31.22663	12	6/23/2023 8:13	73.78392	60.86046	0.3580941	81.4592697	0.8248161	0	9.81212	0	5.724038	68	NA	NA	NA	337.0607	426.2805	-1	6/23/2023 8:13	6/23/2023 8:00	6/23/2023	2580	43	2
4737	12	31.22884	12	6/23/2023 8:28	79.80702	63.97722	0.3852782	81.8445479	0.8021092	0	9.81212	0	5.724038	56	NA	NA	NA	337.1332	426.408	-1	6/23/2023 8:28	6/23/2023 8:00	6/23/2023	2595	43	2
4738	12	31.23106	12	6/23/2023 8:43	112.1604	94.94532	0.5470337	82.3915816	0.8455192	0.002047	9.814167	0	5.724038	612	NA	NA	NA	337.61	427.3391	-1	6/23/2023 8:43	6/23/2023 8:00	6/23/2023	2610	43	2
4739	12	31.23328	12	6/23/2023 8:58	104.5116	92.7132	0.514421	82.9060026	0.887324	0.003747	9.817914	0.003029	5.727067	576	NA	NA	NA	339.7118	430.4006	-1	6/23/2023 8:58	6/23/2023 8:00	6/23/2023	2625	43	2
4740	12	31.23549	12	6/23/2023 9:13	95.56392	81.78804	0.467075	83.3730776	0.8591819	0	9.817914	0.014366	5.741433	536	NA	NA	NA	342.5833	434.1996	-1	6/23/2023 9:13	6/23/2023 9:00	6/23/2023	2640	44	2
4741	12	31.23771	12	6/23/2023 9:28	76.5081	65.04306	0.3734559	83.7465335	0.8494873	0	9.817914	0.01093	5.752363	622	NA	NA	NA	344.7747	437.2708	-1	6/23/2023 9:28	6/23/2023 9:00	6/23/2023	2655	44	2
4742	12	31.23992	12	6/23/2023 9:43	84.30036	67.52322	0.4069083	84.1534418	0.8051078	0	9.817914	0	5.752363	143	NA	NA	NA	346.2959	439.502	-1	6/23/2023 9:43	6/23/2023 9:00	6/23/2023	2670	44	2
4743	12	31.24214	12	6/23/2023 9:58	64.44162	51.423168	0.3108385	84.4642803	0.7997881	0	9.817914	0	5.752363	35	NA	NA	NA	346.4159	439.772	-1	6/23/2023 9:58	6/23/2023 9:00	6/23/2023	2685	44	2
4744	12	31.24435	12	6/23/2023 10:13	73.99308	58.411944	0.3562104	84.8204907	0.7898846	0	9.817914	0	5.752363	26	NA	NA	NA	346.4395	439.8581	-1	6/23/2023 10:13	6/23/2023 10:00	6/23/2023	2700	45	2
4745	12	31.24657	12	6/23/2023 10:28	67.36074	52.587438	0.3236303	85.144121	0.782263	0	9.817914	0	5.752363	32	NA	NA	NA	346.4759	439.9735	-1	6/23/2023 10:28	6/23/2023 10:00	6/23/2023	2715	45	2
4746	12	31.24879	12	6/23/2023 10:43	69.90918	53.657922	0.3348576	85.4789786	0.7727383	0	9.817914	0	5.752363	47	NA	NA	NA	346.5729	440.1552	-1	6/23/2023 10:43	6/23/2023 10:00	6/23/2023	2730	45	2
4747	12	31.251	12	6/23/2023 10:58	60.936	44.530026	0.2893989	85.7683775	0.4566869	0.010213	9.828127	0.316256	6.068619	763	NA	NA	NA	348.9162	442.8497	-1	6/23/2023 10:58	6/23/2023 10:00	6/23/2023	2745	45	2
4748	12	31.25322	12	6/23/2023 11:13	99.4497	76.3665	0.4763926	86.2447701	0.7681856	0.011568	9.839695	0.366602	6.435221	1064	NA	NA	NA	353.6519	448.9555	-1	6/23/2023 11:13	6/23/2023 11:00	6/23/2023	2760	46	2
4749	12	31.25543	12	6/23/2023 11:28	66.16242	49.536126	0.3155331	86.5603032	0.7478395	0.000648	9.840343	0.000717	6.435938	186	NA	NA	NA	354.3958	450.6052	-1	6/23/2023 11:28	6/23/2023 11:00	6/23/2023	2775	46	2
4750	12	31.25765	12	6/23/2023 11:43	66.44472	50.737182	0.3179741	86.8782773	0.7621593	0	9.840343	0	6.435938	203	NA	NA	NA	354.4434	450.7953	-1	6/23/2023 11:43	6/23/2023 11:00	6/23/2023	2790	46	2
4751	12	31.25986	12	6/23/2023 11:58	71.35842	52.29945	0.3390668	87.2173441	0.7351357	0	9.840343	0	6.435938	153	NA	NA	NA	354.4966	451.0443	-1	6/23/2023 11:58	6/23/2023 11:00	6/23/2023	2805	46	2
4752	12	31.26208	12	6/23/2023 12:13	84.67488	63.55866	0.4039995	87.6213436	0.7466932	0.000126	9.840469	0	6.435938	511	NA	NA	NA	354.7912	451.6001	-1	6/23/2023 12:13	6/23/2023 12:00	6/23/2023	2820	47	2
4753	12	31.2643	12	6/23/2023 12:28	72.1008	53.206632	0.3429958	87.9643394	0.7388787	0.001893	9.842362	0	6.435938	148	NA	NA	NA	356.1451	453.5406	-1	6/23/2023 12:28	6/23/2023 12:00	6/23/2023	2835	47	2
4754	12	31.26651	12	6/23/2023 12:43	72.77412	53.857206	0.3463688	88.3107082	0.7419518	0	9.842362	0	6.435938	139	NA	NA	NA	356.2271	453.9034	-1	6/23/2023 12:43	6/23/2023 12:00	6/23/2023	2850	47	2
4755	12	31.26873	12	6/23/2023 12:58	72.11562	54.149424	0.3440968	88.654805	0.7514605	0	9.842362	0	6.435938	36	NA	NA	NA	356.2529	454.0537	-1	6/23/2023 12:58	6/23/2023 12:00	6/23/2023	2865	47	2
4756	12	31.27094	12	6/23/2023 13:13	74.67	51.991068	0.3517765	89.0065815	0.6965039	0	9.842362	0	6.435938	46	NA	NA	NA	356.273	454.1321	-1	6/23/2023 13:13	6/23/2023 13:00	6/23/2023	2880	48	2
4757	12	31.27316	12	6/23/2023 13:28	79.641	58.36917	0.3784214	89.3850029	0.7324881	0	9.842362	0	6.435938	27	NA	NA	NA	356.3125	454.2265	-1	6/23/2023 13:28	6/23/2023 13:00	6/23/2023	2895	48	2
4758	12	31.27538	12	6/23/2023 13:43	70.80444	52.550442	0.3371611	89.722164	0.7433074	0	9.842362	0	6.435938	37	NA	NA	NA	356.3173	454.2718	-1	6/23/2023 13:43	6/23/2023 13:00	6/23/2023	2910	48	2
4759	12	31.27759	12	6/23/2023 13:58	71.99304	53.591946	0.3429973	90.0651613	0.7444305	0	9.842362	0	6.435938	140	NA	NA	NA	356.3173	454.3363	-1	6/23/2023 13:58	6/23/2023 13:00	6/23/2023	2925	48	2
4760	12	31.27981	12	6/23/2023 14:13	88.19148	69.29808	0.4242063	90.4893676	0.7857604	0	9.842362	0	6.435938	499	NA	NA	NA	356.3321	454.6408	-1	6/23/2023 14:13	6/23/2023 14:00	6/23/2023	2940	49	2
4761	12	31.28202	12	6/23/2023 14:28	94.15824	73.66086	0.4525465	90.9419141	0.7825882	0.081479	9.923841	0	6.435938	423	NA	NA	NA	356.9815	455.8687	-1	6/23/2023 14:28	6/23/2023 14:00	6/23/2023	2955	49	2
4762	12	31.28424	12	6/23/2023 14:43	85.76034	75.17214	0.4211218	91.3630359	0.8749426	0.013942	9.937783	0	6.435938	190	NA	NA	NA	357.3656	456.4461	-1	6/23/2023 14:43	6/23/2023 14:00	6/23/2023	2970	49	2
4763	12	31.28646	12	6/23/2023 14:58	57.097578	43.819176	0.2734856	91.6365215	0.7676938	0	9.937783	0	6.435938	72	NA	NA	NA	357.3748	456.4949	-1	6/23/2023 14:58	6/23/2023 14:00	6/23/2023	2985	49	2
4764	12	31.28867	12	6/23/2023 15:13	67.48722	50.078808	0.3213543	91.9578758	0.7449985	0	9.937783	0	6.435938	12	NA	NA	NA	357.3748	456.4949	-1	6/23/2023 15:13	6/23/2023 15:00	6/23/2023	3000	50	2
4765	12	31.29089	12	6/23/2023 15:28	72.91878	54.897468	0.3480895	92.3059653	0.7535051	0	9.937783	0	6.435938	47	NA	NA	NA	357.3748	456.5041	-1	6/23/2023 15:28	6/23/2023 15:00	6/23/2023	3015	50	2
4766	12	31.2931	12	6/23/2023 15:43	90.10884	72.66972	0.4354917	92.741457	0.805741	0.091857	10.02964	0	6.435938	503	NA	NA	NA	357.5801	456.8954	-1	6/23/2023 15:43	6/23/2023 15:00	6/23/2023	3030	50	2
4767	12	31.29532	12	6/23/2023 15:58	91.18668	76.78032	0.4442856	93.1857426	0.8449541	0.6543	10.68394	0	6.435938	432	NA	NA	NA	358.5156	458.4601	-1	6/23/2023 15:58	6/23/2023 15:00	6/23/2023	3045	50	2
4768	12	31.29753	12	6/23/2023 16:13	61.40766	53.79891	0.3015092	93.4872518	0.8776352	0.00843	10.69237	0	6.435938	10	NA	NA	NA	359.0316	459.1715	-1	6/23/2023 16:13	6/23/2023 16:00	6/23/2023	3060	51	2
4769	12	31.29975	12	6/23/2023 16:28	68.17518	58.47162	0.3333481	93.8205999	0.8582015	0	10.69237	0	6.435938	8	NA	NA	NA	359.04	459.193	-1	6/23/2023 16:28	6/23/2023 16:00	6/23/2023	3075	51	2
4770	12	31.30197	12	6/23/2023 16:43	86.54106	75.15084	0.4241751	94.244775	0.8706154	0.00246	10.69483	0	6.435938	246	NA	NA	NA	359.6754	459.9561	-1	6/23/2023 16:43	6/23/2023 16:00	6/23/2023	3090	51	2
4771	12	31.30418	12	6/23/2023 16:58	74.84952	66.61296	0.3686559	94.6134309	0.891249	0.00032	10.69515	0	6.435938	0	NA	NA	NA	360.0152	460.3572	-1	6/23/2023 16:58	6/23/2023 16:00	6/23/2023	3105	51	2
4772	12	31.3064	12	6/23/2023 17:13	79.19196	69.28098	0.3887202	95.0021511	0.8731968	0	10.69515	0	6.435938	43	NA	NA	NA	360.0776	460.4258	-1	6/23/2023 17:13	6/23/2023 17:00	6/23/2023	3120	52	2
4773	12	31.30861	12	6/23/2023 17:28	104.48484	95.93064	0.5178742	95.5200253	0.9181411	0	10.69515	0.013691	6.449629	624	NA	NA	NA	361.6204	462.395	-1	6/23/2023 17:28	6/23/2023 17:00	6/23/2023	3135	52	2
4774	12	31.31083	12	6/23/2023 17:43	98.85432	93.70524	0.4932229	96.0132482	0.9482412	0.02857	10.72372	0.041755	6.491384	628	NA	NA	NA	365.1353	466.735	-1	6/23/2023 17:43	6/23/2023 17:00	6/23/2023	3150	52	2
4775	12	31.31305	12	6/23/2023 17:58	109.80486	98.36502	0.5415326	96.5547808	0.8969412	0.01852	10.74224	0.002377	6.493761	593	NA	NA	NA	366.3654	468.6453	-1	6/23/2023 17:58	6/23/2023 17:00	6/23/2023	3165	52	2
4776	12	31.31526	12	6/23/2023 18:13	97.8174	90.16674	0.4852228	97.0400036	0.9302465	0.00896	10.7512	0.066615	6.560376	471	NA	NA	NA	368.922	471.8166	-1	6/23/2023 18:13	6/23/2023 18:00	6/23/2023	3180	53	2
4777	12	31.31748	12	6/23/2023 18:28	114.03084	105.6489	0.5662431	97.6062467	0.9279003	0.04095	10.79215	0.020337	6.580713	961	NA	NA	NA	372.1636	475.9149	-1	6/23/2023 18:28	6/23/2023 18:00	6/23/2023	3195	53	2
4778	12	31.31969	12	6/23/2023 18:43	103.90128	97.9989	0.5178617	98.1241084	0.9441165	0.09362	10.88577	0.01203	6.592743	822	NA	NA	NA	377.4091	482.2997	-1	6/23/2023 18:43	6/23/2023 18:00	6/23/2023	3210	53	2
4779	12	31.32191	12	6/23/2023 18:58	102.1857	96.01284	0.508904	98.6330124	0.9424992	0.05447	10.94024	0	6.592743	408	NA	NA	NA	379.8192	485.3358	-1	6/23/2023 18:58	6/23/2023 18:00	6/23/2023	3225	53	2
4780	12	31.32413	12	6/23/2023 19:13	105.66246	96.13968	0.5227463	99.1557587	0.9107349	0.10394	11.04418	0	6.592743	787	NA	NA	NA	380.8253	486.9823	-1	6/23/2023 19:13	6/23/2023 19:00	6/23/2023	3240	54	2
4781	12	31.32634	12	6/23/2023 19:28	102.07068	95.34924	0.5077168	99.6634755	0.9349693	0.08661	11.13079	0.015683	6.608426	1083	NA	NA	NA	384.7634	492.1206	-1	6/23/2023 19:28	6/23/2023 19:00	6/23/2023	3255	54	2
4782	12	31.32856	12	6/23/2023 19:43	78.97854	71.0373	0.3898217	100.0532972	0.9026902	0.00304	11.13383	0.001038	6.609464	140	NA	NA	NA	388.9949	497.0617	-1	6/23/2023 19:43	6/23/2023 19:00	6/23/2023	3270	54	2
4783	12	31.33077	12	6/23/2023 19:58	84.8847	80.15172	0.4231785	100.4764757	0.9569132	0.46078	11.59461	8.50E-05	6.609549	487	NA	NA	NA	389.4565	497.8403	-1	6/23/2023 19:58	6/23/2023 19:00	6/23/2023	3285	54	2
4784	12	31.33299	12	6/23/2023 20:13	106.51704	101.81958	0.5323961	101.0088718	0.95675	0.20019	11.7948	0.003332	6.612881	652	NA	NA	NA	392.709	501.9505	-1	6/23/2023 20:13	6/23/2023 20:00	6/23/2023	3300	55	2
4785	12	31.33521	12	6/23/2023 20:28	87.02736	80.36946	0.4318635	101.4407353	0.9325993	0.00055	11.79535	0.001949	6.61483	353	NA	NA	NA	393.9159	503.5434	-1	6/23/2023 20:28	6/23/2023 20:00	6/23/2023	3315	55	2
4786	12	31.33742	12	6/23/2023 20:43	92.6505	85.095	0.4592507	101.899986	0.9142398	0.00138	11.79673	3.60E-05	6.614866	315	NA	NA	NA	394.3473	504.3129	-1	6/23/2023 20:43	6/23/2023 20:00	6/23/2023	3330	55	2
4787	12	31.33964	12	6/23/2023 20:58	69.4863	60.89676	0.3411974	102.2411834	0.8737722	0	11.79673	0	6.614866	96	NA	NA	NA	394.9884	505.1577	-1	6/23/2023 20:58	6/23/2023 20:00	6/23/2023	3345	55	2
4788	12	31.34185	12	6/23/2023 21:13	74.39994	62.97444	0.3628598	102.6040432	0.845585	0	11.79673	0	6.614866	113	NA	NA	NA	395.1459	505.3708	-1	6/23/2023 21:13	6/23/2023 21:00	6/23/2023	3360	56	2
4789	12	31.34407	12	6/23/2023 21:28	105.27552	100.4121	0.5259466	103.1299898	0.952605	0.0027	11.79943	0.080724	6.69559	828	NA	NA	NA	397.0834	507.9369	-1	6/23/2023 21:28	6/23/2023 21:00	6/23/2023	3375	56	2
4790	12	31.34628	12	6/23/2023 21:43	100.6767	92.5338	0.4991091	103.6290989	0.9170096	0.00311	11.80254	0.290043	6.985633	370	NA	NA	NA	399.3237	511.0865	-1	6/23/2023 21:43	6/23/2023 21:00	6/23/2023	3390	56	2
4791	12	31.3485	12	6/23/2023 21:58	62.24952	56.334306	0.3076311	103.93673	0.9101989	0	11.80254	0	6.985633	97	NA	NA	NA	399.5792	511.5521	-1	6/23/2023 21:58	6/23/2023 21:00	6/23/2023	3405	56	2
4792	12	31.35072	12	6/23/2023 22:13	84.11244	75.82686	0.4153516	104.3520816	0.9008353	0	11.80254	0	6.985633	168	NA	NA	NA	400.0891	512.3372	-1	6/23/2023 22:13	6/23/2023 22:00	6/23/2023	3420	57	2
4793	12	31.35293	12	6/23/2023 22:28	63.6561	58.498902	0.3155685	104.6676501	0.920496	1.00E-05	11.80255	0	6.985633	46	NA	NA	NA	400.163	512.5005	-1	6/23/2023 22:28	6/23/2023 22:00	6/23/2023	3435	57	2
4794	12	31.35515	12	6/23/2023 22:43	105.95874	98.30376	0.5263073	105.1939574	0.9260188	0.13431	11.93686	0	6.985633	399	NA	NA	NA	400.669	513.5294	-1	6/23/2023 22:43	6/23/2023 22:00	6/23/2023	3450	57	2
4795	12	31.35736	12	6/23/2023 22:58	130.44414	122.05938	0.6490781	105.8430355	0.9475037	0.057	11.99386	0.083658	7.069291	914	NA	NA	NA	403.1403	516.7624	-1	6/23/2023 22:58	6/23/2023 22:00	6/23/2023	3465	57	2
4796	12	31.35958	12	6/23/2023 23:13	107.36916	99.92988	0.5336644	106.3766999	0.9317623	0.08922	12.08308	0.127861	7.197152	784	NA	NA	NA	406.6549	521.3021	-1	6/23/2023 23:13	6/23/2023 23:00	6/23/2023	3480	58	2
4797	12	31.3618	12	6/23/2023 23:28	97.40286	90.9582	0.4844645	106.8611644	0.9340371	0.0942	12.17728	0	7.197152	492	NA	NA	NA	408.6393	524.0885	-1	6/23/2023 23:28	6/23/2023 23:00	6/23/2023	3495	58	2
4798	12	31.36401	12	6/23/2023 23:43	64.9932	55.032786	0.3170045	107.1781689	0.8471372	0.00061	12.17789	0	7.197152	0	NA	NA	NA	408.9818	524.53	-1	6/23/2023 23:43	6/23/2023 23:00	6/23/2023	3510	58	2
4799	12	31.36623	12	6/23/2023 23:58	79.67628	70.90188	0.3924216	107.5705905	0.8892974	0	12.17789	0	7.197152	185	NA	NA	NA	408.9838	524.6334	-1	6/23/2023 23:58	6/23/2023 23:00	6/23/2023	3525	58	2
4800	12	31.36844	12	6/24/2023 0:13	86.63436	79.15638	0.428973	107.9995635	0.914321	0.09226	12.27015	0	7.197152	421	NA	NA	NA	409.5462	525.6546	-1	6/24/2023 0:13	6/24/2023 0:00	6/24/2023	3540	59	3
4801	12	31.37066	12	6/24/2023 0:28	70.6437	64.83726	0.350117	108.3496805	0.919746	0.0346	12.30475	0	7.197152	55	NA	NA	NA	409.7065	526.0831	-1	6/24/2023 0:28	6/24/2023 0:00	6/24/2023	3555	59	3
4802	12	31.37287	12	6/24/2023 0:43	68.51628	63.10824	0.3398205	108.689501	0.9220088	0	12.30475	0	7.197152	109	NA	NA	NA	409.729	526.1724	-1	6/24/2023 0:43	6/24/2023 0:00	6/24/2023	3570	59	3
4803	12	31.37509	12	6/24/2023 0:58	68.55744	60.00222	0.3365473	109.0260483	0.8809109	0.00215	12.3069	0	7.197152	134	NA	NA	NA	409.7749	526.2738	-1	6/24/2023 0:58	6/24/2023 0:00	6/24/2023	3585	59	3
4804	12	31.37731	12	6/24/2023 1:13	102.22416	92.6502	0.5053365	109.5313848	0.9057225	0.0866	12.3935	0	7.197152	500	NA	NA	NA	410.081	527.0407	-1	6/24/2023 1:13	6/24/2023 1:00	6/24/2023	3600	60	3
4805	12	31.37952	12	6/24/2023 1:28	106.56078	96.63504	0.5268345	110.0582193	0.9074724	0.05072	12.44422	0.036962	7.234114	925	NA	NA	NA	411.3381	528.9372	-1	6/24/2023 1:28	6/24/2023 1:00	6/24/2023	3615	60	3
4806	12	31.38174	12	6/24/2023 1:43	107.47578	91.8849	0.5251868	110.5834061	0.8590071	0.02252	12.46674	0.12469	7.358804	708	NA	NA	NA	414.3268	533.0162	-1	6/24/2023 1:43	6/24/2023 1:00	6/24/2023	3630	60	3
4807	12	31.38395	12	6/24/2023 1:58	74.3178	64.57512	0.3643065	110.9477126	0.8677227	0	12.46674	0	7.358804	217	NA	NA	NA	414.7777	533.9902	-1	6/24/2023 1:58	6/24/2023 1:00	6/24/2023	3645	60	3
4808	12	31.38617	12	6/24/2023 2:13	68.7516	58.200462	0.3353198	111.2830324	0.842794	0	12.46674	0	7.358804	140	NA	NA	NA	414.8428	534.2797	-1	6/24/2023 2:13	6/24/2023 2:00	6/24/2023	3660	61	3
4809	12	31.38838	12	6/24/2023 2:28	56.5518	45.052404	0.2726986	111.555731	0.800194	0	12.46674	0	7.358804	35	NA	NA	NA	414.8867	534.4108	-1	6/24/2023 2:28	6/24/2023 2:00	6/24/2023	3675	61	3
4810	12	31.3906	12	6/24/2023 2:43	71.96976	53.870586	0.3432136	111.8989446	0.7500177	0	12.46674	0	7.358804	36	NA	NA	NA	414.9573	534.5323	-1	6/24/2023 2:43	6/24/2023 2:00	6/24/2023	3690	61	3
4811	12	31.39282	12	6/24/2023 2:58	80.84502	62.80326	0.3880705	112.2870151	0.7775492	0	12.46674	0	7.358804	92	NA	NA	NA	415.3961	535.0326	-1	6/24/2023 2:58	6/24/2023 2:00	6/24/2023	3705	61	3
4812	12	31.39503	12	6/24/2023 3:13	86.78658	71.82462	0.4214638	112.7084789	0.822707	0.10815	12.57489	0	7.358804	543	NA	NA	NA	415.9641	536.0051	-1	6/24/2023 3:13	6/24/2023 3:00	6/24/2023	3720	62	3
4813	12	31.39725	12	6/24/2023 3:28	75.41004	64.97172	0.3690497	113.0775286	0.8658796	0.07311	12.648	0	7.358804	14	NA	NA	NA	416.3271	536.7202	-1	6/24/2023 3:28	6/24/2023 3:00	6/24/2023	3735	62	3
4814	12	31.39946	12	6/24/2023 3:43	69.29814	60.56238	0.340086	113.4176146	0.8770823	0	12.648	0	7.358804	37	NA	NA	NA	416.3337	536.7623	-1	6/24/2023 3:43	6/24/2023 3:00	6/24/2023	3750	62	3
4815	12	31.40168	12	6/24/2023 3:58	63.74976	51.859008	0.3085938	113.7262084	0.8147394	0	12.648	0	7.358804	17	NA	NA	NA	416.3337	536.837	-1	6/24/2023 3:58	6/24/2023 3:00	6/24/2023	3765	62	3
4816	12	31.4039	12	6/24/2023 4:13	84.94326	72.27678	0.4146995	114.1409079	0.8489081	0	12.648	0	7.358804	479	NA	NA	NA	416.7093	537.6494	-1	6/24/2023 4:13	6/24/2023 4:00	6/24/2023	3780	63	3
4817	12	31.40611	12	6/24/2023 4:28	100.89156	89.9523	0.497101	114.6380089	0.8932737	0.13441	12.78241	0.010098	7.368902	765	NA	NA	NA	418.6777	540.4082	-1	6/24/2023 4:28	6/24/2023 4:00	6/24/2023	3795	63	3
4818	12	31.40833	12	6/24/2023 4:43	109.69884	100.07658	0.5430078	115.1810167	0.9162695	0.12557	12.90798	0.03907	7.407972	813	NA	NA	NA	423.0286	545.9767	-1	6/24/2023 4:43	6/24/2023 4:00	6/24/2023	3810	63	3
4819	12	31.41054	12	6/24/2023 4:58	115.33794	104.85666	0.5705183	115.751535	0.9133942	0.10859	13.01657	0.296829	7.704801	1299	NA	NA	NA	427.1961	551.3887	-1	6/24/2023 4:58	6/24/2023 4:00	6/24/2023	3825	63	3
4820	12	31.41276	12	6/24/2023 5:13	92.03328	83.02038	0.4545237	116.2060587	0.9013129	0	13.01657	0.00652	7.711321	314	NA	NA	NA	430.9021	555.944	-1	6/24/2023 5:13	6/24/2023 5:00	6/24/2023	3840	64	3
4821	12	31.41497	12	6/24/2023 5:28	71.43966	61.11768	0.3491398	116.5551985	0.85742	0	13.01657	0	7.711321	27	NA	NA	NA	430.9549	556.0524	-1	6/24/2023 5:28	6/24/2023 5:00	6/24/2023	3855	64	3
4822	12	31.41719	12	6/24/2023 5:43	63.57744	56.151432	0.3126621	116.8678606	0.8899764	0	13.01657	0	7.711321	15	NA	NA	NA	430.9549	556.075	-1	6/24/2023 5:43	6/24/2023 5:00	6/24/2023	3870	64	3
4823	12	31.41941	12	6/24/2023 5:58	77.55672	67.09578	0.379859	117.2477196	0.869565	0.01877	13.03534	0	7.711321	189	NA	NA	NA	431.0408	556.2576	-1	6/24/2023 5:58	6/24/2023 5:00	6/24/2023	3885	64	3
4824	12	31.42162	12	6/24/2023 6:13	104.7306	99.64122	0.5229465	117.7706661	0.9518775	0.14033	13.17567	0.003462	7.714783	900	NA	NA	NA	432.761	558.7285	-1	6/24/2023 6:13	6/24/2023 6:00	6/24/2023	3900	65	3
4825	12	31.42384	12	6/24/2023 6:28	114.0936	109.66914	0.5709369	118.341603	0.9632977	0.11252	13.28819	0.021395	7.736178	583	NA	NA	NA	435.19	562.1559	-1	6/24/2023 6:28	6/24/2023 6:00	6/24/2023	3915	65	3
4826	12	31.42605	12	6/24/2023 6:43	114.159	109.67604	0.5712022	118.9128052	0.9627299	0.14605	13.43424	0.029372	7.76555	1005	NA	NA	NA	437.2064	565.0729	-1	6/24/2023 6:43	6/24/2023 6:00	6/24/2023	3930	65	3
4827	12	31.42827	12	6/24/2023 6:58	95.93202	89.15484	0.4766733	119.3894785	0.9294146	0.01626	13.4505	0	7.76555	497	NA	NA	NA	440.6975	569.6438	-1	6/24/2023 6:58	6/24/2023 6:00	6/24/2023	3945	65	3
4828	12	31.43049	12	6/24/2023 7:13	62.57022	54.258888	0.3065996	119.6960781	0.8662837	0	13.4505	0	7.76555	51	NA	NA	NA	440.8398	570.0253	-1	6/24/2023 7:13	6/24/2023 7:00	6/24/2023	3960	66	3
4829	12	31.4327	12	6/24/2023 7:28	65.571	55.497888	0.3197959	120.015874	0.8518597	0	13.4505	0	7.76555	70	NA	NA	NA	440.8854	570.1301	-1	6/24/2023 7:28	6/24/2023 7:00	6/24/2023	3975	66	3
4830	12	31.43492	12	6/24/2023 7:43	63.50508	52.748772	0.3086137	120.3244877	0.8331273	0	13.4505	0	7.76555	57	NA	NA	NA	440.8854	570.1846	-1	6/24/2023 7:43	6/24/2023 7:00	6/24/2023	3990	66	3
4831	12	31.43713	12	6/24/2023 7:58	96.86946	80.89122	0.4712283	120.795716	0.8308039	0.00843	13.45893	0	7.76555	456	NA	NA	NA	441.1609	570.6621	-1	6/24/2023 7:58	6/24/2023 7:00	6/24/2023	4005	66	3
4832	12	31.43935	12	6/24/2023 8:13	98.20716	86.67132	0.4828929	121.2786089	0.8843115	0.15204	13.61097	0	7.76555	859	NA	NA	NA	442.1808	572.5369	-1	6/24/2023 8:13	6/24/2023 8:00	6/24/2023	4020	67	3
4833	12	31.44156	12	6/24/2023 8:28	80.91876	68.385	0.3945347	121.6731436	0.8459409	0.01754	13.62851	0	7.76555	287	NA	NA	NA	443.2423	574.2604	-1	6/24/2023 8:28	6/24/2023 8:00	6/24/2023	4035	67	3
4834	12	31.44378	12	6/24/2023 8:43	66.49242	52.753116	0.3203915	121.9935351	0.7955031	0	13.62851	0	7.76555	32	NA	NA	NA	443.2423	574.3032	-1	6/24/2023 8:43	6/24/2023 8:00	6/24/2023	4050	67	3
4835	12	31.446	12	6/24/2023 8:58	71.35212	53.264094	0.3401088	122.3336439	0.7479526	0	13.62851	0	7.76555	47	NA	NA	NA	443.2423	574.3286	-1	6/24/2023 8:58	6/24/2023 8:00	6/24/2023	4065	67	3
4836	12	31.44821	12	6/24/2023 9:13	66.71508	51.352914	0.3197204	122.6533643	0.7691731	0	13.62851	0	7.76555	25	NA	NA	NA	443.2423	574.3387	-1	6/24/2023 9:13	6/24/2023 9:00	6/24/2023	4080	68	3
4837	12	31.45043	12	6/24/2023 9:28	68.08374	52.788258	0.3267018	122.9800661	0.7796506	0	13.62851	0	7.76555	19	NA	NA	NA	443.2423	574.3422	-1	6/24/2023 9:28	6/24/2023 9:00	6/24/2023	4095	68	3
4838	12	31.45264	12	6/24/2023 9:43	73.76214	59.632152	0.3566497	123.3367158	0.811682	0	13.62851	0	7.76555	131	NA	NA	NA	443.2423	574.3847	-1	6/24/2023 9:43	6/24/2023 9:00	6/24/2023	4110	68	3
4839	12	31.45486	12	6/24/2023 9:58	85.75236	70.91544	0.4163824	123.7530982	0.8297051	0.00189	13.6304	0	7.76555	300	NA	NA	NA	443.427	574.7714	-1	6/24/2023 9:58	6/24/2023 9:00	6/24/2023	4125	68	3
4840	12	31.45708	12	6/24/2023 10:13	64.06734	47.72019	0.3052678	124.058366	0.7483981	0.00147	13.63187	0	7.76555	58	NA	NA	NA	443.5248	574.9798	-1	6/24/2023 10:13	6/24/2023 10:00	6/24/2023	4140	69	3
4841	12	31.45929	12	6/24/2023 10:28	70.81038	52.388886	0.3370058	124.3953718	0.7413619	0	13.63187	0	7.76555	21	NA	NA	NA	443.5248	574.9913	-1	6/24/2023 10:28	6/24/2023 10:00	6/24/2023	4155	69	3
4842	12	31.46151	12	6/24/2023 10:43	66.27414	49.990416	0.3164757	124.7118475	0.7563523	0	13.63187	0	7.76555	38	NA	NA	NA	443.5248	575.0005	-1	6/24/2023 10:43	6/24/2023 10:00	6/24/2023	4170	69	3
4843	12	31.46372	12	6/24/2023 10:58	76.85628	58.803918	0.3679277	125.0797752	0.7642848	0	13.63187	0	7.76555	30	NA	NA	NA	443.5248	575.0156	-1	6/24/2023 10:58	6/24/2023 10:00	6/24/2023	4185	69	3
4844	12	31.46594	12	6/24/2023 11:13	63.38442	47.439486	0.3022661	125.3820413	0.7506647	0	13.63187	0	7.76555	68	NA	NA	NA	443.5248	575.0598	-1	6/24/2023 11:13	6/24/2023 11:00	6/24/2023	4200	70	3
4845	12	31.46815	12	6/24/2023 11:28	76.99842	57.607596	0.3671649	125.7492062	0.7466776	0.00225	13.63412	0	7.76555	156	NA	NA	NA	443.5588	575.1728	-1	6/24/2023 11:28	6/24/2023 11:00	6/24/2023	4215	70	3
4846	12	31.47037	12	6/24/2023 11:43	80.23074	67.9419	0.3913331	126.1405393	0.8488342	0.07642	13.71054	0	7.76555	458	NA	NA	NA	443.8053	575.93	-1	6/24/2023 11:43	6/24/2023 11:00	6/24/2023	4230	70	3
4847	12	31.47259	12	6/24/2023 11:58	83.89614	73.2042	0.4115986	126.5521379	0.8744071	0.00208	13.71262	0	7.76555	572	NA	NA	NA	443.8766	576.301	-1	6/24/2023 11:58	6/24/2023 11:00	6/24/2023	4245	70	3
4848	12	31.4748	12	6/24/2023 12:13	59.377908	47.30319	0.2863257	126.8384636	0.7945169	0	13.71262	0	7.76555	30	NA	NA	NA	444.0576	576.6259	-1	6/24/2023 12:13	6/24/2023 12:00	6/24/2023	4260	71	3
4849	12	31.47702	12	6/24/2023 12:28	71.11794	54.986832	0.3410912	127.1795548	0.7747217	0	13.71262	0	7.76555	57	NA	NA	NA	444.1723	576.8077	-1	6/24/2023 12:28	6/24/2023 12:00	6/24/2023	4275	71	3
4850	12	31.47923	12	6/24/2023 12:43	69.1191	54.830496	0.3330409	127.5125957	0.7958722	0	13.71262	0	7.76555	21	NA	NA	NA	444.2364	576.9229	-1	6/24/2023 12:43	6/24/2023 12:00	6/24/2023	4290	71	3
4851	12	31.48145	12	6/24/2023 12:58	84.453	69.98556	0.4102332	127.9228289	0.8250027	0.03995	13.75257	0	7.76555	327	NA	NA	NA	444.6278	577.498	-1	6/24/2023 12:58	6/24/2023 12:00	6/24/2023	4305	71	3
4852	12	31.48367	12	6/24/2023 13:13	86.62302	77.568	0.4271715	128.3500004	0.8983473	0.06047	13.81304	0	7.76555	382	NA	NA	NA	445.4632	578.7488	-1	6/24/2023 13:13	6/24/2023 13:00	6/24/2023	4320	72	3	128.3500004	0
4853	12	31.48588	12	6/24/2023 13:28	66.17052	56.525472	0.3232952	128.6732956	0.8507475	0	13.81304	0	7.76555	49	NA	NA	NA	445.4957	578.9011	-1	6/24/2023 13:28	6/24/2023 13:00	6/24/2023	4335	72	3	128.6732956	0.3232952
4854	12	31.4881	12	6/24/2023 13:43	69.29142	54.861612	0.3337545	129.0070501	0.7914565	0	13.81304	0	7.76555	34	NA	NA	NA	445.5085	578.951	-1	6/24/2023 13:43	6/24/2023 13:00	6/24/2023	4350	72	3	129.0070501	0.6570497
4855	12	31.49031	12	6/24/2023 13:58	70.86954	56.03121	0.3412675	129.3483176	0.7923358	0	13.81304	0	7.76555	30	NA	NA	NA	445.5432	579.0095	-1	6/24/2023 13:58	6/24/2023 13:00	6/24/2023	4365	72	3	129.3483176	0.9983172
4856	12	31.49253	12	6/24/2023 14:13	72.65832	55.20831	0.3474069	129.6957245	0.7605048	0	13.81304	0	7.76555	53	NA	NA	NA	445.5577	579.0833	-1	6/24/2023 14:13	6/24/2023 14:00	6/24/2023	4380	73	3	129.6957245	1.3457241
4857	12	31.49475	12	6/24/2023 14:28	68.03532	54.212904	0.3280867	130.0238112	0.8008356	0	13.81304	0	7.76555	82	NA	NA	NA	445.6761	579.2452	-1	6/24/2023 14:28	6/24/2023 14:00	6/24/2023	4395	73	3	130.0238112	1.6738108
4858	12	31.49696	12	6/24/2023 14:43	68.13558	56.477964	0.3309869	130.3547981	0.82724	0	13.81304	0	7.76555	306	NA	NA	NA	445.9266	579.5775	-1	6/24/2023 14:43	6/24/2023 14:00	6/24/2023	4410	73	3	130.3547981	2.0047977
4859	12	31.49918	12	6/24/2023 14:58	100.16946	84.69654	0.4884422	130.8432403	0.8474035	0.04588	13.85892	0	7.76555	537	NA	NA	NA	446.3802	580.3039	-1	6/24/2023 14:58	6/24/2023 14:00	6/24/2023	4425	73	3	130.8432403	2.4932399
4860	12	31.50139	12	6/24/2023 15:13	94.97052	83.07942	0.4661646	131.3094049	0.8743309	0.08521	13.94413	0	7.76555	621	NA	NA	NA	448.4736	583.2219	-1	6/24/2023 15:13	6/24/2023 15:00	6/24/2023	4440	74	3	131.3094049	2.9594045
4861	12	31.50361	12	6/24/2023 15:28	57.193872	49.813368	0.2804947	131.5898996	0.8747509	0.00374	13.94787	0	7.76555	74	NA	NA	NA	448.8382	583.9719	-1	6/24/2023 15:28	6/24/2023 15:00	6/24/2023	4455	74	3	131.5898996	3.2398992
4862	12	31.50583	12	6/24/2023 15:43	62.40744	53.585184	0.305213	131.8951126	0.8599336	0	13.94787	0	7.76555	66	NA	NA	NA	448.9569	584.1907	-1	6/24/2023 15:43	6/24/2023 15:00	6/24/2023	4470	74	3	131.8951126	3.5451122
4863	12	31.50804	12	6/24/2023 15:58	67.95222	54.599604	0.3281869	132.2232995	0.8096077	0	13.94787	0	7.76555	59	NA	NA	NA	449.0605	584.3715	-1	6/24/2023 15:58	6/24/2023 15:00	6/24/2023	4485	74	3	132.2232995	3.8732991
4864	12	31.51026	12	6/24/2023 16:13	88.9662	72.0114	0.4302603	132.6535598	0.8103857	0.07058	14.01845	0	7.76555	299	NA	NA	NA	449.2871	584.8528	-1	6/24/2023 16:13	6/24/2023 16:00	6/24/2023	4500	75	3	132.6535598	4.3035594
4865	12	31.51247	12	6/24/2023 16:28	98.23398	90.35856	0.4870767	133.1406365	0.9187711	0.0831	14.10155	0	7.76555	516	NA	NA	NA	450.4268	586.6292	-1	6/24/2023 16:28	6/24/2023 16:00	6/24/2023	4515	75	3	133.1406365	4.7906361
4866	12	31.51469	12	6/24/2023 16:43	108.39216	99.0732	0.5367483	133.6773848	0.9197954	0.06145	14.163	0	7.76555	576	NA	NA	NA	451.3542	588.0906	-1	6/24/2023 16:43	6/24/2023 16:00	6/24/2023	4530	75	3	133.6773848	5.3273844
4867	12	31.5169	12	6/24/2023 16:58	85.83936	75.29298	0.4215669	134.0989517	0.8753915	0.07508	14.23808	0	7.76555	236	NA	NA	NA	453.4265	590.9858	-1	6/24/2023 16:58	6/24/2023 16:00	6/24/2023	4545	75	3	134.0989517	5.7489513
4868	12	31.51912	12	6/24/2023 17:13	63.71088	58.1742	0.3154252	134.4143769	0.9146957	0	14.23808	0	7.76555	79	NA	NA	NA	453.5111	591.2522	-1	6/24/2023 17:13	6/24/2023 17:00	6/24/2023	4560	76	3	134.4143769	6.0643765
4869	12	31.52134	12	6/24/2023 17:28	86.81724	79.23534	0.429781	134.8441579	0.9115212	0.06066	14.29874	0	7.76555	335	NA	NA	NA	453.847	591.8933	-1	6/24/2023 17:28	6/24/2023 17:00	6/24/2023	4575	76	3	134.8441579	6.4941575
4870	12	31.52355	12	6/24/2023 17:43	99.1662	95.21658	0.4961235	135.3402814	0.9584774	0.04295	14.34169	0	7.76555	518	NA	NA	NA	454.6835	593.3987	-1	6/24/2023 17:43	6/24/2023 17:00	6/24/2023	4590	76	3	135.3402814	6.990281
4871	12	31.52577	12	6/24/2023 17:58	118.06704	106.75992	0.5833787	135.9236601	0.9115677	0.05871	14.4004	0.009227	7.774777	860	NA	NA	NA	456.5945	596.0638	-1	6/24/2023 17:58	6/24/2023 17:00	6/24/2023	4605	76	3	135.9236601	7.5736597
4872	12	31.52798	12	6/24/2023 18:13	112.21038	102.102	0.555146	136.4788061	0.9109806	0.05811	14.45851	0.019913	7.79469	744	NA	NA	NA	460.7151	601.1489	-1	6/24/2023 18:13	6/24/2023 18:00	6/24/2023	4620	77	3	136.4788061	8.1288057
4873	12	31.5302	12	6/24/2023 18:28	129.81228	117.54018	0.6415897	137.1203958	0.9083558	0.14991	14.60842	0.028982	7.823672	1082	NA	NA	NA	464.162	605.5779	-1	6/24/2023 18:28	6/24/2023 18:00	6/24/2023	4635	77	3	137.1203958	8.7703954
4874	12	31.53242	12	6/24/2023 18:43	123.14004	113.45772	0.610779	137.7311748	0.9223653	0.12779	14.73621	0.167904	7.991576	675	NA	NA	NA	468.9545	611.5468	-1	6/24/2023 18:43	6/24/2023 18:00	6/24/2023	4650	77	3	137.7311748	9.3811744
4875	12	31.53463	12	6/24/2023 18:58	119.68428	109.9089	0.5932349	138.3244097	0.9208915	0.08545	14.82166	0.089011	8.080587	805	NA	NA	NA	473.0239	616.6472	-1	6/24/2023 18:58	6/24/2023 18:00	6/24/2023	4665	77	3	138.3244097	9.9744093
4876	12	31.53685	12	6/24/2023 19:13	115.47144	107.21466	0.5736525	138.8980622	0.9278237	0.09101	14.91267	0.001998	8.082585	1283	NA	NA	NA	478.1695	622.8787	-1	6/24/2023 19:13	6/24/2023 19:00	6/24/2023	4680	78	3	138.8980622	10.5480618
4877	12	31.53906	12	6/24/2023 19:28	115.08	108.6657	0.5737146	139.4717768	0.9444072	0.22385	15.13652	0.006624	8.089209	843	NA	NA	NA	481.3106	627.2673	-1	6/24/2023 19:28	6/24/2023 19:00	6/24/2023	4695	78	3	139.4717768	11.1217764
4878	12	31.54128	12	6/24/2023 19:43	112.3137	105.62646	0.5594511	140.0312279	0.9423172	0.03065	15.16717	0.037367	8.126576	676	NA	NA	NA	484.4446	631.4476	-1	6/24/2023 19:43	6/24/2023 19:00	6/24/2023	4710	78	3	140.0312279	11.6812275
4879	12	31.54349	12	6/24/2023 19:58	94.95204	90.57084	0.4743772	140.5056051	0.9558276	0.09313	15.2603	0.002378	8.128954	469	NA	NA	NA	484.9479	632.5257	-1	6/24/2023 19:58	6/24/2023 19:00	6/24/2023	4725	78	3	140.5056051	12.1556047
4880	12	31.54571	12	6/24/2023 20:13	110.6031	104.50068	0.5514646	141.0570697	0.9450586	0.15243	15.41273	0.042666	8.17162	1217	NA	NA	NA	488.6125	637.2069	-1	6/24/2023 20:13	6/24/2023 20:00	6/24/2023	4740	79	3	141.0570697	12.7070693
4881	12	31.54793	12	6/24/2023 20:28	97.0233	93.1743	0.4854196	141.5424893	0.9637993	0.00504	15.41777	0	8.17162	776	NA	NA	NA	495.1374	644.9805	-1	6/24/2023 20:28	6/24/2023 20:00	6/24/2023	4755	79	3	141.5424893	13.1924889
4882	12	31.55014	12	6/24/2023 20:43	89.99394	86.4693	0.4503012	141.9927905	0.9637585	0.014	15.43177	0	8.17162	632	NA	NA	NA	497.3653	648.0457	-1	6/24/2023 20:43	6/24/2023 20:00	6/24/2023	4770	79	3	141.9927905	13.6427901
4883	12	31.55236	12	6/24/2023 20:58	77.14158	68.07546	0.3793063	142.3720968	0.8819354	0	15.43177	0	8.17162	130	NA	NA	NA	498.0233	649.2318	-1	6/24/2023 20:58	6/24/2023 20:00	6/24/2023	4785	79	3	142.3720968	14.0220964
4884	12	31.55457	12	6/24/2023 21:13	76.32456	67.20846	0.3751277	142.7472245	0.8739829	0.05021	15.48198	0	8.17162	364	NA	NA	NA	498.1058	649.5135	-1	6/24/2023 21:13	6/24/2023 21:00	6/24/2023	4800	80	3	142.7472245	14.3972241
4885	12	31.55679	12	6/24/2023 21:28	99.888	93.17982	0.4967155	143.24394	0.9340255	0.1354	15.61738	0	8.17162	740	NA	NA	NA	499.0027	651.2776	-1	6/24/2023 21:28	6/24/2023 21:00	6/24/2023	4815	80	3	143.24394	14.8939396
4886	12	31.55901	12	6/24/2023 21:43	85.2816	78.51828	0.4229359	143.6668759	0.9165098	0.00019	15.61757	0	8.17162	55	NA	NA	NA	499.5819	652.2296	-1	6/24/2023 21:43	6/24/2023 21:00	6/24/2023	4830	80	3	143.6668759	15.3168755
4887	12	31.56122	12	6/24/2023 21:58	76.27788	72.45546	0.3807469	144.0476228	0.9446174	0.05208	15.66965	0	8.17162	288	NA	NA	NA	499.7282	652.5234	-1	6/24/2023 21:58	6/24/2023 21:00	6/24/2023	4845	80	3	144.0476228	15.6976224
4888	12	31.56344	12	6/24/2023 22:13	71.09826	64.38126	0.3514039	144.3990267	0.9100082	0.06178	15.73143	0	8.17162	48	NA	NA	NA	499.9095	652.9731	-1	6/24/2023 22:13	6/24/2023 22:00	6/24/2023	4860	81	3	144.3990267	16.0490263
