## Supplementary Table 2 for "Overfeeding does not increase energy expenditure or energy excretion in mice" (part 2 of 3)

### Sheet: all (continued)
Column1	subject.id	subject.mass	cage	Date.Time	vo2	vco2	ee	ee.acc	rer	feed	feed.acc	drink	drink.acc	xytot	xyamb	wheel	wheel.acc	pedmeter	allmeter	body.temp	minute	hour	day	exp.minute	exp.hour	exp.day	_1	_2	_3
4889	12	31.56565	12	6/24/2023 22:28	65.94102	58.144128	0.324181	144.7232077	0.8847105	0	15.73143	0	8.17162	38	NA	NA	NA	499.9147	653.0131	-1	6/24/2023 22:28	6/24/2023 22:00	6/24/2023	4875	81	3	144.7232077	16.3732073
4890	12	31.56787	12	6/24/2023 22:43	93.25218	84.60936	0.4610848	145.1842925	0.9034306	0.05846	15.78989	0	8.17162	568	NA	NA	NA	500.1526	653.5642	-1	6/24/2023 22:43	6/24/2023 22:00	6/24/2023	4890	81	3	145.1842925	16.8342921
4891	12	31.57008	12	6/24/2023 22:58	113.66028	113.38062	0.5733343	145.7576268	0.9996693	0.09526	15.88515	0.090285	8.261905	1222	NA	NA	NA	505.5322	660.1146	-1	6/24/2023 22:58	6/24/2023 22:00	6/24/2023	4905	81	3	145.7576268	17.4076264
4892	12	31.5723	12	6/24/2023 23:13	119.24406	111.82932	0.5936239	146.3512507	0.9399452	0.05429	15.93944	0.112688	8.374593	1172	NA	NA	NA	511.9926	667.848	-1	6/24/2023 23:13	6/24/2023 23:00	6/24/2023	4920	82	3	146.3512507	18.0012503
4893	12	31.57452	12	6/24/2023 23:28	99.15186	93.90336	0.4946146	146.8458653	0.9528494	0.09532	16.03476	0.118494	8.493087	562	NA	NA	NA	513.9455	670.6884	-1	6/24/2023 23:28	6/24/2023 23:00	6/24/2023	4935	82	3	146.8458653	18.4958649
4894	12	31.57673	12	6/24/2023 23:43	88.3263	80.5119	0.43714	147.2830053	0.9096044	0.1234	16.15816	0	8.493087	130	NA	NA	NA	514.4545	671.7555	-1	6/24/2023 23:43	6/24/2023 23:00	6/24/2023	4950	82	3	147.2830053	18.9330049
4895	12	31.57895	12	6/24/2023 23:58	63.72456	56.2677	0.3133706	147.5963759	0.8885512	0	16.15816	0	8.493087	55	NA	NA	NA	514.6336	672.0493	-1	6/24/2023 23:58	6/24/2023 23:00	6/24/2023	4965	82	3	147.5963759	19.2463755
4896	12	31.58116	12	6/25/2023 0:13	78.02424	73.61736	0.3889143	147.9852902	0.9383458	0.00057	16.15873	0	8.493087	358	NA	NA	NA	514.8911	672.4279	-1	6/25/2023 0:13	6/25/2023 0:00	6/25/2023	4980	83	4	147.9852902	19.6352898
4897	12	31.58338	12	6/25/2023 0:28	66.9189	62.46006	0.3328082	148.3180984	0.9347193	0.00527	16.164	0	8.493087	45	NA	NA	NA	515.4868	673.2877	-1	6/25/2023 0:28	6/25/2023 0:00	6/25/2023	4995	83	4	148.3180984	19.968098
4898	12	31.58559	12	6/25/2023 0:43	76.11534	64.9089	0.3717597	148.6898581	0.8580433	1.00E-05	16.16401	0	8.493087	165	NA	NA	NA	515.4905	673.3021	-1	6/25/2023 0:43	6/25/2023 0:00	6/25/2023	5010	83	4	148.6898581	20.3398577
4899	12	31.58781	12	6/25/2023 0:58	71.57472	62.50218	0.3512032	149.0410613	0.8718436	0.00154	16.16555	0	8.493087	113	NA	NA	NA	516.1444	674.1408	-1	6/25/2023 0:58	6/25/2023 0:00	6/25/2023	5025	83	4	149.0410613	20.6910609
4900	12	31.59003	12	6/25/2023 1:13	85.8165	75.38526	0.4215789	149.4626402	0.8732845	0.07171	16.23726	0	8.493087	601	NA	NA	NA	516.3831	674.6544	-1	6/25/2023 1:13	6/25/2023 1:00	6/25/2023	5040	84	4	149.4626402	21.1126398
4901	12	31.59224	12	6/25/2023 1:28	83.79696	79.13562	0.4177679	149.8804081	0.9495008	0.10269	16.33995	0	8.493087	96	NA	NA	NA	517.3831	676.0845	-1	6/25/2023 1:28	6/25/2023 1:00	6/25/2023	5055	84	4	149.8804081	21.5304077
4902	12	31.59446	12	6/25/2023 1:43	91.9776	87.3207	0.4590604	150.3394685	0.949852	0	16.33995	0	8.493087	314	NA	NA	NA	517.5555	676.3138	-1	6/25/2023 1:43	6/25/2023 1:00	6/25/2023	5070	84	4	150.3394685	21.9894681
4903	12	31.59667	12	6/25/2023 1:58	107.80878	96.4533	0.5315517	150.8710202	0.8986667	0.0043	16.34425	0.042609	8.535696	890	NA	NA	NA	519.8734	679.2051	-1	6/25/2023 1:58	6/25/2023 1:00	6/25/2023	5085	84	4	150.8710202	22.5210198
4904	12	31.59889	12	6/25/2023 2:13	92.33388	78.82632	0.4510697	151.3220899	0.8654345	0.00438	16.34863	0.041371	8.577067	586	NA	NA	NA	522.814	683.0756	-1	6/25/2023 2:13	6/25/2023 2:00	6/25/2023	5100	85	4	151.3220899	22.9720895
4905	12	31.60111	12	6/25/2023 2:28	67.96794	58.070178	0.3320873	151.6541772	0.8479873	0	16.34863	0	8.577067	79	NA	NA	NA	522.9373	683.3781	-1	6/25/2023 2:28	6/25/2023 2:00	6/25/2023	5115	85	4	151.6541772	23.3041768
4906	12	31.60332	12	6/25/2023 2:43	60.01632	47.842554	0.2894381	151.9436153	0.8030916	0	16.34863	0	8.577067	29	NA	NA	NA	522.9373	683.3969	-1	6/25/2023 2:43	6/25/2023 2:00	6/25/2023	5130	85	4	151.9436153	23.5936149
4907	12	31.60554	12	6/25/2023 2:58	75.86742	60.16908	0.3655406	152.3091559	0.7950584	0	16.34863	0	8.577067	36	NA	NA	NA	522.9373	683.4243	-1	6/25/2023 2:58	6/25/2023 2:00	6/25/2023	5145	85	4	152.3091559	23.9591555
4908	12	31.60775	12	6/25/2023 3:13	70.26054	56.870862	0.3397959	152.6489518	0.8074543	0.01082	16.35945	0	8.577067	323	NA	NA	NA	523.0029	683.6284	-1	6/25/2023 3:13	6/25/2023 3:00	6/25/2023	5160	86	4	152.6489518	24.2989514
4909	12	31.60997	12	6/25/2023 3:28	82.16406	70.84722	0.4021656	153.0511174	0.8695052	0.10023	16.45968	0	8.577067	247	NA	NA	NA	523.3309	684.4951	-1	6/25/2023 3:28	6/25/2023 3:00	6/25/2023	5175	86	4	153.0511174	24.701117
4910	12	31.61218	12	6/25/2023 3:43	81.37596	74.98536	0.4036365	153.4547539	0.9210986	0.00443	16.46411	0	8.577067	279	NA	NA	NA	523.4095	684.6653	-1	6/25/2023 3:43	6/25/2023 3:00	6/25/2023	5190	86	4	153.4547539	25.1047535
4911	12	31.6144	12	6/25/2023 3:58	91.39842	80.94012	0.449721	153.9044749	0.8890702	0.03491	16.49902	0.001892	8.578959	397	NA	NA	NA	523.5861	685.106	-1	6/25/2023 3:58	6/25/2023 3:00	6/25/2023	5205	86	4	153.9044749	25.5544745
4912	12	31.61662	12	6/25/2023 4:13	85.87812	76.4322	0.4229797	154.3274546	0.8911852	0.14522	16.64424	0.003238	8.582197	186	NA	NA	NA	524.0024	685.9367	-1	6/25/2023 4:13	6/25/2023 4:00	6/25/2023	5220	87	4	154.3274546	25.9774542
4913	12	31.61883	12	6/25/2023 4:28	94.37892	91.10766	0.4727123	154.8001669	0.9685193	0.00234	16.64658	0.005291	8.587488	919	NA	NA	NA	524.8579	687.1904	-1	6/25/2023 4:28	6/25/2023 4:00	6/25/2023	5235	87	4	154.8001669	26.4501665
4914	12	31.62105	12	6/25/2023 4:43	104.86986	96.95124	0.5205201	155.320687	0.9244758	0.00456	16.65114	0.006949	8.594437	1149	NA	NA	NA	530.9808	694.434	-1	6/25/2023 4:43	6/25/2023 4:00	6/25/2023	5250	87	4	155.320687	26.9706866
4915	12	31.62326	12	6/25/2023 4:58	96.86076	88.72374	0.4798568	155.8005438	0.9137104	0.00078	16.65192	0.000379	8.594816	845	NA	NA	NA	534.7396	699.4328	-1	6/25/2023 4:58	6/25/2023 4:00	6/25/2023	5265	87	4	155.8005438	27.4505434
4916	12	31.62548	12	6/25/2023 5:13	65.0994	57.780102	0.3204616	156.1210054	0.8868953	0	16.65192	0	8.594816	266	NA	NA	NA	535.5317	700.6715	-1	6/25/2023 5:13	6/25/2023 5:00	6/25/2023	5280	88	4	156.1210054	27.771005
4917	12	31.6277	12	6/25/2023 5:28	98.71308	88.1562	0.4865291	156.6075345	0.8927149	0.09859	16.75051	0	8.594816	412	NA	NA	NA	536.1571	701.7103	-1	6/25/2023 5:28	6/25/2023 5:00	6/25/2023	5295	88	4	156.6075345	28.2575341
4918	12	31.62991	12	6/25/2023 5:43	117.7677	108.29742	0.5838993	157.1914338	0.9227288	0.16638	16.91689	0.039221	8.634037	1415	NA	NA	NA	539.0203	705.7311	-1	6/25/2023 5:43	6/25/2023 5:00	6/25/2023	5310	88	4	157.1914338	28.8414334
4919	12	31.63213	12	6/25/2023 5:58	113.60976	107.51412	0.5666467	157.7580805	0.9464648	0.11468	17.03157	0.025571	8.659608	905	NA	NA	NA	540.5136	708.5176	-1	6/25/2023 5:58	6/25/2023 5:00	6/25/2023	5325	88	4	157.7580805	29.4080801
4920	12	31.63434	12	6/25/2023 6:13	113.92386	103.60488	0.563561	158.3216415	0.9104893	0.08595	17.11752	0.042328	8.701936	1208	NA	NA	NA	542.8064	711.9559	-1	6/25/2023 6:13	6/25/2023 6:00	6/25/2023	5340	89	4	158.3216415	29.9716411
4921	12	31.63656	12	6/25/2023 6:28	100.88538	86.54574	0.4933089	158.8149504	0.8596628	0.03656	17.15408	0.009432	8.711368	531	NA	NA	NA	545.512	715.7863	-1	6/25/2023 6:28	6/25/2023 6:00	6/25/2023	5355	89	4	158.8149504	30.46495
4922	12	31.63877	12	6/25/2023 6:43	79.10004	73.29444	0.3927968	159.2077472	0.9238527	0.02268	17.17676	0	8.711368	193	NA	NA	NA	546.0731	716.6564	-1	6/25/2023 6:43	6/25/2023 6:00	6/25/2023	5370	89	4	159.2077472	30.8577468
4923	12	31.64099	12	6/25/2023 6:58	56.351682	51.658668	0.2792165	159.4869637	0.9195771	0	17.17676	0	8.711368	25	NA	NA	NA	546.079	716.6782	-1	6/25/2023 6:58	6/25/2023 6:00	6/25/2023	5385	89	4	159.4869637	31.1369633
4924	12	31.64321	12	6/25/2023 7:13	60.37212	51.117306	0.2944621	159.7814258	0.8580588	0	17.17676	0	8.711368	5	NA	NA	NA	546.079	716.6815	-1	6/25/2023 7:13	6/25/2023 7:00	6/25/2023	5400	90	4	159.7814258	31.4314254
4925	12	31.64542	12	6/25/2023 7:28	62.03112	54.66162	0.3049205	160.0863463	0.8819634	0	17.17676	0	8.711368	60	NA	NA	NA	546.079	716.6826	-1	6/25/2023 7:28	6/25/2023 7:00	6/25/2023	5415	90	4	160.0863463	31.7363459
4926	12	31.64764	12	6/25/2023 7:43	72.3444	59.602818	0.3510299	160.4373762	0.8209717	0.00146	17.17822	0	8.711368	150	NA	NA	NA	546.1011	716.7294	-1	6/25/2023 7:43	6/25/2023 7:00	6/25/2023	5430	90	4	160.4373762	32.0873758
4927	12	31.64985	12	6/25/2023 7:58	104.24502	94.6584	0.5155217	160.9528979	0.9100684	0.1263	17.30452	0	8.711368	730	NA	NA	NA	546.7048	718.1178	-1	6/25/2023 7:58	6/25/2023 7:00	6/25/2023	5445	90	4	160.9528979	32.6028975
4928	12	31.65207	12	6/25/2023 8:13	86.2512	79.05474	0.4273506	161.3802485	0.916538	0.02545	17.32997	0	8.711368	397	NA	NA	NA	547.8555	720.0714	-1	6/25/2023 8:13	6/25/2023 8:00	6/25/2023	5460	91	4	161.3802485	33.0302481
4929	12	31.65429	12	6/25/2023 8:28	69.78204	57.333252	0.3384216	161.7186701	0.8345208	0	17.32997	0	8.711368	27	NA	NA	NA	548.0217	720.3842	-1	6/25/2023 8:28	6/25/2023 8:00	6/25/2023	5475	91	4	161.7186701	33.3686697
4930	12	31.6565	12	6/25/2023 8:43	70.17912	56.685714	0.3392704	162.0579405	0.8173192	0	17.32997	0	8.711368	52	NA	NA	NA	548.1992	720.597	-1	6/25/2023 8:43	6/25/2023 8:00	6/25/2023	5490	91	4	162.0579405	33.7079401
4931	12	31.65872	12	6/25/2023 8:58	73.34652	57.059868	0.3521668	162.4101073	0.7783007	0.01906	17.34903	0	8.711368	185	NA	NA	NA	548.421	720.9008	-1	6/25/2023 8:58	6/25/2023 8:00	6/25/2023	5505	91	4	162.4101073	34.0601069
4932	12	31.66093	12	6/25/2023 9:13	90.86058	79.69044	0.4462193	162.8563266	0.8820112	0.67892	18.02795	0	8.711368	296	NA	NA	NA	548.8427	721.8421	-1	6/25/2023 9:13	6/25/2023 9:00	6/25/2023	5520	92	4	162.8563266	34.5063262
4933	12	31.66315	12	6/25/2023 9:28	67.7544	60.65262	0.334102	163.1904286	0.9009058	0.0425	18.07045	0	8.711368	136	NA	NA	NA	549.0306	722.1517	-1	6/25/2023 9:28	6/25/2023 9:00	6/25/2023	5535	92	4	163.1904286	34.8404282
4934	12	31.66537	12	6/25/2023 9:43	65.54148	61.58268	0.3264094	163.516838	0.9438421	0	18.07045	0	8.711368	45	NA	NA	NA	549.1485	722.3364	-1	6/25/2023 9:43	6/25/2023 9:00	6/25/2023	5550	92	4	163.516838	35.1668376
4935	12	31.66758	12	6/25/2023 9:58	68.68122	59.810064	0.3368227	163.8536607	0.8725083	0	18.07045	0	8.711368	28	NA	NA	NA	549.2062	722.4222	-1	6/25/2023 9:58	6/25/2023 9:00	6/25/2023	5565	92	4	163.8536607	35.5036603
4936	12	31.6698	12	6/25/2023 10:13	107.46456	96.97134	0.5307682	164.3844289	0.9005435	0	18.07045	0	8.711368	780	NA	NA	NA	550.006	723.6103	-1	6/25/2023 10:13	6/25/2023 10:00	6/25/2023	5580	93	4	164.3844289	36.0344285
4937	12	31.67201	12	6/25/2023 10:28	94.4199	87.73386	0.4691425	164.8535714	0.9300845	0.00144	18.07189	0	8.711368	687	NA	NA	NA	552.9078	727.6006	-1	6/25/2023 10:28	6/25/2023 10:00	6/25/2023	5595	93	4	164.8535714	36.503571
4938	12	31.67423	12	6/25/2023 10:43	79.1283	67.65702	0.3866733	165.2402447	0.8795709	0.0002	18.07209	0	8.711368	126	NA	NA	NA	553.5155	728.6978	-1	6/25/2023 10:43	6/25/2023 10:00	6/25/2023	5610	93	4	165.2402447	36.8902443
4939	12	31.67645	12	6/25/2023 10:58	73.4121	61.91358	0.3577934	165.5980381	0.8434334	0	18.07209	0	8.711368	44	NA	NA	NA	553.5616	728.7784	-1	6/25/2023 10:58	6/25/2023 10:00	6/25/2023	5625	93	4	165.5980381	37.2480377
4940	12	31.67866	12	6/25/2023 11:13	73.73586	62.28702	0.3594824	165.9575205	0.847021	0	18.07209	0	8.711368	44	NA	NA	NA	553.6308	728.9301	-1	6/25/2023 11:13	6/25/2023 11:00	6/25/2023	5640	94	4	165.9575205	37.6075201
4941	12	31.68088	12	6/25/2023 11:28	71.13456	59.306172	0.3459339	166.3034544	0.8355335	0	18.07209	0	8.711368	34	NA	NA	NA	553.7294	729.056	-1	6/25/2023 11:28	6/25/2023 11:00	6/25/2023	5655	94	4	166.3034544	37.953454
4942	12	31.68309	12	6/25/2023 11:43	79.62282	66.65694	0.3875161	166.6909705	0.8309222	0	18.07209	0	8.711368	365	NA	NA	NA	553.8419	729.2278	-1	6/25/2023 11:43	6/25/2023 11:00	6/25/2023	5670	94	4	166.6909705	38.3409701
4943	12	31.68531	12	6/25/2023 11:58	73.25406	66.39774	0.3621303	167.0531008	0.9087037	0	18.07209	0	8.711368	237	NA	NA	NA	554.4716	730.2973	-1	6/25/2023 11:58	6/25/2023 11:00	6/25/2023	5685	94	4	167.0531008	38.7031004
4944	12	31.68752	12	6/25/2023 12:13	72.91986	66.42654	0.3608449	167.4139457	0.9105855	0	18.07209	0	8.711368	38	NA	NA	NA	554.55	730.4343	-1	6/25/2023 12:13	6/25/2023 12:00	6/25/2023	5700	95	4	167.4139457	39.0639453
4945	12	31.68974	12	6/25/2023 12:28	67.17588	62.47308	0.3338353	167.747781	0.9292684	0	18.07209	0	8.711368	44	NA	NA	NA	554.5941	730.5417	-1	6/25/2023 12:28	6/25/2023 12:00	6/25/2023	5715	95	4	167.747781	39.3977806
4946	12	31.69196	12	6/25/2023 12:43	87.68208	77.88522	0.4316961	168.1794771	0.8847417	0	18.07209	0	8.711368	594	NA	NA	NA	554.9822	731.3492	-1	6/25/2023 12:43	6/25/2023 12:00	6/25/2023	5730	95	4	168.1794771	39.8294767
4947	12	31.69417	12	6/25/2023 12:58	69.5502	61.2288	0.3418163	168.5212934	0.8831282	0	18.07209	0	8.711368	71	NA	NA	NA	555.718	732.4813	-1	6/25/2023 12:58	6/25/2023 12:00	6/25/2023	5745	95	4	168.5212934	40.171293
4948	12	31.69639	12	6/25/2023 13:13	79.36482	79.55784	0.4007677	168.9220611	1.014662	0	18.07209	0	8.711368	296	NA	NA	NA	556.1615	733.1006	-1	6/25/2023 13:13	6/25/2023 13:00	6/25/2023	5760	96	4	168.9220611	40.5720607
4949	12	31.6986	12	6/25/2023 13:28	68.3628	60.10422	0.3358929	169.257954	0.8853352	0	18.07209	0	8.711368	11	NA	NA	NA	556.6293	733.7562	-1	6/25/2023 13:28	6/25/2023 13:00	6/25/2023	5775	96	4	169.257954	40.9079536
4950	12	31.70082	12	6/25/2023 13:43	70.36236	58.82301	0.3423563	169.6003103	0.836848	0	18.07209	0	8.711368	5	NA	NA	NA	556.6293	733.7568	-1	6/25/2023 13:43	6/25/2023 13:00	6/25/2023	5790	96	4	169.6003103	41.2503099
4951	12	31.70304	12	6/25/2023 13:58	77.2833	66.76908	0.37842	169.9787303	0.8624173	0	18.07209	0	8.711368	174	NA	NA	NA	556.7606	733.9146	-1	6/25/2023 13:58	6/25/2023 13:00	6/25/2023	5805	96	4	169.9787303	41.6287299
4952	12	31.70525	12	6/25/2023 14:13	83.23224	69.25464	0.4046139	170.3833442	0.8326898	0	18.07209	0	8.711368	182	NA	NA	NA	557.2141	734.5605	-1	6/25/2023 14:13	6/25/2023 14:00	6/25/2023	5820	97	4	170.3833442	42.0333438
4953	12	31.70747	12	6/25/2023 14:28	78.0165	62.71818	0.3768293	170.7601735	0.812171	0	18.07209	0	8.711368	83	NA	NA	NA	557.2564	734.6311	-1	6/25/2023 14:28	6/25/2023 14:00	6/25/2023	5835	97	4	170.7601735	42.4101731
4954	12	31.70968	12	6/25/2023 14:43	93.81318	83.00424	0.4615205	171.221694	0.8869241	0.00086	18.07295	0	8.711368	530	NA	NA	NA	558.3156	736.0278	-1	6/25/2023 14:43	6/25/2023 14:00	6/25/2023	5850	97	4	171.221694	42.8716936
4955	12	31.7119	12	6/25/2023 14:58	81.5439	65.91882	0.3942708	171.6159648	0.8018835	0.00056	18.07351	0	8.711368	249	NA	NA	NA	559.2722	737.5298	-1	6/25/2023 14:58	6/25/2023 14:00	6/25/2023	5865	97	4	171.6159648	43.2659644
4956	12	31.71411	12	6/25/2023 15:13	77.82198	60.3495	0.3734429	171.9894077	0.7751094	0	18.07351	0	8.711368	56	NA	NA	NA	559.3508	737.7281	-1	6/25/2023 15:13	6/25/2023 15:00	6/25/2023	5880	98	4	171.9894077	43.6394073
4957	12	31.71633	12	6/25/2023 15:28	76.60728	60.65214	0.3689907	172.3583984	0.7946528	0.0177	18.09121	0	8.711368	264	NA	NA	NA	559.5948	738.1021	-1	6/25/2023 15:28	6/25/2023 15:00	6/25/2023	5895	98	4	172.3583984	44.008398
4958	12	31.71855	12	6/25/2023 15:43	90.6309	79.43778	0.4450345	172.8034329	0.8781839	0.16104	18.25225	0	8.711368	396	NA	NA	NA	560.162	739.4689	-1	6/25/2023 15:43	6/25/2023 15:00	6/25/2023	5910	98	4	172.8034329	44.4534325
4959	12	31.72076	12	6/25/2023 15:58	64.78038	62.80308	0.3247596	173.1281925	0.9777063	0.00565	18.2579	0	8.711368	38	NA	NA	NA	560.2568	739.7241	-1	6/25/2023 15:58	6/25/2023 15:00	6/25/2023	5925	98	4	173.1281925	44.7781921
4960	12	31.72298	12	6/25/2023 16:13	68.51796	60.95214	0.3374424	173.4656349	0.8922467	0	18.2579	0	8.711368	20	NA	NA	NA	560.2568	739.7313	-1	6/25/2023 16:13	6/25/2023 16:00	6/25/2023	5940	99	4	173.4656349	45.1156345
4961	12	31.72519	12	6/25/2023 16:28	81.1116	74.78424	0.4023721	173.868007	0.9196424	0	18.2579	0	8.711368	287	NA	NA	NA	560.3397	739.8794	-1	6/25/2023 16:28	6/25/2023 16:00	6/25/2023	5955	99	4	173.868007	45.5180066
4962	12	31.72741	12	6/25/2023 16:43	103.78596	93.97266	0.5129542	174.3809612	0.9076326	0.09738	18.35528	0.00083	8.712198	517	NA	NA	NA	561.6899	741.9561	-1	6/25/2023 16:43	6/25/2023 16:00	6/25/2023	5970	99	4	174.3809612	46.0309608
4963	12	31.72963	12	6/25/2023 16:58	68.33322	61.98264	0.337854	174.7188152	0.9143201	0.02597	18.38125	0.000943	8.713141	9	NA	NA	NA	562.4514	742.9537	-1	6/25/2023 16:58	6/25/2023 16:00	6/25/2023	5985	99	4	174.7188152	46.3688148
4964	12	31.73184	12	6/25/2023 17:13	80.05668	71.24736	0.3943029	175.1131181	0.8861303	0.04171	18.42296	0	8.713141	273	NA	NA	NA	562.5203	743.153	-1	6/25/2023 17:13	6/25/2023 17:00	6/25/2023	6000	100	4	175.1131181	46.7631177
4965	12	31.73406	12	6/25/2023 17:28	107.03136	100.96854	0.5334817	175.6465998	0.9450016	0.11735	18.54031	0	8.713141	229	NA	NA	NA	562.7743	743.7949	-1	6/25/2023 17:28	6/25/2023 17:00	6/25/2023	6015	100	4	175.6465998	47.2965994
4966	12	31.73627	12	6/25/2023 17:43	73.116	63.87888	0.3588001	176.0053999	0.8818478	0	18.54031	0	8.713141	17	NA	NA	NA	562.7835	743.8394	-1	6/25/2023 17:43	6/25/2023 17:00	6/25/2023	6030	100	4	176.0053999	47.6553995
4967	12	31.73849	12	6/25/2023 17:58	87.0984	84.95538	0.4372154	176.4426153	0.9750156	0.4327	18.97301	0	8.713141	342	NA	NA	NA	563.1109	744.3376	-1	6/25/2023 17:58	6/25/2023 17:00	6/25/2023	6045	100	4	176.4426153	48.0926149
4968	12	31.7407	12	6/25/2023 18:13	125.54244	122.35398	0.6300864	177.0727017	0.97549	0.32146	19.29447	0.099922	8.813063	950	NA	NA	NA	567.5807	749.5073	-1	6/25/2023 18:13	6/25/2023 18:00	6/25/2023	6060	101	4	177.0727017	48.7227013
4969	12	31.74292	12	6/25/2023 18:28	118.28388	114.0804	0.5923297	177.6650314	0.9643061	0.00147	19.29594	0.045569	8.858632	1028	NA	NA	NA	570.4286	753.3042	-1	6/25/2023 18:28	6/25/2023 18:00	6/25/2023	6075	101	4	177.6650314	49.315031
4970	12	31.74514	12	6/25/2023 18:43	132.14364	125.8914	0.660014	178.3250454	0.9532829	0.00542	19.30136	0.028928	8.88756	1326	NA	NA	NA	577.9513	761.9311	-1	6/25/2023 18:43	6/25/2023 18:00	6/25/2023	6090	101	4	178.3250454	49.975045
4971	12	31.74735	12	6/25/2023 18:58	120.67296	118.33086	0.606446	178.9314914	0.9813446	0.05135	19.35271	0.004493	8.892053	828	NA	NA	NA	582.7809	767.8677	-1	6/25/2023 18:58	6/25/2023 18:00	6/25/2023	6105	101	4	178.9314914	50.581491
4972	12	31.74957	12	6/25/2023 19:13	116.27376	111.23388	0.5812595	179.5127509	0.9552602	0.04904	19.40175	0.108626	9.000679	857	NA	NA	NA	586.5437	772.5309	-1	6/25/2023 19:13	6/25/2023 19:00	6/25/2023	6120	102	4	179.5127509	51.1627505
4973	12	31.75178	12	6/25/2023 19:28	122.72118	116.32614	0.6123009	180.1250518	0.9487348	0.07935	19.4811	0.192525	9.193204	861	NA	NA	NA	591.8649	778.7829	-1	6/25/2023 19:28	6/25/2023 19:00	6/25/2023	6135	102	4	180.1250518	51.7750514
4974	12	31.754	12	6/25/2023 19:43	116.98452	115.0488	0.5882799	180.7133317	0.9819809	0.04724	19.52834	0.05661	9.249814	921	NA	NA	NA	595.4568	783.3178	-1	6/25/2023 19:43	6/25/2023 19:00	6/25/2023	6150	102	4	180.7133317	52.3633313
4975	12	31.75622	12	6/25/2023 19:58	107.75016	104.47302	0.5401905	181.2535222	0.9697007	0.00211	19.53045	0.040085	9.289899	648	NA	NA	NA	599.211	788.0161	-1	6/25/2023 19:58	6/25/2023 19:00	6/25/2023	6165	102	4	181.2535222	52.9035218
4976	12	31.75843	12	6/25/2023 20:13	106.17696	101.61504	0.5308297	181.7843519	0.9492211	0.04608	19.57653	0	9.289899	565	NA	NA	NA	600.8178	790.3725	-1	6/25/2023 20:13	6/25/2023 20:00	6/25/2023	6180	103	4	181.7843519	53.4343515
4977	12	31.76065	12	6/25/2023 20:28	94.33998	93.08724	0.4747483	182.2591002	0.9917061	0.09207	19.6686	0	9.289899	307	NA	NA	NA	601.2942	791.7185	-1	6/25/2023 20:28	6/25/2023 20:00	6/25/2023	6195	103	4	182.2591002	53.9090998
4978	12	31.76286	12	6/25/2023 20:43	56.587788	57.056628	0.2861171	182.5452173	1.009808	0	19.6686	0	9.289899	14	NA	NA	NA	601.3075	791.8939	-1	6/25/2023 20:43	6/25/2023 20:00	6/25/2023	6210	103	4	182.5452173	54.1952169
4979	12	31.76508	12	6/25/2023 20:58	78.17664	81.07728	0.3977656	182.9429829	1.052779	0.04045	19.70905	0.000135	9.290034	517	NA	NA	NA	601.6005	792.3941	-1	6/25/2023 20:58	6/25/2023 20:00	6/25/2023	6225	103	4	182.9429829	54.5929825
4980	12	31.76729	12	6/25/2023 21:13	114.23988	111.16746	0.5731706	183.5161535	0.9754544	0.08879	19.79784	0.005861	9.295895	1190	NA	NA	NA	606.3215	798.1683	-1	6/25/2023 21:13	6/25/2023 21:00	6/25/2023	6240	104	4	183.5161535	55.1661531
4981	12	31.76951	12	6/25/2023 21:28	112.27254	107.40156	0.5612522	184.0774057	0.9603562	0.27166	20.0695	0.029615	9.32551	775	NA	NA	NA	607.852	800.657	-1	6/25/2023 21:28	6/25/2023 21:00	6/25/2023	6255	104	4	184.0774057	55.7274053
4982	12	31.77173	12	6/25/2023 21:43	126.67704	124.08306	0.6364701	184.7138758	0.9828233	0.08281	20.15231	0.169319	9.494829	1781	NA	NA	NA	614.767	808.6353	-1	6/25/2023 21:43	6/25/2023 21:00	6/25/2023	6270	104	4	184.7138758	56.3638754
4983	12	31.77394	12	6/25/2023 21:58	128.90076	122.63328	0.6436303	185.3575061	0.9512392	0.00302	20.15533	0.019241	9.51407	1413	NA	NA	NA	620.9899	816.5799	-1	6/25/2023 21:58	6/25/2023 21:00	6/25/2023	6285	104	4	185.3575061	57.0075057
4984	12	31.77616	12	6/25/2023 22:13	112.96416	104.92602	0.5612398	185.9187459	0.929787	0.11645	20.27178	0	9.51407	956	NA	NA	NA	624.8386	821.7728	-1	6/25/2023 22:13	6/25/2023 22:00	6/25/2023	6300	105	4	185.9187459	57.5687455
4985	12	31.77837	12	6/25/2023 22:28	117.43236	111.98184	0.5866528	186.5053987	0.9537107	1.10785	21.37963	0	9.51407	629	NA	NA	NA	626.9194	824.653	-1	6/25/2023 22:28	6/25/2023 22:00	6/25/2023	6315	105	4	186.5053987	58.1553983
4986	12	31.78059	12	6/25/2023 22:43	125.44014	115.13502	0.621699	187.1270977	0.9228587	0.13371	21.51334	0.019176	9.533246	1227	NA	NA	NA	631.2143	829.8388	-1	6/25/2023 22:43	6/25/2023 22:00	6/25/2023	6330	105	4	187.1270977	58.7770973
4987	12	31.78177	12	6/25/2023 22:58	117.74232	110.13528	0.5858322	187.7129299	0.9403766	0.05291	21.56625	0.044276	9.577522	1228	NA	NA	NA	640.1604	839.8418	-1	6/25/2023 22:58	6/25/2023 22:00	6/25/2023	6345	105	4	187.7129299	59.3629295
4988	12	31.78055	12	6/25/2023 23:13	118.77426	112.36794	0.5923683	188.3052982	0.9466989	0.56012	22.12637	0	9.577522	843	NA	NA	NA	643.3056	844.0945	-1	6/25/2023 23:13	6/25/2023 23:00	6/25/2023	6360	106	4	188.3052982	59.9552978
4989	12	31.77923	12	6/25/2023 23:28	97.24368	92.46744	0.4855064	188.7908046	0.9506708	0.07547	22.20184	0	9.577522	142	NA	NA	NA	643.6317	844.9308	-1	6/25/2023 23:28	6/25/2023 23:00	6/25/2023	6375	106	4	188.7908046	60.4408042
4990	12	31.77791	12	6/25/2023 23:43	59.198712	53.735472	0.2927336	189.0835382	0.9126793	0	22.20184	0	9.577522	57	NA	NA	NA	643.7097	845.1071	-1	6/25/2023 23:43	6/25/2023 23:00	6/25/2023	6390	106	4	189.0835382	60.7335378
4991	12	31.7766	12	6/25/2023 23:58	69.52722	58.182036	0.338356	189.4218942	0.8393563	0	22.20184	0	9.577522	117	NA	NA	NA	643.733	845.2475	-1	6/25/2023 23:58	6/25/2023 23:00	6/25/2023	6405	106	4	189.4218942	61.0718938
4992	12	31.77528	12	6/26/2023 0:13	102.56502	97.50414	0.5120485	189.9339427	0.9501566	0.00465	22.20649	0	9.577522	609	NA	NA	NA	644.5516	846.402	-1	6/26/2023 0:13	6/26/2023 0:00	6/26/2023	6420	107	5	189.9339427	61.5839423
4993	12	31.77396	12	6/26/2023 0:28	62.94126	60.98976	0.3155062	190.2494489	0.9781868	0.00332	22.20981	0	9.577522	0	NA	NA	NA	644.947	846.9711	-1	6/26/2023 0:28	6/26/2023 0:00	6/26/2023	6435	107	5	190.2494489	61.8994485
4994	12	31.77265	12	6/26/2023 0:43	72.34554	64.28814	0.3562164	190.6056653	0.8888116	0	22.20981	0	9.577522	162	NA	NA	NA	644.9948	847.0261	-1	6/26/2023 0:43	6/26/2023 0:00	6/26/2023	6450	107	5	190.6056653	62.2556649
4995	12	31.77133	12	6/26/2023 0:58	84.35094	79.84746	0.4207383	191.0264036	0.9489461	0	22.20981	0	9.577522	137	NA	NA	NA	645.2008	847.2904	-1	6/26/2023 0:58	6/26/2023 0:00	6/26/2023	6465	107	5	191.0264036	62.6764032
4996	12	31.77001	12	6/26/2023 1:13	75.95862	71.40288	0.3783245	191.4047281	0.9407611	0	22.20981	0	9.577522	0	NA	NA	NA	645.2169	847.3237	-1	6/26/2023 1:13	6/26/2023 1:00	6/26/2023	6480	108	5	191.4047281	63.0547277
4997	12	31.7687	12	6/26/2023 1:28	86.61486	80.12226	0.4299645	191.8346926	0.9247257	0	22.20981	0	9.577522	243	NA	NA	NA	645.2952	847.4384	-1	6/26/2023 1:28	6/26/2023 1:00	6/26/2023	6495	108	5	191.8346926	63.4846922
4998	12	31.76738	12	6/26/2023 1:43	97.73964	93.9612	0.489113	192.3238056	0.9665117	0	22.20981	0	9.577522	194	NA	NA	NA	645.6058	848.0695	-1	6/26/2023 1:43	6/26/2023 1:00	6/26/2023	6510	108	5	192.3238056	63.9738052
4999	12	31.76607	12	6/26/2023 1:58	59.209644	51.146412	0.2899131	192.6137187	0.8652472	0	22.20981	0	9.577522	62	NA	NA	NA	645.6594	848.1802	-1	6/26/2023 1:58	6/26/2023 1:00	6/26/2023	6525	108	5	192.6137187	64.2637183
5000	12	31.76475	12	6/26/2023 2:13	70.05306	63.70056	0.3465319	192.9602506	0.9090855	0	22.20981	0	9.577522	55	NA	NA	NA	645.6594	848.2092	-1	6/26/2023 2:13	6/26/2023 2:00	6/26/2023	6540	109	5	192.9602506	64.6102502
5001	12	31.76343	12	6/26/2023 2:28	85.224	78.19398	0.4223503	193.3826009	0.9145035	0	22.20981	0	9.577522	339	NA	NA	NA	645.8284	848.4987	-1	6/26/2023 2:28	6/26/2023 2:00	6/26/2023	6555	109	5	193.3826009	65.0326005
5002	12	31.76212	12	6/26/2023 2:43	91.01436	87.77496	0.4557667	193.8383676	0.9603134	0	22.20981	0	9.577522	454	NA	NA	NA	646.056	849.0168	-1	6/26/2023 2:43	6/26/2023 2:00	6/26/2023	6570	109	5	193.8383676	65.4883672
5003	12	31.7608	12	6/26/2023 2:58	70.64436	67.96878	0.3535829	194.1919505	0.9612777	7.00E-05	22.20988	0	9.577522	230	NA	NA	NA	646.6637	849.8976	-1	6/26/2023 2:58	6/26/2023 2:00	6/26/2023	6585	109	5	194.1919505	65.8419501
5004	12	31.75948	12	6/26/2023 3:13	103.05822	93.74382	0.5098332	194.7017837	0.9095973	0.00687	22.21675	0	9.577522	938	NA	NA	NA	649.5013	853.4702	-1	6/26/2023 3:13	6/26/2023 3:00	6/26/2023	6600	110	5	194.7017837	66.3517833
5005	12	31.75817	12	6/26/2023 3:28	97.54908	88.08894	0.4818673	195.183651	0.9013311	8.00E-05	22.21683	0	9.577522	307	NA	NA	NA	650.3161	854.766	-1	6/26/2023 3:28	6/26/2023 3:00	6/26/2023	6615	110	5	195.183651	66.8336506
5006	12	31.75685	12	6/26/2023 3:43	70.35696	63.08538	0.3470493	195.5307003	0.9035622	0.0004	22.21723	0	9.577522	254	NA	NA	NA	650.4272	855.0168	-1	6/26/2023 3:43	6/26/2023 3:00	6/26/2023	6630	110	5	195.5307003	67.1806999
5007	12	31.75553	12	6/26/2023 3:58	108.34686	98.9097	0.5363891	196.0670894	0.9123973	0.13976	22.35699	0.011976	9.589498	731	NA	NA	NA	651.0111	856.2461	-1	6/26/2023 3:58	6/26/2023 3:00	6/26/2023	6645	110	5	196.0670894	67.717089
5008	12	31.75422	12	6/26/2023 4:13	118.04436	113.34126	0.5905683	196.6576577	0.9616077	0.06476	22.42175	0.081012	9.67051	786	NA	NA	NA	652.858	858.9461	-1	6/26/2023 4:13	6/26/2023 4:00	6/26/2023	6660	111	5	196.6576577	68.3076573
5009	12	31.7529	12	6/26/2023 4:28	113.63508	109.33164	0.5687566	197.2264143	0.9639636	0.20419	22.62594	0.081308	9.751818	981	NA	NA	NA	654.9282	862.0612	-1	6/26/2023 4:28	6/26/2023 4:00	6/26/2023	6675	111	5	197.2264143	68.8764139
5010	12	31.75158	12	6/26/2023 4:43	126.0393	117.6762	0.6268707	197.853285	0.9361011	0.10294	22.72888	0.008447	9.760265	1198	NA	NA	NA	660.1205	868.4089	-1	6/26/2023 4:43	6/26/2023 4:00	6/26/2023	6690	111	5	197.853285	69.5032846
5011	12	31.75027	12	6/26/2023 4:58	108.70872	98.68134	0.5375625	198.3908475	0.9075615	0.06017	22.78905	0.002099	9.762364	488	NA	NA	NA	661.7668	870.9449	-1	6/26/2023 4:58	6/26/2023 4:00	6/26/2023	6705	111	5	198.3908475	70.0408471
5012	12	31.74895	12	6/26/2023 5:13	70.76658	64.9677	0.3507453	198.7415928	0.9171316	0.00028	22.78933	0	9.762364	122	NA	NA	NA	662.1176	871.5739	-1	6/26/2023 5:13	6/26/2023 5:00	6/26/2023	6720	112	5	198.7415928	70.3915924
5013	12	31.74763	12	6/26/2023 5:28	116.82834	110.97288	0.5831565	199.3247493	0.9488882	0.00244	22.79177	0	9.762364	1348	NA	NA	NA	664.4051	874.5848	-1	6/26/2023 5:28	6/26/2023 5:00	6/26/2023	6735	112	5	199.3247493	70.9747489
5014	12	31.74632	12	6/26/2023 5:43	103.69158	98.02362	0.5170626	199.8418119	0.9457228	0.01178	22.80355	0	9.762364	694	NA	NA	NA	667.7746	878.9833	-1	6/26/2023 5:43	6/26/2023 5:00	6/26/2023	6750	112	5	199.8418119	71.4918115
5015	12	31.745	12	6/26/2023 5:58	114.10038	105.02346	0.5658256	200.4076375	0.9238561	0.04474	22.84829	0.095255	9.857619	926	NA	NA	NA	669.4817	881.6572	-1	6/26/2023 5:58	6/26/2023 5:00	6/26/2023	6765	112	5	200.4076375	72.0576371
5016	12	31.74368	12	6/26/2023 6:13	105.85362	97.2492	0.5247268	200.9323643	0.9184494	0.1538	23.00209	0.06911	9.926729	636	NA	NA	NA	670.5662	883.8198	-1	6/26/2023 6:13	6/26/2023 6:00	6/26/2023	6780	113	5	200.9323643	72.5823639
5017	12	31.74237	12	6/26/2023 6:28	83.07498	77.21844	0.412802	201.3451663	0.9261299	0.00508	23.00717	0.039157	9.965886	87	NA	NA	NA	671.2856	885.0504	-1	6/26/2023 6:28	6/26/2023 6:00	6/26/2023	6795	113	5	201.3451663	72.9951659
5018	12	31.74105	12	6/26/2023 6:43	59.259078	51.784008	0.2908131	201.6359794	0.8794778	0	23.00717	0	9.965886	14	NA	NA	NA	671.2963	885.0948	-1	6/26/2023 6:43	6/26/2023 6:00	6/26/2023	6810	113	5	201.6359794	73.285979
5019	12	31.73973	12	6/26/2023 6:58	73.52106	59.794032	0.3558788	201.9918582	0.8126824	0	23.00717	0	9.965886	4	NA	NA	NA	671.3041	885.1235	-1	6/26/2023 6:58	6/26/2023 6:00	6/26/2023	6825	113	5	201.9918582	73.6418578
5020	12	31.73842	12	6/26/2023 7:13	84.13362	74.529	0.4139996	202.4058578	0.8864958	0	23.00717	0	9.965886	403	NA	NA	NA	671.8289	885.7624	-1	6/26/2023 7:13	6/26/2023 7:00	6/26/2023	6840	114	5	202.4058578	74.0558574
5021	12	31.7371	12	6/26/2023 7:28	96.50652	86.88054	0.476422	202.8822798	0.9013337	0	23.00717	0	9.965886	807	NA	NA	NA	673.5641	888.3933	-1	6/26/2023 7:28	6/26/2023 7:00	6/26/2023	6855	114	5	202.8822798	74.5322794
5022	12	31.73578	12	6/26/2023 7:43	83.26854	73.36272	0.4093006	203.2915804	0.8718398	0	23.00717	0	9.965886	236	NA	NA	NA	673.7866	889.0411	-1	6/26/2023 7:43	6/26/2023 7:00	6/26/2023	6870	114	5	203.2915804	74.94158
5023	12	31.73447	12	6/26/2023 7:58	60.54342	48.74406	0.2925126	203.584093	0.8103076	0	23.00717	0	9.965886	23	NA	NA	NA	673.7866	889.1517	-1	6/26/2023 7:58	6/26/2023 7:00	6/26/2023	6885	114	5	203.584093	75.2340926
5024	12	31.73315	12	6/26/2023 8:13	87.87492	74.3106	0.4285026	204.0125956	0.8482526	0	23.00717	0	9.965886	314	NA	NA	NA	673.8778	889.4046	-1	6/26/2023 8:13	6/26/2023 8:00	6/26/2023	6900	115	5	204.0125956	75.6625952
5025	12	31.73183	12	6/26/2023 8:28	75.02538	66.4749	0.3691962	204.3817918	0.8853855	0	23.00717	0	9.965886	103	NA	NA	NA	674.0641	889.9122	-1	6/26/2023 8:28	6/26/2023 8:00	6/26/2023	6915	115	5	204.3817918	76.0317914
5026	12	31.73052	12	6/26/2023 8:43	73.33668	67.33254	0.3634897	204.7452815	0.9231219	0	23.00717	0	9.965886	46	NA	NA	NA	674.0641	889.9493	-1	6/26/2023 8:43	6/26/2023 8:00	6/26/2023	6930	115	5	204.7452815	76.3952811
5027	12	31.7292	12	6/26/2023 8:58	72.65172	60.98568	0.3537706	205.0990521	0.8399942	0	23.00717	0	9.965886	44	NA	NA	NA	674.0641	889.9854	-1	6/26/2023 8:58	6/26/2023 8:00	6/26/2023	6945	115	5	205.0990521	76.7490517
5028	12	31.72789	12	6/26/2023 9:13	71.06544	60.19524	0.3466447	205.4456968	0.8476996	0	23.00717	0	9.965886	13	NA	NA	NA	674.0641	890.0073	-1	6/26/2023 9:13	6/26/2023 9:00	6/26/2023	6960	116	5	205.4456968	77.0956964
5029	12	31.72657	12	6/26/2023 9:28	91.15152	79.48686	0.4471406	205.8928374	0.8710672	0.00238	23.00955	0	9.965886	443	NA	NA	NA	674.3144	890.4519	-1	6/26/2023 9:28	6/26/2023 9:00	6/26/2023	6975	116	5	205.8928374	77.542837
5030	12	31.72525	12	6/26/2023 9:43	99.39042	90.4221	0.4917044	206.3845418	0.9104539	0.00616	23.01571	0	9.965886	339	NA	NA	NA	675.1031	891.8575	-1	6/26/2023 9:43	6/26/2023 9:00	6/26/2023	6990	116	5	206.3845418	78.0345414
5031	12	31.72394	12	6/26/2023 9:58	73.14726	63.70872	0.3587352	206.743277	0.8740434	0	23.01571	0	9.965886	65	NA	NA	NA	675.1119	891.9355	-1	6/26/2023 9:58	6/26/2023 9:00	6/26/2023	7005	116	5	206.743277	78.3932766
5032	12	31.72262	12	6/26/2023 10:13	72.36888	63.64986	0.3556026	207.0988796	0.8797492	0	23.01571	0	9.965886	37	NA	NA	NA	675.1119	891.9774	-1	6/26/2023 10:13	6/26/2023 10:00	6/26/2023	7020	117	5	207.0988796	78.7488792
5033	12	31.7213	12	6/26/2023 10:28	67.2693	51.69324	0.322281	207.4211606	0.769155	0	23.01571	0	9.965886	11	NA	NA	NA	675.1119	891.9811	-1	6/26/2023 10:28	6/26/2023 10:00	6/26/2023	7035	117	5	207.4211606	79.0711602
5034	12	31.71999	12	6/26/2023 10:43	69.20754	55.217478	0.3338175	207.7549781	0.7994819	0	23.01571	0	9.965886	29	NA	NA	NA	675.1255	891.9976	-1	6/26/2023 10:43	6/26/2023 10:00	6/26/2023	7050	117	5	207.7549781	79.4049777
5035	12	31.71867	12	6/26/2023 10:58	67.04736	57.290142	0.3275965	208.0825746	0.8572194	0	23.01571	0	9.965886	80	NA	NA	NA	675.2164	892.1302	-1	6/26/2023 10:58	6/26/2023 10:00	6/26/2023	7065	117	5	208.0825746	79.7325742
5036	12	31.71735	12	6/26/2023 11:13	49.931196	44.04021	0.2454873	208.3280619	0.775243	0	23.01571	0	9.965886	25	NA	NA	NA	675.2566	892.2493	-1	6/26/2023 11:13	6/26/2023 11:00	6/26/2023	7080	118	5	208.3280619	79.9780615
5037	12	31.71604	12	6/26/2023 11:28	121.7124	104.56896	0.5953218	208.9233837	0.8554074	0.04402	23.05973	0.473184	10.43907	1575	NA	NA	NA	684.4916	902.0612	-1	6/26/2023 11:28	6/26/2023 11:00	6/26/2023	7095	118	5	208.9233837	80.5733833
5038	12	31.71472	12	6/26/2023 11:43	112.7955	98.9319	0.5539456	209.4773293	0.879239	0.02005	23.07978	0.03668	10.47575	1656	NA	NA	NA	698.7473	917.695	-1	6/26/2023 11:43	6/26/2023 11:00	6/26/2023	7110	118	5	209.4773293	81.1273289
5039	12	31.7134	12	6/26/2023 11:58	97.08534	85.19184	0.4768355	209.9541648	0.8797066	0.02073	23.10051	0.00364	10.47939	1345	NA	NA	NA	709.5512	929.9071	-1	6/26/2023 11:58	6/26/2023 11:00	6/26/2023	7125	118	5	209.9541648	81.6041644
5040	12	31.71209	12	6/26/2023 12:13	93.78396	78.80412	0.45676	210.4109248	0.8403894	0.00494	23.10545	0.00076	10.48015	233	NA	NA	NA	713.184	934.3552	-1	6/26/2023 12:13	6/26/2023 12:00	6/26/2023	7140	119	5	210.4109248	82.0609244
5041	12	31.71077	12	6/26/2023 12:28	70.77414	57.56844	0.3425915	210.7535163	0.810245	0	23.10545	0	10.48015	63	NA	NA	NA	713.2736	934.6259	-1	6/26/2023 12:28	6/26/2023 12:00	6/26/2023	7155	119	5	210.7535163	82.4035159
5042	12	31.70945	12	6/26/2023 12:43	92.22006	72.76284	0.443915	211.1974313	0.782581	0.03473	23.14018	0	10.48015	681	NA	NA	NA	714.3169	935.9806	-1	6/26/2023 12:43	6/26/2023 12:00	6/26/2023	7170	119	5	211.1974313	82.8474309
5043	12	31.70814	12	6/26/2023 12:58	73.14678	58.16718	0.3526043	211.5500356	0.7994507	0.01099	23.15117	0	10.48015	71	NA	NA	NA	715.9353	937.9562	-1	6/26/2023 12:58	6/26/2023 12:00	6/26/2023	7185	119	5	211.5500356	83.2000352
5044	12	31.70682	12	6/26/2023 13:13	66.98802	50.408472	0.3197517	211.8697873	0.7515072	0	23.15117	0	10.48015	3	NA	NA	NA	715.9719	938.0129	-1	6/26/2023 13:13	6/26/2023 13:00	6/26/2023	7200	120	5	211.8697873	83.5197869
5045	12	31.7055	12	6/26/2023 13:28	69.40116	53.737842	0.3329439	212.2027312	0.7732348	0	23.15117	0	10.48015	1	NA	NA	NA	715.9719	938.0134	-1	6/26/2023 13:28	6/26/2023 13:00	6/26/2023	7215	120	5	212.2027312	83.8527308
5046	12	31.70419	12	6/26/2023 13:43	67.9257	51.0903	0.324201	212.5269322	0.7528716	0	23.15117	0	10.48015	2	NA	NA	NA	715.9719	938.0134	-1	6/26/2023 13:43	6/26/2023 13:00	6/26/2023	7230	120	5	212.5269322	84.1769318
5047	12	31.70287	12	6/26/2023 13:58	71.92248	54.36984	0.3435795	212.8705117	0.7563932	0	23.15117	0	10.48015	15	NA	NA	NA	715.9719	938.025	-1	6/26/2023 13:58	6/26/2023 13:00	6/26/2023	7245	120	5	212.8705117	84.5205113
5048	12	31.70156	12	6/26/2023 14:13	76.84572	57.767724	0.3667401	213.2372518	0.7508985	0	23.15117	0	10.48015	23	NA	NA	NA	715.9817	938.0713	-1	6/26/2023 14:13	6/26/2023 14:00	6/26/2023	7260	121	5	213.2372518	84.8872514
5049	12	31.70024	12	6/26/2023 14:28	62.028	46.953804	0.2963833	213.5336351	0.7567975	0	23.15117	0	10.48015	0	NA	NA	NA	715.9844	938.0833	-1	6/26/2023 14:28	6/26/2023 14:00	6/26/2023	7275	121	5	213.5336351	85.1836347
5050	12	31.69892	12	6/26/2023 14:43	89.26236	73.04478	0.4325705	213.9662056	0.8168362	0.03063	23.1818	0	10.48015	264	NA	NA	NA	716.1492	938.3721	-1	6/26/2023 14:43	6/26/2023 14:00	6/26/2023	7290	121	5	213.9662056	85.6162052
5051	12	31.69761	12	6/26/2023 14:58	106.02066	91.52004	0.5190487	214.4852543	0.8643984	0.17024	23.35204	0.06143	10.54158	718	NA	NA	NA	718.0493	940.9031	-1	6/26/2023 14:58	6/26/2023 14:00	6/26/2023	7305	121	5	214.4852543	86.1352539
5052	12	31.69629	12	6/26/2023 15:13	93.89406	85.13394	0.4641946	214.9494489	0.9066345	0.00514	23.35718	0.02948	10.57106	618	NA	NA	NA	721.5316	945.2265	-1	6/26/2023 15:13	6/26/2023 15:00	6/26/2023	7320	122	5	214.9494489	86.5994485
5053	12	31.69497	12	6/26/2023 15:28	95.14656	81.95328	0.465613	215.4150619	0.8626179	0.00108	23.35826	0	10.57106	375	NA	NA	NA	722.822	947.1526	-1	6/26/2023 15:28	6/26/2023 15:00	6/26/2023	7335	122	5	215.4150619	87.0650615
5054	12	31.69366	12	6/26/2023 15:43	76.32462	61.73466	0.3690739	215.7841358	0.8146943	0.00226	23.36052	0	10.57106	247	NA	NA	NA	723.4643	948.2162	-1	6/26/2023 15:43	6/26/2023 15:00	6/26/2023	7350	122	5	215.7841358	87.4341354
5055	12	31.69234	12	6/26/2023 15:58	81.41976	62.48154	0.3899799	216.1741157	0.7661139	0.06211	23.42263	0	10.57106	434	NA	NA	NA	724.0619	949.0755	-1	6/26/2023 15:58	6/26/2023 15:00	6/26/2023	7365	122	5	216.1741157	87.8241153
5056	12	31.69102	12	6/26/2023 16:13	74.50542	66.67746	0.3673711	216.5414868	0.8975849	0.14186	23.56449	0	10.57106	40	NA	NA	NA	724.7651	950.1766	-1	6/26/2023 16:13	6/26/2023 16:00	6/26/2023	7380	123	5	216.5414868	88.1914864
5057	12	31.68971	12	6/26/2023 16:28	74.13666	65.26518	0.3643559	216.9058427	0.8805034	0	23.56449	0	10.57106	64	NA	NA	NA	724.7651	950.2139	-1	6/26/2023 16:28	6/26/2023 16:00	6/26/2023	7395	123	5	216.9058427	88.5558423
5058	12	31.68839	12	6/26/2023 16:43	81.48414	71.40306	0.4001008	217.3059435	0.8782463	0.00493	23.56942	0	10.57106	321	NA	NA	NA	724.8005	950.3711	-1	6/26/2023 16:43	6/26/2023 16:00	6/26/2023	7410	123	5	217.3059435	88.9559431
5059	12	31.68707	12	6/26/2023 16:58	88.12494	79.46976	0.4351938	217.7411373	0.9022223	0.16455	23.73397	0	10.57106	460	NA	NA	NA	725.3425	951.5513	-1	6/26/2023 16:58	6/26/2023 16:00	6/26/2023	7425	123	5	217.7411373	89.3911369
5060	12	31.68576	12	6/26/2023 17:13	71.9931	65.88306	0.3565916	218.0977289	0.9155089	0.02148	23.75545	0	10.57106	66	NA	NA	NA	725.5196	951.8634	-1	6/26/2023 17:13	6/26/2023 17:00	6/26/2023	7440	124	5	218.0977289	89.7477285
5061	12	31.68444	12	6/26/2023 17:28	106.6422	100.50156	0.5314317	218.6291606	0.9442936	0	23.75545	0	10.57106	485	NA	NA	NA	725.7173	952.4072	-1	6/26/2023 17:28	6/26/2023 17:00	6/26/2023	7455	124	5	218.6291606	90.2791602
5062	12	31.68312	12	6/26/2023 17:43	90.70536	82.06266	0.4482313	219.0773919	0.9031612	0.09334	23.84879	0	10.57106	650	NA	NA	NA	726.4664	953.7327	-1	6/26/2023 17:43	6/26/2023 17:00	6/26/2023	7470	124	5	219.0773919	90.7273915
5063	12	31.68181	12	6/26/2023 17:58	97.5825	90.6105	0.484788	219.5621799	0.9256439	0.10433	23.95312	0.0004	10.57146	200	NA	NA	NA	727.5639	955.4042	-1	6/26/2023 17:58	6/26/2023 17:00	6/26/2023	7485	124	5	219.5621799	91.2121795
5064	12	31.68049	12	6/26/2023 18:13	85.64616	82.1505	0.42839	219.9905699	0.9618108	0.05311	24.00623	0.00506	10.57652	658	NA	NA	NA	728.1691	956.4264	-1	6/26/2023 18:13	6/26/2023 18:00	6/26/2023	7500	125	5	219.9905699	91.6405695
5065	12	31.67917	12	6/26/2023 18:28	119.26548	115.0524	0.5972731	220.587843	0.9666296	0.09082	24.09705	0.05536	10.63188	1013	NA	NA	NA	731.1362	960.7023	-1	6/26/2023 18:28	6/26/2023 18:00	6/26/2023	7515	125	5	220.587843	92.2378426
5066	12	31.67786	12	6/26/2023 18:43	114.5409	109.96728	0.5730295	221.1608725	0.9610306	0.35147	24.44852	0.07142	10.7033	1072	NA	NA	NA	733.3976	964.0914	-1	6/26/2023 18:43	6/26/2023 18:00	6/26/2023	7530	125	5	221.1608725	92.8108721
5067	12	31.67654	12	6/26/2023 18:58	122.64	114.45558	0.6099121	221.7707846	0.9333814	0.59346	25.04198	0.10779	10.81109	1239	NA	NA	NA	737.476	969.3638	-1	6/26/2023 18:58	6/26/2023 18:00	6/26/2023	7545	125	5	221.7707846	93.4207842
5068	12	31.67522	12	6/26/2023 19:13	106.78158	103.7961	0.5356248	222.3064094	0.9714996	0.19669	25.23867	0.0401	10.85119	763	NA	NA	NA	740.7067	973.6122	-1	6/26/2023 19:13	6/26/2023 19:00	6/26/2023	7560	126	5	222.3064094	93.956409
5069	12	31.67391	12	6/26/2023 19:28	114.78726	110.78142	0.5749009	222.8813103	0.9644364	0.11046	25.34913	0.12811	10.9793	415	NA	NA	NA	743.6617	977.308	-1	6/26/2023 19:28	6/26/2023 19:00	6/26/2023	7575	126	5	222.8813103	94.5313099
5070	12	31.67259	12	6/26/2023 19:43	91.89906	87.78048	0.4592593	223.3405696	0.9566714	0	25.34913	0.00542	10.98472	287	NA	NA	NA	744.1665	978.1932	-1	6/26/2023 19:43	6/26/2023 19:00	6/26/2023	7590	126	5	223.3405696	94.9905692
5071	12	31.67127	12	6/26/2023 19:58	71.21718	68.3217	0.3562307	223.6968003	0.9608965	0.01898	25.36811	0	10.98472	380	NA	NA	NA	744.6006	978.7554	-1	6/26/2023 19:58	6/26/2023 19:00	6/26/2023	7605	126	5	223.6968003	95.3467999
5072	12	31.66996	12	6/26/2023 20:13	105.03504	102.79548	0.5276349	224.2244352	0.9753945	0.19916	25.56727	0	10.98472	575	NA	NA	NA	746.8102	981.4708	-1	6/26/2023 20:13	6/26/2023 20:00	6/26/2023	7620	127	5	224.2244352	95.8744348
5073	12	31.66864	12	6/26/2023 20:28	76.5327	74.27304	0.3837613	224.6081965	0.9754067	0.01458	25.58185	0	10.98472	74	NA	NA	NA	747.9409	982.809	-1	6/26/2023 20:28	6/26/2023 20:00	6/26/2023	7635	127	5	224.6081965	96.2581961
5074	12	31.66732	12	6/26/2023 20:43	83.82924	81.11514	0.4200845	225.028281	0.966915	0.06818	25.65003	0	10.98472	369	NA	NA	NA	748.3076	983.4683	-1	6/26/2023 20:43	6/26/2023 20:00	6/26/2023	7650	127	5	225.028281	96.6782806
5075	12	31.66601	12	6/26/2023 20:58	79.67682	76.31094	0.3984062	225.4266872	0.9579583	0.03556	25.68559	0	10.98472	57	NA	NA	NA	748.6039	983.9334	-1	6/26/2023 20:58	6/26/2023 20:00	6/26/2023	7665	127	5	225.4266872	97.0766868
5076	12	31.66469	12	6/26/2023 21:13	96.52446	93.9012	0.4842576	225.9109448	0.9733698	0.00547	25.69106	0	10.98472	567	NA	NA	NA	748.9239	984.4819	-1	6/26/2023 21:13	6/26/2023 21:00	6/26/2023	7680	128	5	225.9109448	97.5609444
5077	12	31.66338	12	6/26/2023 21:28	102.261	96.17538	0.5093807	226.4203255	0.9418644	0.16803	25.85909	0.04562	11.03034	345	NA	NA	NA	749.5933	985.8749	-1	6/26/2023 21:28	6/26/2023 21:00	6/26/2023	7695	128	5	226.4203255	98.0703251
5078	12	31.66206	12	6/26/2023 21:43	77.03088	69.5094	0.3804559	226.8007814	0.9040323	0.02021	25.8793	0.02158	11.05192	37	NA	NA	NA	749.6659	986.0495	-1	6/26/2023 21:43	6/26/2023 21:00	6/26/2023	7710	128	5	226.8007814	98.450781
5079	12	31.66074	12	6/26/2023 21:58	85.02516	80.32866	0.4239275	227.2247089	0.9442813	0	25.8793	0	11.05192	257	NA	NA	NA	749.6675	986.1014	-1	6/26/2023 21:58	6/26/2023 21:00	6/26/2023	7725	128	5	227.2247089	98.8747085
5080	12	31.65943	12	6/26/2023 22:13	105.291	99.35814	0.5248418	227.7495507	0.9446627	0.11875	25.99805	0	11.05192	660	NA	NA	NA	750.674	987.5522	-1	6/26/2023 22:13	6/26/2023 22:00	6/26/2023	7740	129	5	227.7495507	99.3995503
5081	12	31.65811	12	6/26/2023 22:28	70.26636	68.53242	0.3527164	228.1022671	0.9762469	0.03011	26.02816	0	11.05192	49	NA	NA	NA	751.1622	988.2393	-1	6/26/2023 22:28	6/26/2023 22:00	6/26/2023	7755	129	5	228.1022671	99.7522667
5082	12	31.65679	12	6/26/2023 22:43	89.28942	84.38946	0.4452243	228.5474914	0.9412498	0	26.02816	0	11.05192	177	NA	NA	NA	751.2705	988.4376	-1	6/26/2023 22:43	6/26/2023 22:00	6/26/2023	7770	129	5	228.5474914	100.197491
5083	12	31.65548	12	6/26/2023 22:58	107.6028	102.72726	0.5376789	229.0851703	0.9555594	0	26.02816	0	11.05192	335	NA	NA	NA	751.5729	988.9385	-1	6/26/2023 22:58	6/26/2023 22:00	6/26/2023	7785	129	5	229.0851703	100.7351699
5084	12	31.65416	12	6/26/2023 23:13	126.95346	117.0687	0.6298015	229.7149718	0.9220079	0.0573	26.08546	0.04191	11.09383	1128	NA	NA	NA	754.2459	992.4897	-1	6/26/2023 23:13	6/26/2023 23:00	6/26/2023	7800	130	5	229.7149718	101.3649714
5085	12	31.65284	12	6/26/2023 23:28	103.91046	97.09722	0.5169005	230.2318723	0.9364269	0.11984	26.2053	0.0598	11.15363	1026	NA	NA	NA	756.2384	995.3386	-1	6/26/2023 23:28	6/26/2023 23:00	6/26/2023	7815	130	5	230.2318723	101.8818719
5086	12	31.65153	12	6/26/2023 23:43	104.46906	96.18456	0.5180928	230.7499651	0.9213766	0.04861	26.25391	0.03348	11.18711	693	NA	NA	NA	760.1445	1000.261	-1	6/26/2023 23:43	6/26/2023 23:00	6/26/2023	7830	130	5	230.7499651	102.3999647
5087	12	31.65021	12	6/26/2023 23:58	111.45168	103.64016	0.5538571	231.3038222	0.9292857	3.00E-05	26.25394	0	11.18711	287	NA	NA	NA	761.2471	1001.746	-1	6/26/2023 23:58	6/26/2023 23:00	6/26/2023	7845	130	5	231.3038222	102.9538218
5088	12	31.64889	12	6/27/2023 0:13	73.78392	66.73638	0.3645929	231.6684151	0.9067056	0	26.25394	0	11.18711	43	NA	NA	NA	761.3424	1001.949	-1	6/27/2023 0:13	6/27/2023 0:00	6/27/2023	7860	131	6	231.6684151	103.3184147
5089	12	31.64758	12	6/27/2023 0:28	66.75894	62.31372	0.3320159	232.000431	0.9411195	0	26.25394	0	11.18711	22	NA	NA	NA	761.3424	1001.996	-1	6/27/2023 0:28	6/27/2023 0:00	6/27/2023	7875	131	6	232.000431	103.6504306
5090	12	31.64626	12	6/27/2023 0:43	85.20234	80.55072	0.4248715	232.4253025	0.9446458	0.00183	26.25577	0	11.18711	630	NA	NA	NA	761.6736	1002.48	-1	6/27/2023 0:43	6/27/2023 0:00	6/27/2023	7890	131	6	232.4253025	104.0753021
5091	12	31.64494	12	6/27/2023 0:58	77.44518	72.36102	0.3852427	232.8105452	0.9318414	0.00076	26.25653	0	11.18711	33	NA	NA	NA	762.7787	1003.96	-1	6/27/2023 0:58	6/27/2023 0:00	6/27/2023	7905	131	6	232.8105452	104.4605448
5092	12	31.64363	12	6/27/2023 1:13	68.8203	64.61232	0.342682	233.1532272	0.9393792	0	26.25653	0	11.18711	1	NA	NA	NA	762.7787	1003.994	-1	6/27/2023 1:13	6/27/2023 1:00	6/27/2023	7920	132	6	233.1532272	104.8032268
5093	12	31.64231	12	6/27/2023 1:28	74.39262	65.41776	0.3655333	233.5187605	0.8785767	0	26.25653	0	11.18711	10	NA	NA	NA	762.7787	1003.999	-1	6/27/2023 1:28	6/27/2023 1:00	6/27/2023	7935	132	6	233.5187605	105.1687601
5094	12	31.641	12	6/27/2023 1:43	67.48758	59.469156	0.3317414	233.8505019	0.8817332	0	26.25653	0	11.18711	37	NA	NA	NA	762.7787	1004.021	-1	6/27/2023 1:43	6/27/2023 1:00	6/27/2023	7950	132	6	233.8505019	105.5005015
5095	12	31.63968	12	6/27/2023 1:58	66.03516	54.481374	0.320501	234.1710029	0.8263096	0	26.25653	0	11.18711	53	NA	NA	NA	762.7851	1004.055	-1	6/27/2023 1:58	6/27/2023 1:00	6/27/2023	7965	132	6	234.1710029	105.8210025
5096	12	31.63836	12	6/27/2023 2:13	100.3944	90.79968	0.4960789	234.6670818	0.9049676	0.00229	26.25882	0	11.18711	403	NA	NA	NA	763.4266	1004.926	-1	6/27/2023 2:13	6/27/2023 2:00	6/27/2023	7980	133	6	234.6670818	106.3170814
5097	12	31.63704	12	6/27/2023 2:28	103.60908	97.79682	0.5164867	235.1835685	0.9447594	0.00337	26.26219	0	11.18711	314	NA	NA	NA	763.8837	1005.709	-1	6/27/2023 2:28	6/27/2023 2:00	6/27/2023	7995	133	6	235.1835685	106.8335681
5098	12	31.63573	12	6/27/2023 2:43	77.48448	69.91182	0.3826889	235.5662574	0.8977994	0	26.26219	0	11.18711	18	NA	NA	NA	763.9159	1005.942	-1	6/27/2023 2:43	6/27/2023 2:00	6/27/2023	8010	133	6	235.5662574	107.216257
5099	12	31.63441	12	6/27/2023 2:58	94.91304	81.76626	0.4644856	236.030743	0.8593963	0	26.26219	0.00061	11.18772	304	NA	NA	NA	764.2773	1006.433	-1	6/27/2023 2:58	6/27/2023 2:00	6/27/2023	8025	133	6	236.030743	107.6807426
5100	12	31.63309	12	6/27/2023 3:13	100.1889	87.44724	0.491561	236.522304	0.8729787	0.1021	26.36429	0.0157	11.20342	995	NA	NA	NA	766.2382	1009.218	-1	6/27/2023 3:13	6/27/2023 3:00	6/27/2023	8040	134	6	236.522304	108.1723036
5101	12	31.63178	12	6/27/2023 3:28	99.71046	90.36696	0.4929048	237.0152088	0.9037865	0.10098	26.46527	0.04822	11.25164	202	NA	NA	NA	766.6581	1010.127	-1	6/27/2023 3:28	6/27/2023 3:00	6/27/2023	8055	134	6	237.0152088	108.6652084
5102	12	31.63046	12	6/27/2023 3:43	81.92454	75.6642	0.4065492	237.421758	0.9246824	0	26.46527	0	11.25164	261	NA	NA	NA	766.6581	1010.244	-1	6/27/2023 3:43	6/27/2023 3:00	6/27/2023	8070	134	6	237.421758	109.0717576
5103	12	31.62914	12	6/27/2023 3:58	126.79854	113.74632	0.6255165	238.0472745	0.9006203	0.00215	26.46742	0.04034	11.29198	773	NA	NA	NA	767.8564	1011.971	-1	6/27/2023 3:58	6/27/2023 3:00	6/27/2023	8085	134	6	238.0472745	109.6972741
5104	12	31.62783	12	6/27/2023 4:13	110.13714	98.8659	0.5433962	238.5906707	0.8978567	0.04356	26.51098	0.04853	11.34051	1150	NA	NA	NA	771.7153	1016.924	-1	6/27/2023 4:13	6/27/2023 4:00	6/27/2023	8100	135	6	238.5906707	110.2406703
5105	12	31.62651	12	6/27/2023 4:28	116.15826	108.36114	0.5776272	239.1682979	0.931714	0.1743	26.68528	0.00075	11.34126	1062	NA	NA	NA	773.8012	1020.059	-1	6/27/2023 4:28	6/27/2023 4:00	6/27/2023	8115	135	6	239.1682979	110.8182975
5106	12	31.6252	12	6/27/2023 4:43	115.05198	108.47472	0.5733928	239.7416907	0.9426985	0.67416	27.35944	0.00096	11.34222	1175	NA	NA	NA	775.7634	1023.06	-1	6/27/2023 4:43	6/27/2023 4:00	6/27/2023	8130	135	6	239.7416907	111.3916903
5107	12	31.62388	12	6/27/2023 4:58	120.62628	112.3239	0.5996185	240.3413092	0.9328786	0.15087	27.51031	0.05008	11.3923	1045	NA	NA	NA	778.0451	1026.268	-1	6/27/2023 4:58	6/27/2023 4:00	6/27/2023	8145	135	6	240.3413092	111.9913088
5108	12	31.62256	12	6/27/2023 5:13	113.55678	106.90206	0.565761	240.9070702	0.9405686	0.16965	27.67996	0.0297	11.422	759	NA	NA	NA	779.9167	1028.976	-1	6/27/2023 5:13	6/27/2023 5:00	6/27/2023	8160	136	6	240.9070702	112.5570698
5109	12	31.62125	12	6/27/2023 5:28	89.55132	79.23816	0.4405591	241.3476293	0.8825633	0.02829	27.70825	0	11.422	173	NA	NA	NA	780.7822	1030.239	-1	6/27/2023 5:28	6/27/2023 5:00	6/27/2023	8175	136	6	241.3476293	112.9976289
5110	12	31.61993	12	6/27/2023 5:43	65.2203	57.301464	0.3204086	241.6680379	0.8773044	0	27.70825	0	11.422	18	NA	NA	NA	780.7822	1030.279	-1	6/27/2023 5:43	6/27/2023 5:00	6/27/2023	8190	136	6	241.6680379	113.3180375
5111	12	31.61861	12	6/27/2023 5:58	57.88713	50.767272	0.2842818	241.9523197	0.8808685	0	27.70825	0	11.422	6	NA	NA	NA	780.7822	1030.29	-1	6/27/2023 5:58	6/27/2023 5:00	6/27/2023	8205	136	6	241.9523197	113.6023193
5112	12	31.6173	12	6/27/2023 6:13	66.29412	56.756904	0.3240382	242.2763579	0.8573901	0	27.70825	0	11.422	27	NA	NA	NA	780.784	1030.295	-1	6/27/2023 6:13	6/27/2023 6:00	6/27/2023	8220	137	6	242.2763579	113.9263575
5113	12	31.61598	12	6/27/2023 6:28	111.20358	101.74806	0.5507867	242.8271446	0.9140567	0	27.70825	0	11.422	414	NA	NA	NA	781.1602	1030.841	-1	6/27/2023 6:28	6/27/2023 6:00	6/27/2023	8235	137	6	242.8271446	114.4771442
5114	12	31.61466	12	6/27/2023 6:43	111.62208	104.93874	0.5559648	243.3831094	0.9401992	0	27.70825	0	11.422	482	NA	NA	NA	782.0228	1032.227	-1	6/27/2023 6:43	6/27/2023 6:00	6/27/2023	8250	137	6	243.3831094	115.033109
5115	12	31.61335	12	6/27/2023 6:58	110.97384	101.66664	0.5497912	243.9329006	0.9140018	0	27.70825	0	11.422	590	NA	NA	NA	782.9639	1033.882	-1	6/27/2023 6:58	6/27/2023 6:00	6/27/2023	8265	137	6	243.9329006	115.5829002
5116	12	31.61203	12	6/27/2023 7:13	70.75416	61.41168	0.3467635	244.2796641	0.8642839	0	27.70825	0	11.422	25	NA	NA	NA	783.0814	1034.147	-1	6/27/2023 7:13	6/27/2023 7:00	6/27/2023	8280	138	6	244.2796641	115.9296637
5117	12	31.61071	12	6/27/2023 7:28	66.60108	54.580266	0.3228406	244.6025047	0.8211786	0	27.70825	0	11.422	10	NA	NA	NA	783.0814	1034.161	-1	6/27/2023 7:28	6/27/2023 7:00	6/27/2023	8295	138	6	244.6025047	116.2525043
5118	12	31.6094	12	6/27/2023 7:43	73.84788	57.20436	0.3543024	244.9568071	0.7730428	0	27.70825	0	11.422	49	NA	NA	NA	783.0814	1034.163	-1	6/27/2023 7:43	6/27/2023 7:00	6/27/2023	8310	138	6	244.9568071	116.6068067
5119	12	31.60808	12	6/27/2023 7:58	107.62818	93.16062	0.5271983	245.4840054	0.8661439	0	27.70825	0	11.422	317	NA	NA	NA	783.5367	1034.76	-1	6/27/2023 7:58	6/27/2023 7:00	6/27/2023	8325	138	6	245.4840054	117.134005
5120	12	31.60676	12	6/27/2023 8:13	68.48544	59.80377	0.336044	245.8200494	0.8730814	0	27.70825	0	11.422	15	NA	NA	NA	783.8064	1035.186	-1	6/27/2023 8:13	6/27/2023 8:00	6/27/2023	8340	139	6	245.8200494	117.470049
5121	12	31.60545	12	6/27/2023 8:28	77.74104	67.97496	0.3815578	246.2016072	0.8736882	0	27.70825	0	11.422	49	NA	NA	NA	783.8064	1035.193	-1	6/27/2023 8:28	6/27/2023 8:00	6/27/2023	8355	139	6	246.2016072	117.8516068
5122	12	31.60413	12	6/27/2023 8:43	90.98358	79.75662	0.446777	246.6483842	0.8747665	0	27.70825	0	11.422	169	NA	NA	NA	783.9768	1035.46	-1	6/27/2023 8:43	6/27/2023 8:00	6/27/2023	8370	139	6	246.6483842	118.2983838
5123	12	31.60282	12	6/27/2023 8:58	74.67126	63.88182	0.3649326	247.0133168	0.8557844	0	27.70825	0	11.422	33	NA	NA	NA	784.1064	1035.68	-1	6/27/2023 8:58	6/27/2023 8:00	6/27/2023	8385	139	6	247.0133168	118.6633164
5124	12	31.6015	12	6/27/2023 9:13	81.34554	70.30296	0.3983379	247.4116547	0.8646918	0	27.70825	0	11.422	37	NA	NA	NA	784.1064	1035.699	-1	6/27/2023 9:13	6/27/2023 9:00	6/27/2023	8400	140	6	247.4116547	119.0616543
5125	12	31.60018	12	6/27/2023 9:28	99.55632	90.88332	0.4928685	247.9045232	0.9117427	0.00104	27.70929	0	11.422	740	NA	NA	NA	784.7651	1036.807	-1	6/27/2023 9:28	6/27/2023 9:00	6/27/2023	8415	140	6	247.9045232	119.5545228
5126	12	31.59887	12	6/27/2023 9:43	93.1917	78.94902	0.4545861	248.3591093	0.8481085	0.00175	27.71104	0	11.422	450	NA	NA	NA	786.3135	1038.86	-1	6/27/2023 9:43	6/27/2023 9:00	6/27/2023	8430	140	6	248.3591093	120.0091089
5127	12	31.59755	12	6/27/2023 9:58	71.6505	57.125532	0.3455556	248.7046649	0.7962888	0	27.71104	0	11.422	122	NA	NA	NA	786.394	1039.083	-1	6/27/2023 9:58	6/27/2023 9:00	6/27/2023	8445	140	6	248.7046649	120.3546645
5128	12	31.59623	12	6/27/2023 10:13	101.50308	81.93408	0.4906427	249.1953076	0.8278303	0.03474	27.74578	0.39819	11.82019	969	NA	NA	NA	790.1172	1043.261	-1	6/27/2023 10:13	6/27/2023 10:00	6/27/2023	8460	141	6	249.1953076	120.8453072
5129	12	31.59492	12	6/27/2023 10:28	96.8253	78.87618	0.4688256	249.6641332	0.8153993	0.02517	27.77095	0.1702	11.99039	1074	NA	NA	NA	793.5413	1047.368	-1	6/27/2023 10:28	6/27/2023 10:00	6/27/2023	8475	141	6	249.6641332	121.3141328
5130	12	31.5936	12	6/27/2023 10:43	82.28574	67.3617	0.3987902	250.0629234	0.8180743	0.00063	27.77158	0	11.99039	568	NA	NA	NA	794.1605	1048.377	-1	6/27/2023 10:43	6/27/2023 10:00	6/27/2023	8490	141	6	250.0629234	121.712923
5131	12	31.59228	12	6/27/2023 10:58	77.93376	57.738642	0.3709958	250.4339192	0.7436114	0	27.77158	0	11.99039	70	NA	NA	NA	794.1605	1048.417	-1	6/27/2023 10:58	6/27/2023 10:00	6/27/2023	8505	141	6	250.4339192	122.0839188
5132	12	31.59097	12	6/27/2023 11:13	69.21276	50.31135	0.3284119	250.7623311	0.7248367	0	27.77158	0	11.99039	52	NA	NA	NA	794.2585	1048.526	-1	6/27/2023 11:13	6/27/2023 11:00	6/27/2023	8520	142	6	250.7623311	122.4123307
5133	12	31.58965	12	6/27/2023 11:28	71.5551	51.832572	0.3393255	251.1016566	0.7245559	0	27.77158	0	11.99039	31	NA	NA	NA	794.3477	1048.642	-1	6/27/2023 11:28	6/27/2023 11:00	6/27/2023	8535	142	6	251.1016566	122.7516562
5134	12	31.58833	12	6/27/2023 11:43	72.5376	53.731014	0.3452971	251.4469537	0.7430788	0	27.77158	0	11.99039	46	NA	NA	NA	794.3477	1048.669	-1	6/27/2023 11:43	6/27/2023 11:00	6/27/2023	8550	142	6	251.4469537	123.0969533
5135	12	31.58702	12	6/27/2023 11:58	79.87044	58.039218	0.3789607	251.8259144	0.7277221	0	27.77158	0	11.99039	59	NA	NA	NA	794.5038	1048.851	-1	6/27/2023 11:58	6/27/2023 11:00	6/27/2023	8565	142	6	251.8259144	123.475914
5136	12	31.5857	12	6/27/2023 12:13	77.03742	58.281438	0.3680637	252.1939781	0.7568601	0	27.77158	0	11.99039	7	NA	NA	NA	794.6052	1048.969	-1	6/27/2023 12:13	6/27/2023 12:00	6/27/2023	8580	143	6	252.1939781	123.8439777
5137	12	31.58438	12	6/27/2023 12:28	83.69328	59.808768	0.3959838	252.5899619	0.7148796	3.00E-05	27.77161	0	11.99039	77	NA	NA	NA	794.8679	1049.281	-1	6/27/2023 12:28	6/27/2023 12:00	6/27/2023	8595	143	6	252.5899619	124.2399615
5138	12	31.58307	12	6/27/2023 12:43	101.6046	77.09352	0.4856893	253.0756512	0.7583665	0.00725	27.77886	0	11.99039	777	NA	NA	NA	795.3852	1050.371	-1	6/27/2023 12:43	6/27/2023 12:00	6/27/2023	8610	143	6	253.0756512	124.7256508
5139	12	31.58175	12	6/27/2023 12:58	94.56954	75.85764	0.4565971	253.5322483	0.8031616	0.00364	27.7825	0.00455	11.99494	221	NA	NA	NA	796.5414	1052.376	-1	6/27/2023 12:58	6/27/2023 12:00	6/27/2023	8625	143	6	253.5322483	125.1822479
5140	12	31.58043	12	6/27/2023 13:13	66.79536	47.939436	0.3162616	253.8485099	0.7172414	6.00E-05	27.78256	0.00011	11.99505	14	NA	NA	NA	796.5469	1052.466	-1	6/27/2023 13:13	6/27/2023 13:00	6/27/2023	8640	144	6	253.8485099	125.4985095
5141	12	31.57912	12	6/27/2023 13:28	65.64606	48.985674	0.3128894	254.1613993	0.7472206	0	27.78256	0	11.99505	12	NA	NA	NA	796.5469	1052.493	-1	6/27/2023 13:28	6/27/2023 13:00	6/27/2023	8655	144	6	254.1613993	125.8113989
5142	12	31.5778	12	6/27/2023 13:43	67.76742	49.257702	0.3215505	254.4829498	0.7274845	0	27.78256	0	11.99505	31	NA	NA	NA	796.5469	1052.519	-1	6/27/2023 13:43	6/27/2023 13:00	6/27/2023	8670	144	6	254.4829498	126.1329494
5143	12	31.57648	12	6/27/2023 13:58	73.40082	56.47035	0.3517289	254.8346787	0.767915	0	27.78256	0	11.99505	24	NA	NA	NA	796.5469	1052.543	-1	6/27/2023 13:58	6/27/2023 13:00	6/27/2023	8685	144	6	254.8346787	126.4846783
5144	12	31.57517	12	6/27/2023 14:13	70.31544	50.901288	0.3334101	255.1680888	0.7246845	0	27.78256	0	11.99505	8	NA	NA	NA	796.5469	1052.544	-1	6/27/2023 14:13	6/27/2023 14:00	6/27/2023	8700	145	6	255.1680888	126.8180884
5145	12	31.57385	12	6/27/2023 14:28	67.90686	51.70017	0.3248014	255.4928902	0.7632939	0	27.78256	0	11.99505	19	NA	NA	NA	796.5469	1052.544	-1	6/27/2023 14:28	6/27/2023 14:00	6/27/2023	8715	145	6	255.4928902	127.1428898
5146	12	31.57253	12	6/27/2023 14:43	71.89344	53.473074	0.3424733	255.8353635	0.7445089	0	27.78256	0	11.99505	9	NA	NA	NA	796.5469	1052.544	-1	6/27/2023 14:43	6/27/2023 14:00	6/27/2023	8730	145	6	255.8353635	127.4853631
5147	12	31.57122	12	6/27/2023 14:58	93.52416	70.77324	0.4468539	256.2822174	0.7421442	0	27.78256	0	11.99505	144	NA	NA	NA	796.5905	1052.6	-1	6/27/2023 14:58	6/27/2023 14:00	6/27/2023	8745	145	6	256.2822174	127.932217
5148	12	31.5699	12	6/27/2023 15:13	117.79554	94.88238	0.5691722	256.8513896	0.807565	0.09066	27.87322	0.01539	12.01044	598	NA	NA	NA	797.6157	1054.184	-1	6/27/2023 15:13	6/27/2023 15:00	6/27/2023	8760	146	6	256.8513896	128.5013892
5149	12	31.56858	12	6/27/2023 15:28	76.43784	61.4004	0.3691504	257.22054	0.8059388	0.02969	27.90291	0.02647	12.03691	21	NA	NA	NA	798.4658	1055.521	-1	6/27/2023 15:28	6/27/2023 15:00	6/27/2023	8775	146	6	257.22054	128.8705396
5150	12	31.56727	12	6/27/2023 15:43	78.0942	59.361078	0.3734225	257.5939625	0.7601458	0	27.90291	0	12.03691	14	NA	NA	NA	798.4658	1055.527	-1	6/27/2023 15:43	6/27/2023 15:00	6/27/2023	8790	146	6	257.5939625	129.2439621
5151	12	31.56595	12	6/27/2023 15:58	70.21518	56.704434	0.3394331	257.9333956	0.808952	0	27.90291	0	12.03691	7	NA	NA	NA	798.4658	1055.531	-1	6/27/2023 15:58	6/27/2023 15:00	6/27/2023	8805	146	6	257.9333956	129.5833952
5152	12	31.56464	12	6/27/2023 16:13	103.51914	86.23218	0.5033417	258.4367373	0.8286143	0.1016	28.00451	0	12.03691	346	NA	NA	NA	798.7726	1056.081	-1	6/27/2023 16:13	6/27/2023 16:00	6/27/2023	8820	147	6	258.4367373	130.0867369
5153	12	31.56332	12	6/27/2023 16:28	72.17226	62.66028	0.3537332	258.7904705	0.8670212	0.05784	28.06235	0	12.03691	30	NA	NA	NA	799.1092	1056.652	-1	6/27/2023 16:28	6/27/2023 16:00	6/27/2023	8835	147	6	258.7904705	130.4404701
5154	12	31.562	12	6/27/2023 16:43	73.48758	65.35086	0.3618925	259.152363	0.8955184	0	28.06235	0	12.03691	39	NA	NA	NA	799.1092	1056.681	-1	6/27/2023 16:43	6/27/2023 16:00	6/27/2023	8850	147	6	259.152363	130.8023626
5155	12	31.56069	12	6/27/2023 16:58	80.23584	68.52264	0.3919954	259.5443584	0.8520826	0	28.06235	0	12.03691	165	NA	NA	NA	799.1092	1056.769	-1	6/27/2023 16:58	6/27/2023 16:00	6/27/2023	8865	147	6	259.5443584	131.194358
5156	12	31.55937	12	6/27/2023 17:13	111.53946	93.67134	0.5431775	260.0875359	0.8390495	0.05202	28.11437	0	12.03691	376	NA	NA	NA	799.4091	1057.408	-1	6/27/2023 17:13	6/27/2023 17:00	6/27/2023	8880	148	6	260.0875359	131.7375355
5157	12	31.55805	12	6/27/2023 17:28	82.49376	70.85676	0.4034755	260.4910114	0.8628651	0.11178	28.22615	0	12.03691	99	NA	NA	NA	800.3203	1058.671	-1	6/27/2023 17:28	6/27/2023 17:00	6/27/2023	8895	148	6	260.4910114	132.141011
5158	12	31.55674	12	6/27/2023 17:43	94.70448	88.12746	0.4706993	260.9617107	0.9304118	0.15316	28.37931	0	12.03691	118	NA	NA	NA	800.5823	1059.162	-1	6/27/2023 17:43	6/27/2023 17:00	6/27/2023	8910	148	6	260.9617107	132.6117103
5159	12	31.55542	12	6/27/2023 17:58	89.7174	83.77434	0.4462307	261.4079414	0.9325196	0.00572	28.38503	0	12.03691	314	NA	NA	NA	800.7117	1059.365	-1	6/27/2023 17:58	6/27/2023 17:00	6/27/2023	8925	148	6	261.4079414	133.057941
5160	12	31.5541	12	6/27/2023 18:13	126.23898	115.76934	0.6255487	262.0334901	0.9170476	0.12624	28.51127	0.00565	12.04256	667	NA	NA	NA	802.8295	1062.256	-1	6/27/2023 18:13	6/27/2023 18:00	6/27/2023	8940	149	6	262.0334901	133.6834897
5161	12	31.55279	12	6/27/2023 18:28	130.85262	122.47746	0.6511503	262.6846404	0.9362384	0.28368	28.79495	0.0809	12.12346	774	NA	NA	NA	806.8788	1067.386	-1	6/27/2023 18:28	6/27/2023 18:00	6/27/2023	8955	149	6	262.6846404	134.33464
5162	12	31.55147	12	6/27/2023 18:43	122.38284	115.34472	0.609882	263.2945224	0.9419878	0.43484	29.22979	0.08452	12.20798	507	NA	NA	NA	809.3845	1070.564	-1	6/27/2023 18:43	6/27/2023 18:00	6/27/2023	8970	149	6	263.2945224	134.944522
5163	12	31.55015	12	6/27/2023 18:58	131.08404	120.0216	0.6493461	263.9438685	0.9142047	0.00332	29.23311	0.12292	12.3309	918	NA	NA	NA	812.2582	1074.32	-1	6/27/2023 18:58	6/27/2023 18:00	6/27/2023	8985	149	6	263.9438685	135.5938681
5164	12	31.54884	12	6/27/2023 19:13	117.222	108.07308	0.5815006	264.5253691	0.9209052	0.01264	29.24575	0.01816	12.34906	774	NA	NA	NA	815.3112	1078.549	-1	6/27/2023 19:13	6/27/2023 19:00	6/27/2023	9000	150	6	264.5253691	136.1753687
5165	12	31.54752	12	6/27/2023 19:28	124.44906	113.83062	0.6163503	265.1417194	0.9142177	0.00122	29.24697	0.00781	12.35687	603	NA	NA	NA	816.2052	1080.003	-1	6/27/2023 19:28	6/27/2023 19:00	6/27/2023	9015	150	6	265.1417194	136.791719
5166	12	31.5462	12	6/27/2023 19:43	112.78902	104.76234	0.5603687	265.7020881	0.9290097	0	29.24697	0.0869	12.44377	648	NA	NA	NA	817.7623	1082.431	-1	6/27/2023 19:43	6/27/2023 19:00	6/27/2023	9030	150	6	265.7020881	137.3520877
5167	12	31.54489	12	6/27/2023 19:58	113.51028	105.28848	0.5637931	266.2658812	0.9298684	0.07735	29.32432	0.0002	12.44397	989	NA	NA	NA	819.1334	1084.7	-1	6/27/2023 19:58	6/27/2023 19:00	6/27/2023	9045	150	6	266.2658812	137.9158808
5168	12	31.54357	12	6/27/2023 20:13	113.85966	104.29896	0.5640755	266.8299567	0.9154768	0.01941	29.34373	0.03995	12.48392	922	NA	NA	NA	822.2065	1089.075	-1	6/27/2023 20:13	6/27/2023 20:00	6/27/2023	9060	151	6	266.8299567	138.4799563
5169	12	31.54225	12	6/27/2023 20:28	108.8214	96.8052	0.5359317	267.3658884	0.8895916	0.00142	29.34515	0.06855	12.55247	662	NA	NA	NA	824.1074	1091.929	-1	6/27/2023 20:28	6/27/2023 20:00	6/27/2023	9075	151	6	267.3658884	139.015888
5170	12	31.54094	12	6/27/2023 20:43	86.81658	75.87204	0.4260587	267.7919471	0.8734723	0.06695	29.4121	0.00116	12.55363	224	NA	NA	NA	824.2385	1092.406	-1	6/27/2023 20:43	6/27/2023 20:00	6/27/2023	9090	151	6	267.7919471	139.4419467
5171	12	31.53962	12	6/27/2023 20:58	96.08508	89.69472	0.4778737	268.2698208	0.9319673	0.2243	29.6364	0.02015	12.57378	289	NA	NA	NA	824.8322	1093.538	-1	6/27/2023 20:58	6/27/2023 20:00	6/27/2023	9105	151	6	268.2698208	139.9198204
5172	12	31.53831	12	6/27/2023 21:13	75.6909	69.23454	0.3748713	268.6446921	0.9163241	0.00684	29.64324	0.00563	12.57941	13	NA	NA	NA	824.9851	1093.772	-1	6/27/2023 21:13	6/27/2023 21:00	6/27/2023	9120	152	6	268.6446921	140.2946917
5173	12	31.53699	12	6/27/2023 21:28	77.60586	72.42438	0.3859461	269.0306382	0.9373549	0	29.64324	0	12.57941	191	NA	NA	NA	824.9851	1093.832	-1	6/27/2023 21:28	6/27/2023 21:00	6/27/2023	9135	152	6	269.0306382	140.6806378
5174	12	31.53567	12	6/27/2023 21:43	82.22106	72.9654	0.404733	269.4353712	0.8861878	0.0355	29.67874	0	12.57941	299	NA	NA	NA	825.0542	1094.078	-1	6/27/2023 21:43	6/27/2023 21:00	6/27/2023	9150	152	6	269.4353712	141.0853708
5175	12	31.53436	12	6/27/2023 21:58	117.56664	109.43604	0.5843663	270.0197375	0.9319232	0.12149	29.80023	0	12.57941	562	NA	NA	NA	826.3997	1096.136	-1	6/27/2023 21:58	6/27/2023 21:00	6/27/2023	9165	152	6	270.0197375	141.6697371
5176	12	31.53304	12	6/27/2023 22:13	118.78788	109.18398	0.5889006	270.6086381	0.9198135	0	29.80023	0	12.57941	687	NA	NA	NA	826.8814	1097.128	-1	6/27/2023 22:13	6/27/2023 22:00	6/27/2023	9180	153	6	270.6086381	142.2586377
5177	12	31.53172	12	6/27/2023 22:28	121.55502	105.45582	0.5956826	271.2043207	0.8692064	0.0067	29.80693	0.00702	12.58643	983	NA	NA	NA	830.7461	1102.001	-1	6/27/2023 22:28	6/27/2023 22:00	6/27/2023	9195	153	6	271.2043207	142.8543203
5178	12	31.53041	12	6/27/2023 22:43	126.84258	113.29818	0.6251943	271.829515	0.8936632	0.17362	29.98055	0.00307	12.5895	746	NA	NA	NA	832.6313	1105.115	-1	6/27/2023 22:43	6/27/2023 22:00	6/27/2023	9210	153	6	271.829515	143.4795146
5179	12	31.52909	12	6/27/2023 22:58	128.4189	117.55848	0.6361184	272.4656334	0.91721	0.05878	30.03933	0.07286	12.66236	1274	NA	NA	NA	838.552	1112.25	-1	6/27/2023 22:58	6/27/2023 22:00	6/27/2023	9225	153	6	272.4656334	144.115633
5180	12	31.52777	12	6/27/2023 23:13	117.08436	107.80344	0.5806599	273.0462933	0.9209085	0.1656	30.20493	0.11019	12.77255	791	NA	NA	NA	841.5098	1116.571	-1	6/27/2023 23:13	6/27/2023 23:00	6/27/2023	9240	154	6	273.0462933	144.6962929
5181	12	31.52646	12	6/27/2023 23:28	123.26538	112.2642	0.6099531	273.6562464	0.9108668	0.1239	30.32883	0.03944	12.81199	483	NA	NA	NA	841.922	1118.064	-1	6/27/2023 23:28	6/27/2023 23:00	6/27/2023	9255	154	6	273.6562464	145.306246
5182	12	31.52514	12	6/27/2023 23:43	82.29528	67.9404	0.3994677	274.0557141	0.8258352	0.00456	30.33339	0	12.81199	46	NA	NA	NA	841.9891	1118.325	-1	6/27/2023 23:43	6/27/2023 23:00	6/27/2023	9270	154	6	274.0557141	145.7057137
5183	12	31.52382	12	6/27/2023 23:58	56.428482	49.057362	0.2766421	274.3323562	0.8728377	0	30.33339	0	12.81199	128	NA	NA	NA	841.9891	1118.369	-1	6/27/2023 23:58	6/27/2023 23:00	6/27/2023	9285	154	6	274.3323562	145.9823558
5184	12	31.52251	12	6/28/2023 0:13	92.85384	81.40698	0.455973	274.7883292	0.878713	0.05268	30.38607	0	12.81199	390	NA	NA	NA	842.3525	1118.947	-1	6/28/2023 0:13	6/28/2023 0:00	6/28/2023	9300	155	7	274.7883292	146.4383288
5185	12	31.52119	12	6/28/2023 0:28	122.79348	113.36892	0.609315	275.3976442	0.9230804	0.10858	30.49465	0	12.81199	818	NA	NA	NA	845.2562	1122.797	-1	6/28/2023 0:28	6/28/2023 0:00	6/28/2023	9315	155	7	275.3976442	147.0476438
5186	12	31.51987	12	6/28/2023 0:43	89.96514	82.98576	0.4463348	275.843979	0.9183284	0.00061	30.49526	0	12.81199	440	NA	NA	NA	846.2249	1124.191	-1	6/28/2023 0:43	6/28/2023 0:00	6/28/2023	9330	155	7	275.843979	147.4939786
5187	12	31.51856	12	6/28/2023 0:58	86.00628	74.62266	0.4214833	276.2654623	0.8695009	0.00143	30.49669	0	12.81199	616	NA	NA	NA	847.4869	1126.327	-1	6/28/2023 0:58	6/28/2023 0:00	6/28/2023	9345	155	7	276.2654623	147.9154619
5188	12	31.51724	12	6/28/2023 1:13	85.83294	75.4596	0.4217258	276.6871881	0.8763257	0	30.49669	0	12.81199	415	NA	NA	NA	847.8135	1127.085	-1	6/28/2023 1:13	6/28/2023 1:00	6/28/2023	9360	156	7	276.6871881	148.3371877
5189	12	31.51592	12	6/28/2023 1:28	86.71764	72.91536	0.4223986	277.1095867	0.8389081	0	30.49669	0	12.81199	233	NA	NA	NA	847.9312	1127.481	-1	6/28/2023 1:28	6/28/2023 1:00	6/28/2023	9375	156	7	277.1095867	148.7595863
5190	12	31.51461	12	6/28/2023 1:43	70.77876	53.735352	0.3383704	277.4479571	0.7605413	0	30.49669	0	12.81199	79	NA	NA	NA	848.0862	1127.79	-1	6/28/2023 1:43	6/28/2023 1:00	6/28/2023	9390	156	7	277.4479571	149.0979567
5191	12	31.51329	12	6/28/2023 1:58	76.93614	57.460926	0.3667572	277.8147143	0.7460811	0	30.49669	0	12.81199	19	NA	NA	NA	848.0862	1127.826	-1	6/28/2023 1:58	6/28/2023 1:00	6/28/2023	9405	156	7	277.8147143	149.4647139
5192	12	31.51197	12	6/28/2023 2:13	100.22292	83.51358	0.4873445	278.3020588	0.8324715	0	30.49669	0	12.81199	408	NA	NA	NA	848.0862	1127.975	-1	6/28/2023 2:13	6/28/2023 2:00	6/28/2023	9420	157	7	278.3020588	149.9520584
5193	12	31.51066	12	6/28/2023 2:28	100.3872	79.94652	0.4840468	278.7861056	0.7968177	0.00127	30.49796	0	12.81199	474	NA	NA	NA	848.7325	1128.984	-1	6/28/2023 2:28	6/28/2023 2:00	6/28/2023	9435	157	7	278.7861056	150.4361052
5194	12	31.50934	12	6/28/2023 2:43	74.1435	53.779692	0.3516799	279.1377855	0.7197428	0.00655	30.50451	0	12.81199	43	NA	NA	NA	850.0718	1130.694	-1	6/28/2023 2:43	6/28/2023 2:00	6/28/2023	9450	157	7	279.1377855	150.7877851
5195	12	31.50802	12	6/28/2023 2:58	79.39878	58.628028	0.3777533	279.5155388	0.7399397	0	30.50451	0	12.81199	3	NA	NA	NA	850.0718	1130.695	-1	6/28/2023 2:58	6/28/2023 2:00	6/28/2023	9465	157	7	279.5155388	151.1655384
5196	12	31.50671	12	6/28/2023 3:13	85.20642	65.76978	0.4085398	279.9240786	0.7738915	2.00E-05	30.50453	0	12.81199	162	NA	NA	NA	850.0734	1130.728	-1	6/28/2023 3:13	6/28/2023 3:00	6/28/2023	9480	158	7	279.9240786	151.5740782
5197	12	31.50539	12	6/28/2023 3:28	95.4906	77.56152	0.4621115	280.3861901	0.8144192	0.1163	30.62083	0	12.81199	372	NA	NA	NA	850.4886	1131.64	-1	6/28/2023 3:28	6/28/2023 3:00	6/28/2023	9495	158	7	280.3861901	152.0361897
5198	12	31.50407	12	6/28/2023 3:43	77.59308	68.18862	0.381211	280.7674011	0.8767271	0.04292	30.66375	0	12.81199	229	NA	NA	NA	851.0032	1132.404	-1	6/28/2023 3:43	6/28/2023 3:00	6/28/2023	9510	158	7	280.7674011	152.4174007
5199	12	31.50276	12	6/28/2023 3:58	87.54144	74.58288	0.4274894	281.1948905	0.857004	0.00096	30.66471	0	12.81199	345	NA	NA	NA	851.7612	1133.454	-1	6/28/2023 3:58	6/28/2023 3:00	6/28/2023	9525	158	7	281.1948905	152.8448901
5200	12	31.50144	12	6/28/2023 4:13	95.56656	77.38314	0.4622136	281.6571041	0.8069243	0.00183	30.66654	0.00462	12.81661	669	NA	NA	NA	853.0043	1135.151	-1	6/28/2023 4:13	6/28/2023 4:00	6/28/2023	9540	159	7	281.6571041	153.3071037
5201	12	31.50013	12	6/28/2023 4:28	85.6716	67.8408	0.4126637	282.0697678	0.7954703	0.00859	30.67513	0.0603	12.87691	506	NA	NA	NA	854.8737	1137.88	-1	6/28/2023 4:28	6/28/2023 4:00	6/28/2023	9555	159	7	282.0697678	153.7197674
5202	12	31.49881	12	6/28/2023 4:43	103.35756	87.5622	0.5041758	282.5739436	0.8469074	0.1601	30.83523	1.00E-05	12.87692	708	NA	NA	NA	855.7191	1139.471	-1	6/28/2023 4:43	6/28/2023 4:00	6/28/2023	9570	159	7	282.5739436	154.2239432
5203	12	31.49749	12	6/28/2023 4:58	99.55044	89.25792	0.4910474	283.064991	0.8972912	0.06331	30.89854	0.00272	12.87964	734	NA	NA	NA	857.3759	1142.211	-1	6/28/2023 4:58	6/28/2023 4:00	6/28/2023	9585	159	7	283.064991	154.7149906
5204	12	31.49618	12	6/28/2023 5:13	86.74188	76.10034	0.4260167	283.4910077	0.878894	0.10459	31.00313	0.08616	12.9658	100	NA	NA	NA	857.6623	1143.047	-1	6/28/2023 5:13	6/28/2023 5:00	6/28/2023	9600	160	7	283.4910077	155.1410073
5205	12	31.49486	12	6/28/2023 5:28	61.1916	49.900332	0.296346	283.7873537	0.8150094	0	31.00313	0	12.9658	51	NA	NA	NA	857.6624	1143.076	-1	6/28/2023 5:28	6/28/2023 5:00	6/28/2023	9615	160	7	283.7873537	155.4373533
5206	12	31.49354	12	6/28/2023 5:43	66.68088	58.514154	0.3275059	284.1148596	0.8976876	0.01264	31.01577	0	12.9658	201	NA	NA	NA	857.7167	1143.212	-1	6/28/2023 5:43	6/28/2023 5:00	6/28/2023	9630	160	7	284.1148596	155.7648592
5207	12	31.49223	12	6/28/2023 5:58	115.23384	104.62434	0.5698511	284.6847107	0.9119549	0.13228	31.14805	0.04407	13.00987	483	NA	NA	NA	858.3508	1144.363	-1	6/28/2023 5:58	6/28/2023 5:00	6/28/2023	9645	160	7	284.6847107	156.3347103
5208	12	31.49091	12	6/28/2023 6:13	80.6397	76.28298	0.40217	285.0868807	0.9469275	0.0098	31.15785	0.01934	13.02921	330	NA	NA	NA	859.3826	1145.858	-1	6/28/2023 6:13	6/28/2023 6:00	6/28/2023	9660	161	7	285.0868807	156.7368803
5209	12	31.48959	12	6/28/2023 6:28	64.62222	54.695394	0.3151694	285.4020501	0.845176	0	31.15785	0	13.02921	63	NA	NA	NA	859.6995	1146.352	-1	6/28/2023 6:28	6/28/2023 6:00	6/28/2023	9675	161	7	285.4020501	157.0520497
5210	12	31.48828	12	6/28/2023 6:43	72.47604	55.738848	0.3472753	285.7493254	0.7733334	0	31.15785	0	13.02921	41	NA	NA	NA	859.6995	1146.385	-1	6/28/2023 6:43	6/28/2023 6:00	6/28/2023	9690	161	7	285.7493254	157.399325
5211	12	31.48696	12	6/28/2023 6:58	107.57616	90.55272	0.5241089	286.2734343	0.8412406	0.06595	31.2238	0	13.02921	460	NA	NA	NA	860.0968	1147.058	-1	6/28/2023 6:58	6/28/2023 6:00	6/28/2023	9705	161	7	286.2734343	157.9234339
5212	12	31.48564	12	6/28/2023 7:13	117.04248	107.16006	0.5797833	286.8532176	0.9179373	0.12069	31.34449	0	13.02921	1245	NA	NA	NA	862.4252	1150.512	-1	6/28/2023 7:13	6/28/2023 7:00	6/28/2023	9720	162	7	286.8532176	158.5032172
5213	12	31.48433	12	6/28/2023 7:28	101.0376	99.26556	0.507977	287.3611946	0.9871648	0.12025	31.46474	0	13.02921	640	NA	NA	NA	864.8785	1154.138	-1	6/28/2023 7:28	6/28/2023 7:00	6/28/2023	9735	162	7	287.3611946	159.0111942
5214	12	31.48301	12	6/28/2023 7:43	98.64684	89.44782	0.4876965	287.8488911	0.90838	0.0478	31.51254	0	13.02921	417	NA	NA	NA	866.1293	1156.304	-1	6/28/2023 7:43	6/28/2023 7:00	6/28/2023	9750	162	7	287.8488911	159.4988907
5215	12	31.48169	12	6/28/2023 7:58	77.8251	67.27296	0.3811126	288.2300037	0.8596487	0	31.51254	0	13.02921	40	NA	NA	NA	866.295	1156.637	-1	6/28/2023 7:58	6/28/2023 7:00	6/28/2023	9765	162	7	288.2300037	159.8800033
5216	12	31.48038	12	6/28/2023 8:13	54.196656	46.274634	0.2647688	288.4947725	0.8547469	0	31.51254	0	13.02921	14	NA	NA	NA	866.295	1156.647	-1	6/28/2023 8:13	6/28/2023 8:00	6/28/2023	9780	163	7	288.4947725	160.1447721
5217	12	31.47906	12	6/28/2023 8:28	74.08824	58.943568	0.3571734	288.8519459	0.7996649	0	31.51254	0	13.02921	5	NA	NA	NA	866.295	1156.647	-1	6/28/2023 8:28	6/28/2023 8:00	6/28/2023	9795	163	7	288.8519459	160.5019455
5218	12	31.47775	12	6/28/2023 8:43	76.8963	64.09338	0.3739356	289.2258815	0.8316098	0	31.51254	0	13.02921	79	NA	NA	NA	866.4289	1156.811	-1	6/28/2023 8:43	6/28/2023 8:00	6/28/2023	9810	163	7	289.2258815	160.8758811
5219	12	31.47643	12	6/28/2023 8:58	72.37536	58.659342	0.3501085	289.57599	0.8112944	0	31.51254	0	13.02921	24	NA	NA	NA	866.6265	1157.068	-1	6/28/2023 8:58	6/28/2023 8:00	6/28/2023	9825	163	7	289.57599	161.2259896
5220	12	31.47511	12	6/28/2023 9:13	56.57649	45.099522	0.272848	289.848838	0.7990585	0	31.51254	0	13.02921	14	NA	NA	NA	866.6265	1157.072	-1	6/28/2023 9:13	6/28/2023 9:00	6/28/2023	9840	164	7	289.848838	161.4988376
5221	12	31.47379	12	6/28/2023 9:28	79.80294	58.872366	0.3796163	290.2284543	0.7430997	0	31.51254	0	13.02921	12	NA	NA	NA	866.6265	1157.074	-1	6/28/2023 9:28	6/28/2023 9:00	6/28/2023	9855	164	7	290.2284543	161.8784539
5222	12	31.47248	12	6/28/2023 9:43	69.82332	51.332574	0.3319474	290.5604017	0.7367082	0	31.51254	0	13.02921	2	NA	NA	NA	866.6265	1157.077	-1	6/28/2023 9:43	6/28/2023 9:00	6/28/2023	9870	164	7	290.5604017	162.2104013
5223	12	31.47116	12	6/28/2023 9:58	81.27252	67.56186	0.3950183	290.95542	0.829393	0.00687	31.51941	0.02304	13.05225	329	NA	NA	NA	866.987	1157.485	-1	6/28/2023 9:58	6/28/2023 9:00	6/28/2023	9885	164	7	290.95542	162.6054196
5224	12	31.46984	12	6/28/2023 10:13	107.56728	85.72854	0.5187384	291.4741584	0.7978792	0.06391	31.58332	0.24385	13.2961	1393	NA	NA	NA	873.3223	1164.831	-1	6/28/2023 10:13	6/28/2023 10:00	6/28/2023	9900	165	7	291.4741584	163.124158
5225	12	31.46853	12	6/28/2023 10:28	79.07178	65.57598	0.3841488	291.8583072	0.8357384	0.00012	31.58344	0.0038	13.2999	804	NA	NA	NA	875.7597	1168.438	-1	6/28/2023 10:28	6/28/2023 10:00	6/28/2023	9915	165	7	291.8583072	163.5083068
5226	12	31.46721	12	6/28/2023 10:43	53.46633	42.277968	0.2574702	292.1157774	0.787894	0	31.58344	0	13.2999	45	NA	NA	NA	875.7646	1169.008	-1	6/28/2023 10:43	6/28/2023 10:00	6/28/2023	9930	165	7	292.1157774	163.765777
5227	12	31.46589	12	6/28/2023 10:58	67.90044	51.13854	0.3241549	292.4399323	0.7540145	0	31.58344	0	13.2999	119	NA	NA	NA	875.8041	1169.173	-1	6/28/2023 10:58	6/28/2023 10:00	6/28/2023	9945	165	7	292.4399323	164.0899319
5228	12	31.46458	12	6/28/2023 11:13	63.37224	46.717458	0.3014196	292.7413519	0.7438315	0	31.58344	0	13.2999	71	NA	NA	NA	875.9695	1169.45	-1	6/28/2023 11:13	6/28/2023 11:00	6/28/2023	9960	166	7	292.7413519	164.3913515
5229	12	31.46326	12	6/28/2023 11:28	68.50056	52.07367	0.3275542	293.0689061	0.7592292	0	31.58344	0	13.2999	34	NA	NA	NA	876.0552	1169.611	-1	6/28/2023 11:28	6/28/2023 11:00	6/28/2023	9975	166	7	293.0689061	164.7189057
5230	12	31.46195	12	6/28/2023 11:43	81.11082	62.89308	0.3892176	293.4581237	0.7722596	0.0009	31.58434	0	13.2999	91	NA	NA	NA	876.18	1169.763	-1	6/28/2023 11:43	6/28/2023 11:00	6/28/2023	9990	166	7	293.4581237	165.1081233
5231	12	31.46063	12	6/28/2023 11:58	59.236134	49.581984	0.2882873	293.746411	0.8540235	0.00184	31.58618	0	13.2999	37	NA	NA	NA	876.4754	1170.105	-1	6/28/2023 11:58	6/28/2023 11:00	6/28/2023	10005	166	7	293.746411	165.3964106
5232	12	31.45931	12	6/28/2023 12:13	61.32912	45.450252	0.291966	294.038377	0.744341	0	31.58618	0	13.2999	66	NA	NA	NA	876.4901	1170.17	-1	6/28/2023 12:13	6/28/2023 12:00	6/28/2023	10020	167	7	294.038377	165.6883766
5233	12	31.458	12	6/28/2023 12:28	73.77582	50.75112	0.3468814	294.3852584	0.698898	0	31.58618	0	13.2999	245	NA	NA	NA	876.4901	1170.196	-1	6/28/2023 12:28	6/28/2023 12:00	6/28/2023	10035	167	7	294.3852584	166.035258
5234	12	31.45668	12	6/28/2023 12:43	97.72188	76.80372	0.4700669	294.8553253	0.7851825	0.00312	31.5893	0	13.2999	617	NA	NA	NA	877.483	1171.641	-1	6/28/2023 12:43	6/28/2023 12:00	6/28/2023	10050	167	7	294.8553253	166.5053249
5235	12	31.45536	12	6/28/2023 12:58	70.47546	53.731074	0.3371703	295.1924956	0.7606694	0.00175	31.59105	0	13.2999	109	NA	NA	NA	878.6608	1173.5	-1	6/28/2023 12:58	6/28/2023 12:00	6/28/2023	10065	167	7	295.1924956	166.8424952
5236	12	31.45405	12	6/28/2023 13:13	63.38418	45.005838	0.2995735	295.4920691	0.7116913	0	31.59105	0	13.2999	28	NA	NA	NA	878.6809	1173.556	-1	6/28/2023 13:13	6/28/2023 13:00	6/28/2023	10080	168	7	295.4920691	167.1420687
5237	12	31.45273	12	6/28/2023 13:28	62.81058	47.002284	0.2995209	295.79159	0.7479564	0	31.59105	0	13.2999	50	NA	NA	NA	878.7289	1173.668	-1	6/28/2023 13:28	6/28/2023 13:00	6/28/2023	10095	168	7	295.79159	167.4415896
5238	12	31.45141	12	6/28/2023 13:43	68.65452	50.824068	0.3267789	296.1183689	0.739534	0	31.59105	0	13.2999	47	NA	NA	NA	878.7928	1173.826	-1	6/28/2023 13:43	6/28/2023 13:00	6/28/2023	10110	168	7	296.1183689	167.7683685
5239	12	31.4501	12	6/28/2023 13:58	58.383594	43.975524	0.2787267	296.3970956	0.7555154	0	31.59105	0	13.2999	179	NA	NA	NA	878.8365	1173.939	-1	6/28/2023 13:58	6/28/2023 13:00	6/28/2023	10125	168	7	296.3970956	168.0470952
5240	12	31.44878	12	6/28/2023 14:13	72.61752	53.0934	0.344907	296.7420026	0.7353795	0	31.59105	0	13.2999	125	NA	NA	NA	878.8793	1174.035	-1	6/28/2023 14:13	6/28/2023 14:00	6/28/2023	10140	169	7	296.7420026	168.3920022
5241	12	31.44746	12	6/28/2023 14:28	91.8384	71.92362	0.4414827	297.1834853	0.7825802	0.06322	31.65427	0	13.2999	534	NA	NA	NA	879.5289	1175.017	-1	6/28/2023 14:28	6/28/2023 14:00	6/28/2023	10155	169	7	297.1834853	168.8334849
5242	12	31.44615	12	6/28/2023 14:43	79.00002	70.14648	0.388921	297.5724063	0.8919559	0.04112	31.69539	0	13.2999	283	NA	NA	NA	879.9133	1175.786	-1	6/28/2023 14:43	6/28/2023 14:00	6/28/2023	10170	169	7	297.5724063	169.2224059
5243	12	31.44483	12	6/28/2023 14:58	54.598344	43.57293	0.2633637	297.83577	0.8020527	0	31.69539	0	13.2999	41	NA	NA	NA	879.9145	1175.841	-1	6/28/2023 14:58	6/28/2023 14:00	6/28/2023	10185	169	7	297.83577	169.4857696
5244	12	31.44351	12	6/28/2023 15:13	71.90592	56.733066	0.3461281	298.1818981	0.7961725	0	31.69539	0	13.2999	7	NA	NA	NA	879.9145	1175.849	-1	6/28/2023 15:13	6/28/2023 15:00	6/28/2023	10200	170	7	298.1818981	169.8318977
5245	12	31.4422	12	6/28/2023 15:28	75.07512	62.4693	0.3649621	298.5468602	0.8393145	0	31.69539	0	13.2999	264	NA	NA	NA	879.9145	1175.874	-1	6/28/2023 15:28	6/28/2023 15:00	6/28/2023	10215	170	7	298.5468602	170.1968598
5246	12	31.44088	12	6/28/2023 15:43	102.98826	90.3225	0.5057734	299.0526336	0.8768112	0.09486	31.79025	0	13.2999	872	NA	NA	NA	880.4828	1176.823	-1	6/28/2023 15:43	6/28/2023 15:00	6/28/2023	10230	170	7	299.0526336	170.7026332
5247	12	31.43957	12	6/28/2023 15:58	86.08818	78.3798	0.4259615	299.4785951	0.9111148	0.07171	31.86196	0	13.2999	326	NA	NA	NA	884.3193	1181.534	-1	6/28/2023 15:58	6/28/2023 15:00	6/28/2023	10245	170	7	299.4785951	171.1285947
5248	12	31.43825	12	6/28/2023 16:13	55.7562	49.698108	0.2747013	299.7532964	0.8941669	0	31.86196	0	13.2999	22	NA	NA	NA	884.4086	1181.725	-1	6/28/2023 16:13	6/28/2023 16:00	6/28/2023	10260	171	7	299.7532964	171.403296
5249	12	31.43693	12	6/28/2023 16:28	62.50416	53.338278	0.305321	300.0586174	0.8577568	0	31.86196	0	13.2999	10	NA	NA	NA	884.4086	1181.749	-1	6/28/2023 16:28	6/28/2023 16:00	6/28/2023	10275	171	7	300.0586174	171.708617
5250	12	31.43562	12	6/28/2023 16:43	73.45242	62.65218	0.3587693	300.4173867	0.880547	0.02362	31.88558	0	13.2999	296	NA	NA	NA	884.4547	1181.88	-1	6/28/2023 16:43	6/28/2023 16:00	6/28/2023	10290	171	7	300.4173867	172.0673863
5251	12	31.4343	12	6/28/2023 16:58	108.9045	97.23132	0.5367304	300.9541171	0.8989456	0.16776	32.05334	0	13.2999	445	NA	NA	NA	884.9827	1182.912	-1	6/28/2023 16:58	6/28/2023 16:00	6/28/2023	10305	171	7	300.9541171	172.6041167
5252	12	31.43298	12	6/28/2023 17:13	76.98144	73.5393	0.3847182	301.3388353	1.00144	0.00562	32.05896	0	13.2999	98	NA	NA	NA	885.1574	1183.216	-1	6/28/2023 17:13	6/28/2023 17:00	6/28/2023	10320	172	7	301.3388353	172.9888349
5253	12	31.43167	12	6/28/2023 17:28	70.638	65.92644	0.351299	301.6901343	0.943589	0.02175	32.08071	0	13.2999	247	NA	NA	NA	885.2049	1183.366	-1	6/28/2023 17:28	6/28/2023 17:00	6/28/2023	10335	172	7	301.6901343	173.3401339
5254	12	31.43035	12	6/28/2023 17:43	99.22032	91.04202	0.4917196	302.1818539	0.9179687	0.17271	32.25342	0	13.2999	358	NA	NA	NA	885.9229	1184.613	-1	6/28/2023 17:43	6/28/2023 17:00	6/28/2023	10350	172	7	302.1818539	173.8318535
5255	12	31.42903	12	6/28/2023 17:58	94.09974	89.74956	0.4701101	302.651964	0.9456684	0.01182	32.26524	0.00084	13.30074	503	NA	NA	NA	886.6712	1185.554	-1	6/28/2023 17:58	6/28/2023 17:00	6/28/2023	10365	172	7	302.651964	174.3019636
5256	12	31.42772	12	6/28/2023 18:13	111.0882	105.99636	0.5550307	303.2069947	0.9572155	0.04846	32.3137	0.0444	13.34514	772	NA	NA	NA	891.1332	1190.883	-1	6/28/2023 18:13	6/28/2023 18:00	6/28/2023	10380	173	7	303.2069947	174.8569943
5257	12	31.4264	12	6/28/2023 18:28	123.42576	119.07474	0.6181177	303.8251124	0.9987775	0.19596	32.50966	0.06323	13.40837	919	NA	NA	NA	895.7085	1196.399	-1	6/28/2023 18:28	6/28/2023 18:00	6/28/2023	10395	173	7	303.8251124	175.475112
5258	12	31.42508	12	6/28/2023 18:43	120.67398	116.48934	0.6044133	304.4295257	0.9769034	0.22833	32.73799	0.0935	13.50187	637	NA	NA	NA	898.9095	1200.386	-1	6/28/2023 18:43	6/28/2023 18:00	6/28/2023	10410	173	7	304.4295257	176.0795253
5259	12	31.42377	12	6/28/2023 18:58	105.66168	100.0503	0.5270683	304.956594	0.9475592	0.47816	33.21615	0.04866	13.55053	1025	NA	NA	NA	901.494	1203.621	-1	6/28/2023 18:58	6/28/2023 18:00	6/28/2023	10425	173	7	304.956594	176.6065936
5260	12	31.42245	12	6/28/2023 19:13	117.25746	111.05502	0.5849384	305.5415324	0.9470039	0.10734	33.32349	0.08692	13.63745	863	NA	NA	NA	908.1879	1211.403	-1	6/28/2023 19:13	6/28/2023 19:00	6/28/2023	10440	174	7	305.5415324	177.191532
5261	12	31.42113	12	6/28/2023 19:28	112.96932	106.66122	0.5631794	306.1047118	0.9459485	0.12276	33.44625	0.07335	13.7108	628	NA	NA	NA	911.6617	1215.925	-1	6/28/2023 19:28	6/28/2023 19:00	6/28/2023	10455	174	7	306.1047118	177.7547114
5262	12	31.41982	12	6/28/2023 19:43	103.80234	98.74506	0.5182971	306.6230089	0.9513616	0.03477	33.48102	0.01632	13.72712	179	NA	NA	NA	912.3535	1216.899	-1	6/28/2023 19:43	6/28/2023 19:00	6/28/2023	10470	174	7	306.6230089	178.2730085
5263	12	31.4185	12	6/28/2023 19:58	77.97318	72.53688	0.387518	307.0105269	0.9317363	0	33.48102	0	13.72712	23	NA	NA	NA	912.7164	1217.331	-1	6/28/2023 19:58	6/28/2023 19:00	6/28/2023	10485	174	7	307.0105269	178.6605265
5264	12	31.41718	12	6/28/2023 20:13	76.11246	70.87458	0.3783464	307.3888733	0.931618	0	33.48102	0	13.72712	37	NA	NA	NA	912.775	1217.431	-1	6/28/2023 20:13	6/28/2023 20:00	6/28/2023	10500	175	7	307.3888733	179.0388729
5265	12	31.41587	12	6/28/2023 20:28	79.8675	74.61372	0.3972805	307.7861538	0.9318557	0.00134	33.48236	0	13.72712	136	NA	NA	NA	913.2051	1217.932	-1	6/28/2023 20:28	6/28/2023 20:00	6/28/2023	10515	175	7	307.7861538	179.4361534
5266	12	31.41455	12	6/28/2023 20:43	71.05476	67.74222	0.3549497	308.1411035	0.9626181	0.00102	33.48338	0	13.72712	2	NA	NA	NA	913.5787	1218.364	-1	6/28/2023 20:43	6/28/2023 20:00	6/28/2023	10530	175	7	308.1411035	179.7911031
5267	12	31.41323	12	6/28/2023 20:58	97.18758	96.0159	0.4892098	308.6303133	0.9904017	0.10921	33.59259	0	13.72712	391	NA	NA	NA	913.7753	1218.732	-1	6/28/2023 20:58	6/28/2023 20:00	6/28/2023	10545	175	7	308.6303133	180.2803129
5268	12	31.41192	12	6/28/2023 21:13	116.30484	112.43148	0.5827066	309.2130199	0.9663691	0.06218	33.65477	0.04789	13.77501	528	NA	NA	NA	915.5165	1220.848	-1	6/28/2023 21:13	6/28/2023 21:00	6/28/2023	10560	176	7	309.2130199	180.8630195
5269	12	31.4106	12	6/28/2023 21:28	74.6928	68.22414	0.3698202	309.5828401	0.9134313	0	33.65477	0.06026	13.83527	55	NA	NA	NA	917.0549	1222.635	-1	6/28/2023 21:28	6/28/2023 21:00	6/28/2023	10575	176	7	309.5828401	181.2328397
5270	12	31.40928	12	6/28/2023 21:43	81.52932	72.35478	0.4013315	309.9841716	0.8937641	0	33.65477	0	13.83527	113	NA	NA	NA	917.4441	1223.178	-1	6/28/2023 21:43	6/28/2023 21:00	6/28/2023	10590	176	7	309.9841716	181.6341712
5271	12	31.40797	12	6/28/2023 21:58	80.27466	72.73746	0.3968099	310.3809815	0.916682	0.32951	33.98428	0	13.83527	124	NA	NA	NA	917.736	1223.542	-1	6/28/2023 21:58	6/28/2023 21:00	6/28/2023	10605	176	7	310.3809815	182.0309811
5272	12	31.40665	12	6/28/2023 22:13	121.76136	112.90968	0.6047397	310.9857212	0.9323658	0.3117	34.29598	0	13.83527	559	NA	NA	NA	918.5956	1224.919	-1	6/28/2023 22:13	6/28/2023 22:00	6/28/2023	10620	177	7	310.9857212	182.6357208
5273	12	31.40533	12	6/28/2023 22:28	116.56206	115.72374	0.5873616	311.5730828	0.9939468	0.0116	34.30758	0.11226	13.94753	1026	NA	NA	NA	922.7727	1230.136	-1	6/28/2023 22:28	6/28/2023 22:00	6/28/2023	10635	177	7	311.5730828	183.2230824
5274	12	31.40402	12	6/28/2023 22:43	127.39164	122.4042	0.6374295	312.2105123	0.9599852	0.06635	34.37393	0.13921	14.08674	904	NA	NA	NA	926.6292	1235.109	-1	6/28/2023 22:43	6/28/2023 22:00	6/28/2023	10650	177	7	312.2105123	183.8605119
5275	12	31.4027	12	6/28/2023 22:58	118.94874	114.40842	0.5953127	312.805825	0.9600785	0.06687	34.4408	0.07145	14.15819	885	NA	NA	NA	930.314	1239.97	-1	6/28/2023 22:58	6/28/2023 22:00	6/28/2023	10665	177	7	312.805825	184.4558246
5276	12	31.40139	12	6/28/2023 23:13	99.81018	93.27282	0.4965117	313.3023367	0.9319205	0.00523	34.44603	0.0162	14.17439	147	NA	NA	NA	932.3651	1242.537	-1	6/28/2023 23:13	6/28/2023 23:00	6/28/2023	10680	178	7	313.3023367	184.9523363
5277	12	31.40007	12	6/28/2023 23:28	67.58406	58.298022	0.3308264	313.6331631	0.8626217	0	34.44603	0	14.17439	17	NA	NA	NA	932.3651	1242.567	-1	6/28/2023 23:28	6/28/2023 23:00	6/28/2023	10695	178	7	313.6331631	185.2831627
5278	12	31.39875	12	6/28/2023 23:43	77.76882	72.96246	0.3871835	314.0203466	0.9429861	0	34.44603	0	14.17439	245	NA	NA	NA	932.5032	1242.754	-1	6/28/2023 23:43	6/28/2023 23:00	6/28/2023	10710	178	7	314.0203466	185.6703462
5279	12	31.39744	12	6/28/2023 23:58	83.51784	82.40586	0.4202846	314.4406312	0.9886315	0	34.44603	0	14.17439	261	NA	NA	NA	933.4971	1244.27	-1	6/28/2023 23:58	6/28/2023 23:00	6/28/2023	10725	178	7	314.4406312	186.0906308
5280	12	31.39612	12	6/29/2023 0:13	80.99856	75.3585	0.4025619	314.8431931	0.929727	0	34.44603	0	14.17439	175	NA	NA	NA	933.5582	1244.374	-1	6/29/2023 0:13	6/29/2023 0:00	6/29/2023	10740	179	8	314.8431931	186.4931927
5281	12	31.3948	12	6/29/2023 0:28	105.24528	105.46968	0.531421	315.3746141	1.002153	0.00094	34.44697	0	14.17439	637	NA	NA	NA	933.7606	1244.911	-1	6/29/2023 0:28	6/29/2023 0:00	6/29/2023	10755	179	8	315.3746141	187.0246137
5282	12	31.39349	12	6/29/2023 0:43	105.69594	101.66532	0.5289897	315.9036038	0.9627147	0.00662	34.45359	0.00101	14.1754	928	NA	NA	NA	936.3323	1248.447	-1	6/29/2023 0:43	6/29/2023 0:00	6/29/2023	10770	179	8	315.9036038	187.5536034
5283	12	31.39217	12	6/29/2023 0:58	101.63808	96.64134	0.507441	316.4110448	0.9517828	0.18599	34.63958	0.00079	14.17619	486	NA	NA	NA	937.4452	1250.239	-1	6/29/2023 0:58	6/29/2023 0:00	6/29/2023	10785	179	8	316.4110448	188.0610444
5284	12	31.39085	12	6/29/2023 1:13	80.66268	72.20004	0.3977447	316.8087895	0.8937196	0.03773	34.67731	0	14.17619	39	NA	NA	NA	937.6138	1250.535	-1	6/29/2023 1:13	6/29/2023 1:00	6/29/2023	10800	180	8	316.8087895	188.4587891
5285	12	31.38954	12	6/29/2023 1:28	63.26928	63.0579	0.3190862	317.1278757	1.053946	0	34.67731	0	14.17619	12	NA	NA	NA	937.6198	1250.556	-1	6/29/2023 1:28	6/29/2023 1:00	6/29/2023	10815	180	8	317.1278757	188.7778753
5286	12	31.38822	12	6/29/2023 1:43	82.48926	73.2528	0.4061077	317.5339834	0.8913223	0	34.67731	0	14.17619	122	NA	NA	NA	937.9393	1250.94	-1	6/29/2023 1:43	6/29/2023 1:00	6/29/2023	10830	180	8	317.5339834	189.183983
5287	12	31.3869	12	6/29/2023 1:58	91.11312	82.8786	0.4507405	317.9847239	0.9102944	0	34.67731	0	14.17619	425	NA	NA	NA	938.5011	1251.772	-1	6/29/2023 1:58	6/29/2023 1:00	6/29/2023	10845	180	8	317.9847239	189.6347235
5288	12	31.38559	12	6/29/2023 2:13	70.2864	64.78116	0.3486467	318.3333706	0.9864969	0	34.67731	0	14.17619	27	NA	NA	NA	939.2983	1252.969	-1	6/29/2023 2:13	6/29/2023 2:00	6/29/2023	10860	181	8	318.3333706	189.9833702
5289	12	31.38427	12	6/29/2023 2:28	77.22294	65.89044	0.3772104	318.710581	0.85607	0	34.67731	0	14.17619	188	NA	NA	NA	939.3018	1253.1	-1	6/29/2023 2:28	6/29/2023 2:00	6/29/2023	10875	181	8	318.710581	190.3605806
5290	12	31.38295	12	6/29/2023 2:43	88.9473	79.6236	0.4386049	319.1491859	0.8961262	0	34.67731	0	14.17619	246	NA	NA	NA	939.7425	1253.747	-1	6/29/2023 2:43	6/29/2023 2:00	6/29/2023	10890	181	8	319.1491859	190.7991855
5291	12	31.38164	12	6/29/2023 2:58	67.31652	55.713684	0.3269138	319.4760997	0.8353796	0	34.67731	0	14.17619	23	NA	NA	NA	940.0376	1254.153	-1	6/29/2023 2:58	6/29/2023 2:00	6/29/2023	10905	181	8	319.4760997	191.1260993
5292	12	31.38032	12	6/29/2023 3:13	90.11874	74.49804	0.4375528	319.9136525	0.8266064	0	34.67731	0	14.17619	214	NA	NA	NA	940.199	1254.365	-1	6/29/2023 3:13	6/29/2023 3:00	6/29/2023	10920	182	8	319.9136525	191.5636521
5293	12	31.379	12	6/29/2023 3:28	82.48638	66.591	0.3987284	320.3123809	0.805111	0.01402	34.69133	0	14.17619	267	NA	NA	NA	940.7486	1255.19	-1	6/29/2023 3:28	6/29/2023 3:00	6/29/2023	10935	182	8	320.3123809	191.9623805
5294	12	31.37769	12	6/29/2023 3:43	94.7778	82.56534	0.4648366	320.7772175	0.8692932	0.13956	34.83089	0	14.17619	462	NA	NA	NA	941.3789	1256.383	-1	6/29/2023 3:43	6/29/2023 3:00	6/29/2023	10950	182	8	320.7772175	192.4272171
5295	12	31.37637	12	6/29/2023 3:58	101.40048	94.13952	0.5037375	321.280955	0.9431421	0.06921	34.9001	0.00111	14.1773	800	NA	NA	NA	942.3157	1257.958	-1	6/29/2023 3:58	6/29/2023 3:00	6/29/2023	10965	182	8	321.280955	192.9309546
5296	12	31.37506	12	6/29/2023 4:13	72.91164	76.70856	0.3721845	321.6531395	1.079608	0.08561	34.98571	0.15399	14.33129	210	NA	NA	NA	944.2585	1260.596	-1	6/29/2023 4:13	6/29/2023 4:00	6/29/2023	10980	183	8	321.6531395	193.3031391
5297	12	31.37374	12	6/29/2023 4:28	66.06714	65.08338	0.3323528	321.9854923	1.011767	0	34.98571	0.00077	14.33206	248	NA	NA	NA	944.3965	1260.984	-1	6/29/2023 4:28	6/29/2023 4:00	6/29/2023	10995	183	8	321.9854923	193.6354919
5298	12	31.37242	12	6/29/2023 4:43	93.07956	81.52104	0.4569888	322.4424811	0.8771959	0.00089	34.9866	0	14.33206	429	NA	NA	NA	945.0666	1261.996	-1	6/29/2023 4:43	6/29/2023 4:00	6/29/2023	11010	183	8	322.4424811	194.0924807
5299	12	31.37111	12	6/29/2023 4:58	101.75448	92.53506	0.5033581	322.9458392	0.9118218	0.14117	35.12777	0	14.33206	861	NA	NA	NA	947.205	1264.948	-1	6/29/2023 4:58	6/29/2023 4:00	6/29/2023	11025	183	8	322.9458392	194.5958388
5300	12	31.36979	12	6/29/2023 5:13	130.47006	128.03934	0.655794	323.6016332	0.9826573	0.12411	35.25188	0.02843	14.36049	1678	NA	NA	NA	952.2304	1271.264	-1	6/29/2023 5:13	6/29/2023 5:00	6/29/2023	11040	184	8	323.6016332	195.2516328
5301	12	31.36847	12	6/29/2023 5:28	119.4264	112.09758	0.5946394	324.1962726	0.9391264	0.07497	35.32685	0.00682	14.36731	947	NA	NA	NA	958.8239	1279.133	-1	6/29/2023 5:28	6/29/2023 5:00	6/29/2023	11055	184	8	324.1962726	195.8462722
5302	12	31.36716	12	6/29/2023 5:43	113.2767	106.76094	0.564501	324.7607736	0.9454352	0.02476	35.35161	0.00391	14.37122	1189	NA	NA	NA	964.4905	1285.913	-1	6/29/2023 5:43	6/29/2023 5:00	6/29/2023	11070	184	8	324.7607736	196.4107732
5303	12	31.36584	12	6/29/2023 5:58	110.99754	102.4587	0.5507606	325.3115342	0.9236576	0.16683	35.51844	0.03432	14.40554	867	NA	NA	NA	967.5037	1289.94	-1	6/29/2023 5:58	6/29/2023 5:00	6/29/2023	11085	184	8	325.3115342	196.9615338
5304	12	31.36452	12	6/29/2023 6:13	99.05304	95.35986	0.495836	325.8073702	0.965085	0.01535	35.53379	0.02994	14.43548	502	NA	NA	NA	970.1769	1293.43	-1	6/29/2023 6:13	6/29/2023 6:00	6/29/2023	11100	185	8	325.8073702	197.4573698
5305	12	31.36321	12	6/29/2023 6:28	87.71178	79.7862	0.4339157	326.2412859	0.9112976	0	35.53379	0	14.43548	180	NA	NA	NA	970.7233	1294.334	-1	6/29/2023 6:28	6/29/2023 6:00	6/29/2023	11115	185	8	326.2412859	197.8912855
5306	12	31.36189	12	6/29/2023 6:43	53.861748	47.369364	0.2646597	326.5059456	0.8834178	0	35.53379	0	14.43548	4	NA	NA	NA	970.7804	1294.429	-1	6/29/2023 6:43	6/29/2023 6:00	6/29/2023	11130	185	8	326.5059456	198.1559452
5307	12	31.36057	12	6/29/2023 6:58	92.45196	81.90054	0.4549353	326.9608809	0.8822802	0.09856	35.63235	0	14.43548	571	NA	NA	NA	971.1752	1295.11	-1	6/29/2023 6:58	6/29/2023 6:00	6/29/2023	11145	185	8	326.9608809	198.6108805
5308	12	31.35926	12	6/29/2023 7:13	108.9054	101.69724	0.5416733	327.5025542	0.9440729	0.11806	35.75041	0	14.43548	696	NA	NA	NA	972.9817	1297.938	-1	6/29/2023 7:13	6/29/2023 7:00	6/29/2023	11160	186	8	327.5025542	199.1525538
5309	12	31.35794	12	6/29/2023 7:28	65.28936	59.214234	0.3227963	327.8253505	0.9068066	0	35.75041	0	14.43548	3	NA	NA	NA	973.3841	1298.578	-1	6/29/2023 7:28	6/29/2023 7:00	6/29/2023	11175	186	8	327.8253505	199.4753501
5310	12	31.35662	12	6/29/2023 7:43	69.30732	59.59806	0.3390555	328.164406	0.8687305	0	35.75041	0	14.43548	26	NA	NA	NA	973.4217	1298.622	-1	6/29/2023 7:43	6/29/2023 7:00	6/29/2023	11190	186	8	328.164406	199.8144056
5311	12	31.35531	12	6/29/2023 7:58	68.7669	57.779196	0.3349141	328.4993201	0.8524447	0	35.75041	0	14.43548	3	NA	NA	NA	973.4441	1298.651	-1	6/29/2023 7:58	6/29/2023 7:00	6/29/2023	11205	186	8	328.4993201	200.1493197
5312	12	31.35399	12	6/29/2023 8:13	73.08732	61.66242	0.3562358	328.8555559	0.838966	0	35.75041	0	14.43548	72	NA	NA	NA	973.5203	1298.738	-1	6/29/2023 8:13	6/29/2023 8:00	6/29/2023	11220	187	8	328.8555559	200.5055555
5313	12	31.35267	12	6/29/2023 8:28	99.93852	88.48752	0.491725	329.3472809	0.883041	0	35.75041	0	14.43548	325	NA	NA	NA	974.1466	1299.617	-1	6/29/2023 8:28	6/29/2023 8:00	6/29/2023	11235	187	8	329.3472809	200.9972805
5314	12	31.35136	12	6/29/2023 8:43	63.14088	52.281846	0.3066619	329.6539428	0.8301103	0	35.75041	0	14.43548	4	NA	NA	NA	974.382	1299.966	-1	6/29/2023 8:43	6/29/2023 8:00	6/29/2023	11250	187	8	329.6539428	201.3039424
5315	12	31.35004	12	6/29/2023 8:58	82.73592	62.77014	0.3954859	330.0494287	0.7631064	0	35.75041	0	14.43548	135	NA	NA	NA	974.385	1299.974	-1	6/29/2023 8:58	6/29/2023 8:00	6/29/2023	11265	187	8	330.0494287	201.6994283
5316	12	31.34872	12	6/29/2023 9:13	107.9553	87.58758	0.5223238	330.5717525	0.8130857	0.00262	35.75303	0	14.43548	305	NA	NA	NA	975.0667	1301.01	-1	6/29/2023 9:13	6/29/2023 9:00	6/29/2023	11280	188	8	330.5717525	202.2217521
5317	12	31.34741	12	6/29/2023 9:28	69.51444	54.701616	0.3344564	330.9062089	0.7894456	0.00025	35.75328	0	14.43548	15	NA	NA	NA	975.2084	1301.201	-1	6/29/2023 9:28	6/29/2023 9:00	6/29/2023	11295	188	8	330.9062089	202.5562085
5318	12	31.34609	12	6/29/2023 9:43	74.0733	60.50706	0.3588438	331.2650527	0.827538	0	35.75328	0	14.43548	108	NA	NA	NA	975.5455	1301.635	-1	6/29/2023 9:43	6/29/2023 9:00	6/29/2023	11310	188	8	331.2650527	202.9150523
5319	12	31.34477	12	6/29/2023 9:58	87.05472	73.98282	0.4249076	331.6899603	0.8913262	0.01029	35.76357	0.21208	14.64756	942	NA	NA	NA	979.1923	1305.556	-1	6/29/2023 9:58	6/29/2023 9:00	6/29/2023	11325	188	8	331.6899603	203.3399599
5320	12	31.34346	12	6/29/2023 10:13	99.46746	80.90964	0.4814874	332.1714477	0.8167592	0.04369	35.80726	0.17411	14.82167	1223	NA	NA	NA	991.4974	1318.925	-1	6/29/2023 10:13	6/29/2023 10:00	6/29/2023	11340	189	8	332.1714477	203.8214473
5321	12	31.34214	12	6/29/2023 10:28	77.01864	61.55586	0.3716112	332.5430589	0.8043616	0.00182	35.80908	0	14.82167	407	NA	NA	NA	1000.123	1328.114	-1	6/29/2023 10:28	6/29/2023 10:00	6/29/2023	11355	189	8	332.5430589	204.1930585
5322	12	31.34082	12	6/29/2023 10:43	52.500384	41.46852	0.2527682	332.7958271	0.7960938	0	35.80908	0	14.82167	63	NA	NA	NA	1000.569	1328.668	-1	6/29/2023 10:43	6/29/2023 10:00	6/29/2023	11370	189	8	332.7958271	204.4458267
5323	12	31.33951	12	6/29/2023 10:58	67.57518	53.678106	0.3256818	333.1215089	0.7956647	0	35.80908	0	14.82167	266	NA	NA	NA	1001.557	1329.692	-1	6/29/2023 10:58	6/29/2023 10:00	6/29/2023	11385	189	8	333.1215089	204.7715085
5324	12	31.33819	12	6/29/2023 11:13	53.852838	43.719954	0.2605883	333.3820972	0.8445972	0	35.80908	0	14.82167	30	NA	NA	NA	1001.783	1329.98	-1	6/29/2023 11:13	6/29/2023 11:00	6/29/2023	11400	190	8	333.3820972	205.0320968
5325	12	31.33688	12	6/29/2023 11:28	64.00698	48.53046	0.3059262	333.6880234	0.7594563	0	35.80908	0	14.82167	10	NA	NA	NA	1001.8	1330.015	-1	6/29/2023 11:28	6/29/2023 11:00	6/29/2023	11415	190	8	333.6880234	205.338023
5326	12	31.33556	12	6/29/2023 11:43	67.79736	54.924042	0.3279355	334.0159589	0.8068819	0	35.80908	0	14.82167	85	NA	NA	NA	1001.8	1330.063	-1	6/29/2023 11:43	6/29/2023 11:00	6/29/2023	11430	190	8	334.0159589	205.6659585
5327	12	31.33424	12	6/29/2023 11:58	65.48532	47.527122	0.3106427	334.3266016	0.7305579	0	35.80908	0	14.82167	7	NA	NA	NA	1001.8	1330.072	-1	6/29/2023 11:58	6/29/2023 11:00	6/29/2023	11445	190	8	334.3266016	205.9766012
5328	12	31.33293	12	6/29/2023 12:13	72.71826	53.120916	0.3453344	334.671936	0.7309932	0	35.80908	0	14.82167	7	NA	NA	NA	1001.8	1330.079	-1	6/29/2023 12:13	6/29/2023 12:00	6/29/2023	11460	191	8	334.671936	206.3219356
5329	12	31.33161	12	6/29/2023 12:28	67.46016	50.98587	0.3222509	334.9941869	0.7642857	0	35.80908	0	14.82167	0	NA	NA	NA	1001.8	1330.079	-1	6/29/2023 12:28	6/29/2023 12:00	6/29/2023	11475	191	8	334.9941869	206.6441865
5330	12	31.33029	12	6/29/2023 12:43	102.73308	77.28168	0.4903447	335.4845316	0.7494366	0.02867	35.83775	0	14.82167	380	NA	NA	NA	1001.918	1330.332	-1	6/29/2023 12:43	6/29/2023 12:00	6/29/2023	11490	191	8	335.4845316	207.1345312
5331	12	31.32898	12	6/29/2023 12:58	93.9558	79.64292	0.4583648	335.9428964	0.8517672	0.10639	35.94414	0	14.82167	366	NA	NA	NA	1002.528	1331.472	-1	6/29/2023 12:58	6/29/2023 12:00	6/29/2023	11505	191	8	335.9428964	207.592896
5332	12	31.32766	12	6/29/2023 13:13	60.03006	53.642262	0.2959067	336.2388031	0.9015592	0	35.94414	0	14.82167	14	NA	NA	NA	1002.596	1331.63	-1	6/29/2023 13:13	6/29/2023 13:00	6/29/2023	11520	192	8	336.2388031	207.8888027
5333	12	31.32634	12	6/29/2023 13:28	67.70274	59.927544	0.3330965	336.5718996	0.8880534	0	35.94414	0	14.82167	64	NA	NA	NA	1002.596	1331.656	-1	6/29/2023 13:28	6/29/2023 13:00	6/29/2023	11535	192	8	336.5718996	208.2218992
5334	12	31.32503	12	6/29/2023 13:43	72.20712	60.18102	0.3511284	336.923028	0.833829	0	35.94414	0	14.82167	53	NA	NA	NA	1002.596	1331.689	-1	6/29/2023 13:43	6/29/2023 13:00	6/29/2023	11550	192	8	336.923028	208.5730276
5335	12	31.32371	12	6/29/2023 13:58	74.65224	63.88776	0.3648643	337.2878923	0.8559379	0.04262	35.98676	0	14.82167	504	NA	NA	NA	1002.677	1331.931	-1	6/29/2023 13:58	6/29/2023 13:00	6/29/2023	11565	192	8	337.2878923	208.9378919
5336	12	31.32239	12	6/29/2023 14:13	97.64196	91.52352	0.4860318	337.7739241	0.9396697	0.14149	36.12825	0	14.82167	282	NA	NA	NA	1002.958	1332.71	-1	6/29/2023 14:13	6/29/2023 14:00	6/29/2023	11580	193	8	337.7739241	209.4239237
5337	12	31.32108	12	6/29/2023 14:28	72.51264	66.2409	0.3590348	338.1329589	0.9130886	5.00E-05	36.1283	0	14.82167	35	NA	NA	NA	1002.97	1332.869	-1	6/29/2023 14:28	6/29/2023 14:00	6/29/2023	11595	193	8	338.1329589	209.7829585
5338	12	31.31976	12	6/29/2023 14:43	61.08366	55.287096	0.3018783	338.4348372	0.9115685	0	36.1283	0	14.82167	0	NA	NA	NA	1002.979	1332.893	-1	6/29/2023 14:43	6/29/2023 14:00	6/29/2023	11610	193	8	338.4348372	210.0848368
5339	12	31.31844	12	6/29/2023 14:58	70.11198	62.42988	0.3453588	338.780196	0.89121	0	36.1283	0	14.82167	48	NA	NA	NA	1003.053	1333	-1	6/29/2023 14:58	6/29/2023 14:00	6/29/2023	11625	193	8	338.780196	210.4301956
5340	12	31.31713	12	6/29/2023 15:13	64.50438	57.607296	0.3179253	339.0981213	0.8948667	0.00053	36.12883	0	14.82167	96	NA	NA	NA	1003.285	1333.304	-1	6/29/2023 15:13	6/29/2023 15:00	6/29/2023	11640	194	8	339.0981213	210.7481209
5341	12	31.31581	12	6/29/2023 15:28	97.11804	88.60566	0.48074	339.5788613	0.9216533	0.11637	36.2452	0	14.82167	656	NA	NA	NA	1003.514	1333.889	-1	6/29/2023 15:28	6/29/2023 15:00	6/29/2023	11655	194	8	339.5788613	211.2288609
5342	12	31.3145	12	6/29/2023 15:43	74.38794	68.39004	0.3688022	339.9476635	0.9280827	0.02813	36.27333	0	14.82167	327	NA	NA	NA	1003.579	1334.117	-1	6/29/2023 15:43	6/29/2023 15:00	6/29/2023	11670	194	8	339.9476635	211.5976631
5343	12	31.31318	12	6/29/2023 15:58	60.33348	61.68426	0.3059969	340.2536604	1.08521	0	36.27333	0	14.82167	42	NA	NA	NA	1003.579	1334.212	-1	6/29/2023 15:58	6/29/2023 15:00	6/29/2023	11685	194	8	340.2536604	211.90366
5344	12	31.31186	12	6/29/2023 16:13	78.42186	71.50704	0.3881474	340.6418078	0.912832	0.00068	36.27401	0	14.82167	247	NA	NA	NA	1003.853	1334.588	-1	6/29/2023 16:13	6/29/2023 16:00	6/29/2023	11700	195	8	340.6418078	212.2918074
5345	12	31.31054	12	6/29/2023 16:28	83.5827	78.3009	0.4160002	341.057808	0.9408668	0.09254	36.36655	0	14.82167	778	NA	NA	NA	1004.42	1335.581	-1	6/29/2023 16:28	6/29/2023 16:00	6/29/2023	11715	195	8	341.057808	212.7078076
5346	12	31.30923	12	6/29/2023 16:43	87.29064	83.26572	0.4361044	341.4939124	0.9514787	0.0836	36.45015	0	14.82167	168	NA	NA	NA	1004.576	1336.105	-1	6/29/2023 16:43	6/29/2023 16:00	6/29/2023	11730	195	8	341.4939124	213.143912
5347	12	31.30791	12	6/29/2023 16:58	66.18948	61.19394	0.3285334	341.8224458	0.9454406	0	36.45015	0	14.82167	65	NA	NA	NA	1004.576	1336.144	-1	6/29/2023 16:58	6/29/2023 16:00	6/29/2023	11745	195	8	341.8224458	213.4724454
5348	12	31.30659	12	6/29/2023 17:13	88.95936	90.06918	0.4502054	342.2726512	1.054717	0.00713	36.45728	0	14.82167	635	NA	NA	NA	1004.603	1336.414	-1	6/29/2023 17:13	6/29/2023 17:00	6/29/2023	11760	196	8	342.2726512	213.9226508
5349	12	31.30325	12	6/29/2023 17:28	118.90944	109.99944	0.5902814	342.8629326	0.9293684	0.15926	36.61654	0	14.82167	873	NA	NA	NA	1005.729	1338.438	-1	6/29/2023 17:28	6/29/2023 17:00	6/29/2023	11775	196	8	342.8629326	214.5129322
5350	12	31.25974	12	6/29/2023 17:43	82.81824	72.26436	0.4063112	343.2692438	0.8916107	0.01685	36.63339	0	14.82167	193	NA	NA	NA	1006.849	1339.992	-1	6/29/2023 17:43	6/29/2023 17:00	6/29/2023	11790	196	8	343.2692438	214.9192434
5351	12	31.20058	12	6/29/2023 17:58	97.70382	93.966	0.4889773	343.7582211	0.9606892	0.12305	36.75644	0.01127	14.83294	855	NA	NA	NA	1007.26	1340.793	-1	6/29/2023 17:58	6/29/2023 17:00	6/29/2023	11805	196	8	343.7582211	215.4082207
5352	12	31.14142	12	6/29/2023 18:13	113.80536	114.85224	0.5755334	344.3337545	1.00844	0.1606	36.91704	0.04946	14.8824	568	NA	NA	NA	1009.18	1343.235	-1	6/29/2023 18:13	6/29/2023 18:00	6/29/2023	11820	197	8	344.3337545	215.9837541
5353	12	31.08226	12	6/29/2023 18:28	118.03284	117.99258	0.5956672	344.9294217	1.00006	0.641	37.55804	0.01289	14.89529	967	NA	NA	NA	1010.716	1345.429	-1	6/29/2023 18:28	6/29/2023 18:00	6/29/2023	11835	197	8	344.9294217	216.5794213
5354	12	31.02311	12	6/29/2023 18:43	118.44144	115.18572	0.5941731	345.5235948	0.9724872	0.01306	37.5711	0.04524	14.94053	721	NA	NA	NA	1014.687	1350.376	-1	6/29/2023 18:43	6/29/2023 18:00	6/29/2023	11850	197	8	345.5235948	217.1735944
5355	12	30.96395	12	6/29/2023 18:58	127.92894	122.46534	0.6396147	346.1632095	0.9556451	0.00873	37.57983	0.00066	14.94119	507	NA	NA	NA	1017.173	1353.601	-1	6/29/2023 18:58	6/29/2023 18:00	6/29/2023	11865	197	8	346.1632095	217.8132091
5356	12	30.90479	12	6/29/2023 19:13	113.69532	110.03712	0.5697744	346.7329839	0.9723085	0.00634	37.58617	0	14.94119	634	NA	NA	NA	1018.101	1355.187	-1	6/29/2023 19:13	6/29/2023 19:00	6/29/2023	11880	198	8	346.7329839	218.3829835
5357	12	30.84563	12	6/29/2023 19:28	82.87422	81.25836	0.4164791	347.149463	0.9783711	0	37.58617	0	14.94119	22	NA	NA	NA	1018.282	1355.698	-1	6/29/2023 19:28	6/29/2023 19:00	6/29/2023	11895	198	8	347.149463	218.7994626
5358	12	30.78647	12	6/29/2023 19:43	77.60544	78.6603	0.3928413	347.5423043	1.031376	0	37.58617	0	14.94119	253	NA	NA	NA	1018.569	1356.182	-1	6/29/2023 19:43	6/29/2023 19:00	6/29/2023	11910	198	8	347.5423043	219.1923039
5359	12	30.72732	12	6/29/2023 19:58	83.8224	83.56104	0.4227625	347.9650668	0.9973333	0.02546	37.61163	0	14.94119	708	NA	NA	NA	1018.968	1356.865	-1	6/29/2023 19:58	6/29/2023 19:00	6/29/2023	11925	198	8	347.9650668	219.6150664
5360	12	30.66816	12	6/29/2023 20:13	76.69386	82.71264	0.3937306	348.3587974	1.138033	0.08062	37.69225	0	14.94119	168	NA	NA	NA	1019.451	1357.823	-1	6/29/2023 20:13	6/29/2023 20:00	6/29/2023	11940	199	8	348.3587974	220.008797
5361	12	30.609	12	6/29/2023 20:28	95.96178	95.17158	0.4834451	348.8422425	0.9925389	0.08145	37.7737	0.00057	14.94176	1095	NA	NA	NA	1019.556	1358.286	-1	6/29/2023 20:28	6/29/2023 20:00	6/29/2023	11955	199	8	348.8422425	220.4922421
5362	12	30.54984	12	6/29/2023 20:43	124.9959	130.22514	0.6366378	349.4788803	1.043468	0.1554	37.9291	0.10913	15.05089	1224	NA	NA	NA	1023.013	1362.987	-1	6/29/2023 20:43	6/29/2023 20:00	6/29/2023	11970	199	8	349.4788803	221.1288799
5363	12	30.49068	12	6/29/2023 20:58	112.497	113.63664	0.5690328	350.0479131	1.009999	0.10077	38.02987	0.05986	15.11075	652	NA	NA	NA	1025.258	1366.442	-1	6/29/2023 20:58	6/29/2023 20:00	6/29/2023	11985	199	8	350.0479131	221.6979127
5364	12	30.43153	12	6/29/2023 21:13	86.65608	83.74752	0.4341363	350.4820494	0.9600049	0.02081	38.05068	6.00E-05	15.11081	24	NA	NA	NA	1025.315	1366.708	-1	6/29/2023 21:13	6/29/2023 21:00	6/29/2023	12000	200	8	350.4820494	222.132049
5365	12	30.37237	12	6/29/2023 21:28	62.29386	60.06354	0.3119303	350.7939797	0.9666464	0	38.05068	0	15.11081	48	NA	NA	NA	1025.315	1366.752	-1	6/29/2023 21:28	6/29/2023 21:00	6/29/2023	12015	200	8	350.7939797	222.4439793
5366	12	30.31321	12	6/29/2023 21:43	74.82978	75.53382	0.3784446	351.1724243	1.024241	0.08597	38.13665	0	15.11081	546	NA	NA	NA	1025.421	1367.106	-1	6/29/2023 21:43	6/29/2023 21:00	6/29/2023	12030	200	8	351.1724243	222.8224239
5367	12	30.25405	12	6/29/2023 21:58	97.83864	101.59368	0.4979447	351.670369	1.036831	0.20334	38.33999	0	15.11081	414	NA	NA	NA	1025.658	1367.939	-1	6/29/2023 21:58	6/29/2023 21:00	6/29/2023	12045	200	8	351.670369	223.3203686
5368	12	30.19489	12	6/29/2023 22:13	104.13342	103.99152	0.5254044	352.1957734	0.9957091	0.00321	38.3432	0.01991	15.13072	496	NA	NA	NA	1025.979	1368.651	-1	6/29/2023 22:13	6/29/2023 22:00	6/29/2023	12060	201	8	352.1957734	223.845773
5369	12	30.13574	12	6/29/2023 22:28	68.7363	64.86654	0.3426321	352.5384055	0.9524407	0.0015	38.3447	0.03465	15.16537	31	NA	NA	NA	1026.391	1369.283	-1	6/29/2023 22:28	6/29/2023 22:00	6/29/2023	12075	201	8	352.5384055	224.1884051
5370	12	30.07658	12	6/29/2023 22:43	89.69076	90.84486	0.4539457	352.9923512	1.007888	0.62765	38.97235	0	15.16537	375	NA	NA	NA	1026.662	1369.751	-1	6/29/2023 22:43	6/29/2023 22:00	6/29/2023	12090	201	8	352.9923512	224.6423508
5371	12	30.01742	12	6/29/2023 22:58	82.25226	78.35718	0.4108192	353.4031704	0.9601868	0.14353	39.11588	0	15.16537	19	NA	NA	NA	1026.938	1370.185	-1	6/29/2023 22:58	6/29/2023 22:00	6/29/2023	12105	201	8	353.4031704	225.05317
5372	12	29.95826	12	6/29/2023 23:13	88.30086	88.35204	0.445711	353.8488814	1.000512	0.0008	39.11668	0	15.16537	258	NA	NA	NA	1027.191	1370.519	-1	6/29/2023 23:13	6/29/2023 23:00	6/29/2023	12120	202	8	353.8488814	225.498881
5373	12	29.89911	12	6/29/2023 23:28	94.33194	96.13266	0.478085	354.3269664	1.018266	0.00179	39.11847	0	15.16537	347	NA	NA	NA	1027.573	1371.251	-1	6/29/2023 23:28	6/29/2023 23:00	6/29/2023	12135	202	8	354.3269664	225.976966
5374	12	29.83995	12	6/29/2023 23:43	102.1332	103.8825	0.5174009	354.8443673	1.017558	0.00019	39.11866	0	15.16537	378	NA	NA	NA	1027.66	1371.615	-1	6/29/2023 23:43	6/29/2023 23:00	6/29/2023	12150	202	8	354.8443673	226.4943669
5375	12	29.78079	12	6/29/2023 23:58	117.22038	118.1982	0.5926927	355.43706	1.00865	0.00312	39.12178	0.00103	15.1664	1103	NA	NA	NA	1029.366	1374.29	-1	6/29/2023 23:58	6/29/2023 23:00	6/29/2023	12165	202	8	355.43706	227.0870596
5376	12	29.72163	12	6/30/2023 0:13	116.5104	115.4112	0.5868121	356.0238721	0.9913411	0.00682	39.1286	0.00284	15.16924	985	NA	NA	NA	1033.782	1380.093	-1	6/30/2023 0:13	6/30/2023 0:00	6/30/2023	12180	203	9	356.0238721	227.6738717
5377	12	29.66247	12	6/30/2023 0:28	110.75814	107.62602	0.5555321	356.5794042	0.9717267	0.0043	39.1329	0	15.16924	544	NA	NA	NA	1035.738	1382.944	-1	6/30/2023 0:28	6/30/2023 0:00	6/30/2023	12195	203	9	356.5794042	228.2294038
5378	12	29.60332	12	6/30/2023 0:43	102.7905	98.31204	0.5138304	357.0932346	0.9572978	0	39.1329	0	15.16924	508	NA	NA	NA	1036.123	1383.849	-1	6/30/2023 0:43	6/30/2023 0:00	6/30/2023	12210	203	9	357.0932346	228.7432342
5379	12	29.54416	12	6/30/2023 0:58	65.36352	61.97184	0.3261384	357.419373	0.9563587	0	39.1329	0	15.16924	29	NA	NA	NA	1036.123	1384.02	-1	6/30/2023 0:58	6/30/2023 0:00	6/30/2023	12225	203	9	357.419373	229.0693726
5380	12	29.485	12	6/30/2023 1:13	75.26382	73.45698	0.3778582	357.7972312	0.9762547	0	39.1329	0	15.16924	135	NA	NA	NA	1036.353	1384.365	-1	6/30/2023 1:13	6/30/2023 1:00	6/30/2023	12240	204	9	357.7972312	229.4472308
5381	12	29.42584	12	6/30/2023 1:28	83.29938	76.15956	0.4125154	358.2097466	0.9124551	0.06379	39.19669	0	15.16924	608	NA	NA	NA	1036.52	1384.784	-1	6/30/2023 1:28	6/30/2023 1:00	6/30/2023	12255	204	9	358.2097466	229.8597462
5382	12	29.36668	12	6/30/2023 1:43	87.3021	86.31888	0.4395263	358.6492729	0.9944074	0.1366	39.33329	0	15.16924	154	NA	NA	NA	1036.74	1385.462	-1	6/30/2023 1:43	6/30/2023 1:00	6/30/2023	12270	204	9	358.6492729	230.2992725
5383	12	29.30753	12	6/30/2023 1:58	73.93668	72.36474	0.3714199	359.0206928	0.9795851	0	39.33329	0	15.16924	42	NA	NA	NA	1036.74	1385.5	-1	6/30/2023 1:58	6/30/2023 1:00	6/30/2023	12285	204	9	359.0206928	230.6706924
5384	12	29.24837	12	6/30/2023 2:13	74.89914	73.20864	0.3761464	359.3968392	0.9812093	0.00831	39.3416	0	15.16924	216	NA	NA	NA	1036.872	1385.712	-1	6/30/2023 2:13	6/30/2023 2:00	6/30/2023	12300	205	9	359.3968392	231.0468388
5385	12	29.18921	12	6/30/2023 2:28	72.51462	69.4692	0.3626131	359.7594523	0.9634407	0.02306	39.36466	0	15.16924	44	NA	NA	NA	1037.321	1386.385	-1	6/30/2023 2:28	6/30/2023 2:00	6/30/2023	12315	205	9	359.7594523	231.4094519
5386	12	29.13005	12	6/30/2023 2:43	72.87294	64.803	0.3588643	360.1183166	0.8911748	0	39.36466	0	15.16924	25	NA	NA	NA	1037.321	1386.415	-1	6/30/2023 2:43	6/30/2023 2:00	6/30/2023	12330	205	9	360.1183166	231.7683162
5387	12	29.07089	12	6/30/2023 2:58	99.3891	92.36484	0.493848	360.6121646	0.9305298	0	39.36466	0	15.16924	543	NA	NA	NA	1037.568	1386.936	-1	6/30/2023 2:58	6/30/2023 2:00	6/30/2023	12345	205	9	360.6121646	232.2621642
5388	12	29.01174	12	6/30/2023 3:13	82.99152	77.11182	0.4123553	361.0245199	0.9322064	0	39.36466	0	15.16924	190	NA	NA	NA	1037.944	1387.774	-1	6/30/2023 3:13	6/30/2023 3:00	6/30/2023	12360	206	9	361.0245199	232.6745195
5389	12	28.95258	12	6/30/2023 3:28	71.02206	61.45884	0.3478714	361.3723913	0.8702084	0	39.36466	0	15.16924	42	NA	NA	NA	1038.092	1388.061	-1	6/30/2023 3:28	6/30/2023 3:00	6/30/2023	12375	206	9	361.3723913	233.0223909
5390	12	28.89342	12	6/30/2023 3:43	81.76482	72.52206	0.4024445	361.7748358	0.9073758	0.07307	39.43773	0	15.16924	727	NA	NA	NA	1038.204	1388.435	-1	6/30/2023 3:43	6/30/2023 3:00	6/30/2023	12390	206	9	361.7748358	233.4248354
5391	12	28.83426	12	6/30/2023 3:58	94.74834	90.56202	0.4735647	362.2484005	0.9574844	0.15097	39.5887	0	15.16924	245	NA	NA	NA	1038.426	1389.22	-1	6/30/2023 3:58	6/30/2023 3:00	6/30/2023	12405	206	9	362.2484005	233.8984001
5392	12	28.7751	12	6/30/2023 4:13	65.20998	64.14972	0.327942	362.5763425	0.9920345	0.00076	39.58946	0	15.16924	48	NA	NA	NA	1038.452	1389.336	-1	6/30/2023 4:13	6/30/2023 4:00	6/30/2023	12420	207	9	362.5763425	234.2263421
5393	12	28.71595	12	6/30/2023 4:28	66.2115	60.93312	0.3283316	362.9046741	0.9269249	0	39.58946	0	15.16924	118	NA	NA	NA	1038.625	1389.621	-1	6/30/2023 4:28	6/30/2023 4:00	6/30/2023	12435	207	9	362.9046741	234.5546737
5394	12	28.65679	12	6/30/2023 4:43	93.48144	85.52184	0.4629974	363.3676715	0.9158502	0	39.58946	0	15.16924	456	NA	NA	NA	1038.945	1390.274	-1	6/30/2023 4:43	6/30/2023 4:00	6/30/2023	12450	207	9	363.3676715	235.0176711
5395	12	28.59763	12	6/30/2023 4:58	113.47932	103.85418	0.5620847	363.9297562	0.9164543	0.12394	39.7134	0.01971	15.18895	918	NA	NA	NA	1039.592	1391.593	-1	6/30/2023 4:58	6/30/2023 4:00	6/30/2023	12465	207	9	363.9297562	235.5797558
5396	12	28.53847	12	6/30/2023 5:13	114.40572	113.51556	0.576421	364.5061772	0.9953659	0.06094	39.77434	0.09724	15.28619	1261	NA	NA	NA	1042.948	1396.217	-1	6/30/2023 5:13	6/30/2023 5:00	6/30/2023	12480	208	9	364.5061772	236.1561768
5397	12	28.47932	12	6/30/2023 5:28	122.14152	113.66364	0.6070718	365.113249	0.9313033	0.16736	39.9417	0.07066	15.35685	1030	NA	NA	NA	1044.728	1399.187	-1	6/30/2023 5:28	6/30/2023 5:00	6/30/2023	12495	208	9	365.113249	236.7632486
5398	12	28.42016	12	6/30/2023 5:43	116.8134	111.27822	0.5834353	365.6966843	0.9565436	0.06536	40.00706	0.16417	15.52102	886	NA	NA	NA	1046.991	1402.578	-1	6/30/2023 5:43	6/30/2023 5:00	6/30/2023	12510	208	9	365.6966843	237.3466839
5399	12	28.361	12	6/30/2023 5:58	115.79712	110.9187	0.5790327	366.275717	0.9578426	0.1854	40.19246	0	15.52102	787	NA	NA	NA	1047.914	1404.565	-1	6/30/2023 5:58	6/30/2023 5:00	6/30/2023	12525	208	9	366.275717	237.9257166
5400	12	28.30184	12	6/30/2023 6:13	112.86696	107.68164	0.5639045	366.8396215	0.9533595	0.01581	40.20827	0.00105	15.52207	1093	NA	NA	NA	1049.787	1407.666	-1	6/30/2023 6:13	6/30/2023 6:00	6/30/2023	12540	209	9	366.8396215	238.4896211
5401	12	28.24268	12	6/30/2023 6:28	90.0129	87.08592	0.4510579	367.2906794	0.9725047	0.00145	40.20972	0.00153	15.5236	360	NA	NA	NA	1050.866	1409.504	-1	6/30/2023 6:28	6/30/2023 6:00	6/30/2023	12555	209	9	367.2906794	238.940679
5402	12	28.18353	12	6/30/2023 6:43	56.926542	54.116766	0.2842006	367.57488	0.9496309	0	40.20972	0	15.5236	19	NA	NA	NA	1050.866	1409.638	-1	6/30/2023 6:43	6/30/2023 6:00	6/30/2023	12570	209	9	367.57488	239.2248796
5403	12	28.12437	12	6/30/2023 6:58	55.888026	50.862144	0.2765082	367.8513882	0.9149848	0	40.20972	0	15.5236	26	NA	NA	NA	1050.866	1409.668	-1	6/30/2023 6:58	6/30/2023 6:00	6/30/2023	12585	209	9	367.8513882	239.5013878
5404	12	28.06521	12	6/30/2023 7:13	94.66896	81.51684	0.4632479	368.3146361	0.8579044	0.31319	40.52291	0	15.5236	408	NA	NA	NA	1050.989	1409.925	-1	6/30/2023 7:13	6/30/2023 7:00	6/30/2023	12600	210	9	368.3146361	239.9646357
5405	12	28.00605	12	6/30/2023 7:28	112.05168	104.31924	0.5569728	368.8716089	0.9305856	0.31599	40.8389	0.00107	15.52467	532	NA	NA	NA	1051.714	1411.205	-1	6/30/2023 7:28	6/30/2023 7:00	6/30/2023	12615	210	9	368.8716089	240.5216085
5406	12	27.9469	12	6/30/2023 7:43	94.6974	90.7812	0.4736063	369.3452152	0.9621744	0	40.8389	0.00372	15.52839	398	NA	NA	NA	1052.757	1412.717	-1	6/30/2023 7:43	6/30/2023 7:00	6/30/2023	12630	210	9	369.3452152	240.9952148
5407	12	27.88774	12	6/30/2023 7:58	77.32284	68.75688	0.3807745	369.7259897	0.8875456	0	40.8389	0	15.52839	119	NA	NA	NA	1052.871	1412.97	-1	6/30/2023 7:58	6/30/2023 7:00	6/30/2023	12645	210	9	369.7259897	241.3759893
5408	12	27.82858	12	6/30/2023 8:13	69.20274	61.04286	0.3402414	370.0662311	0.8810919	0	40.8389	0	15.52839	75	NA	NA	NA	1052.871	1413.011	-1	6/30/2023 8:13	6/30/2023 8:00	6/30/2023	12660	211	9	370.0662311	241.7162307
5409	12	27.76942	12	6/30/2023 8:28	68.4276	63.66702	0.340089	370.4063201	0.9331099	0	40.8389	0	15.52839	18	NA	NA	NA	1052.871	1413.053	-1	6/30/2023 8:28	6/30/2023 8:00	6/30/2023	12675	211	9	370.4063201	242.0563197
5410	12	27.71026	12	6/30/2023 8:43	80.73906	69.19056	0.3947174	370.8010375	0.8575517	0	40.8389	0	15.52839	58	NA	NA	NA	1052.871	1413.063	-1	6/30/2023 8:43	6/30/2023 8:00	6/30/2023	12690	211	9	370.8010375	242.4510371
5411	12	27.65111	12	6/30/2023 8:58	118.64904	105.80058	0.5846112	371.3856487	0.895025	0	40.8389	0	15.52839	425	NA	NA	NA	1053.122	1413.614	-1	6/30/2023 8:58	6/30/2023 8:00	6/30/2023	12705	211	9	371.3856487	243.0356483
5412	12	27.59195	12	6/30/2023 9:13	80.42394	73.60632	0.3983594	371.7840081	0.9347829	0	40.8389	0	15.52839	127	NA	NA	NA	1053.327	1414.207	-1	6/30/2023 9:13	6/30/2023 9:00	6/30/2023	12720	212	9	371.7840081	243.4340077
5413	12	27.53279	12	6/30/2023 9:28	73.54176	67.25946	0.364217	372.1482251	0.9177997	0	40.8389	0	15.52839	42	NA	NA	NA	1053.327	1414.25	-1	6/30/2023 9:28	6/30/2023 9:00	6/30/2023	12735	212	9	372.1482251	243.7982247
5414	12	27.47363	12	6/30/2023 9:43	68.58006	59.826378	0.3364419	372.484667	0.8745326	0	40.8389	0	15.52839	40	NA	NA	NA	1053.327	1414.277	-1	6/30/2023 9:43	6/30/2023 9:00	6/30/2023	12750	212	9	372.484667	244.1346666
5415	12	27.41447	12	6/30/2023 9:58	85.23414	70.62084	0.4140144	372.8986814	0.8271284	0	40.8389	0	15.52839	226	NA	NA	NA	1053.514	1414.627	-1	6/30/2023 9:58	6/30/2023 9:00	6/30/2023	12765	212	9	372.8986814	244.548681
5416	12	27.35532	12	6/30/2023 10:13	74.40894	60.1407	0.3597612	373.2584426	0.6969106	0.0053	40.8442	0.1994	15.72779	874	NA	NA	NA	1055.055	1416.596	-1	6/30/2023 10:13	6/30/2023 10:00	6/30/2023	12780	213	9	373.2584426	244.9084422
5417	12	27.29616	12	6/30/2023 10:28	115.518	95.99538	0.5614274	373.81987	0.8330997	0.01624	40.86044	0.28343	16.01122	841	NA	NA	NA	1059.393	1422.119	-1	6/30/2023 10:28	6/30/2023 10:00	6/30/2023	12795	213	9	373.81987	245.4698696
5418	12	27.237	12	6/30/2023 10:43	76.52166	65.93832	0.3744997	374.1943697	0.8623998	0	40.86044	0	16.01122	450	NA	NA	NA	1060.166	1423.788	-1	6/30/2023 10:43	6/30/2023 10:00	6/30/2023	12810	213	9	374.1943697	245.8443693
5419	12	27.17784	12	6/30/2023 10:58	70.42074	52.872756	0.3360054	374.5303751	0.7545019	0	40.86044	0	16.01122	66	NA	NA	NA	1060.219	1424.152	-1	6/30/2023 10:58	6/30/2023 10:00	6/30/2023	12825	213	9	374.5303751	246.1803747
5420	12	27.11868	12	6/30/2023 11:13	75.28074	54.263832	0.3566972	374.8870723	0.7228579	0	40.86044	0	16.01122	67	NA	NA	NA	1060.259	1424.278	-1	6/30/2023 11:13	6/30/2023 11:00	6/30/2023	12840	214	9	374.8870723	246.5370719
5421	12	27.05953	12	6/30/2023 11:28	81.14796	58.023642	0.3839783	375.2710506	0.7153738	0	40.86044	0	16.01122	16	NA	NA	NA	1060.277	1424.325	-1	6/30/2023 11:28	6/30/2023 11:00	6/30/2023	12855	214	9	375.2710506	246.9210502
5422	12	27.00037	12	6/30/2023 11:43	82.94526	64.4718	0.3981931	375.6692437	0.7738481	0.0023	40.86274	0	16.01122	228	NA	NA	NA	1060.445	1424.643	-1	6/30/2023 11:43	6/30/2023 11:00	6/30/2023	12870	214	9	375.6692437	247.3192433
5423	12	26.94121	12	6/30/2023 11:58	68.67858	50.122398	0.3260976	375.9953413	0.7308379	0.00465	40.86739	0	16.01122	51	NA	NA	NA	1060.776	1425.227	-1	6/30/2023 11:58	6/30/2023 11:00	6/30/2023	12885	214	9	375.9953413	247.6453409
5424	12	26.88205	12	6/30/2023 12:13	86.43744	62.69928	0.4099955	376.4053368	0.7273562	0	40.86739	0	16.01122	118	NA	NA	NA	1060.817	1425.336	-1	6/30/2023 12:13	6/30/2023 12:00	6/30/2023	12900	215	9	376.4053368	248.0553364
5425	12	26.8229	12	6/30/2023 12:28	77.44758	53.640072	0.3645469	376.7698837	0.6924991	0	40.86739	0	16.01122	71	NA	NA	NA	1061.054	1425.762	-1	6/30/2023 12:28	6/30/2023 12:00	6/30/2023	12915	215	9	376.7698837	248.4198833
5426	12	26.76374	12	6/30/2023 12:43	70.7328	49.291998	0.333275	377.1031587	0.6978895	0	40.86739	0	16.01122	27	NA	NA	NA	1061.054	1425.831	-1	6/30/2023 12:43	6/30/2023 12:00	6/30/2023	12930	215	9	377.1031587	248.7531583
5427	12	26.70458	12	6/30/2023 12:58	79.52436	56.633652	0.3760422	377.4792009	0.7128512	0	40.86739	0	16.01122	110	NA	NA	NA	1061.054	1425.951	-1	6/30/2023 12:58	6/30/2023 12:00	6/30/2023	12945	215	9	377.4792009	249.1292005
5428	12	26.64542	12	6/30/2023 13:13	89.50134	68.60622	0.4286033	377.9078042	0.7568822	0	40.86739	0	16.01122	287	NA	NA	NA	1061.377	1426.458	-1	6/30/2023 13:13	6/30/2023 13:00	6/30/2023	12960	216	9	377.9078042	249.5578038
5429	12	26.58626	12	6/30/2023 13:28	112.11012	85.46724	0.5363528	378.444157	0.7624054	0.03681	40.9042	0.00215	16.01337	603	NA	NA	NA	1061.993	1427.8	-1	6/30/2023 13:28	6/30/2023 13:00	6/30/2023	12975	216	9	378.444157	250.0941566
5430	12	26.52711	12	6/30/2023 13:43	63.10944	43.522038	0.2968496	378.7410066	0.6895378	0.01838	40.92258	0.00319	16.01656	73	NA	NA	NA	1062.712	1429	-1	6/30/2023 13:43	6/30/2023 13:00	6/30/2023	12990	216	9	378.7410066	250.3910062
5431	12	26.46795	12	6/30/2023 13:58	73.45806	52.394988	0.347447	379.0884536	0.7144197	0	40.92258	0	16.01656	16	NA	NA	NA	1062.712	1429.073	-1	6/30/2023 13:58	6/30/2023 13:00	6/30/2023	13005	216	9	379.0884536	250.7384532
5432	12	26.40879	12	6/30/2023 14:13	82.395	59.511528	0.3905383	379.4789919	0.7225027	0	40.92258	0	16.01656	37	NA	NA	NA	1062.716	1429.088	-1	6/30/2023 14:13	6/30/2023 14:00	6/30/2023	13020	217	9	379.4789919	251.1289915
5433	12	26.34963	12	6/30/2023 14:28	87.27264	68.59242	0.4198046	379.8987965	0.7857056	0	40.92258	0	16.01656	544	NA	NA	NA	1062.731	1429.277	-1	6/30/2023 14:28	6/30/2023 14:00	6/30/2023	13035	217	9	379.8987965	251.5487961
5434	12	26.29047	12	6/30/2023 14:43	68.80422	49.516158	0.3259222	380.2247187	0.7216249	0	40.92258	0	16.01656	19	NA	NA	NA	1062.732	1429.463	-1	6/30/2023 14:43	6/30/2023 14:00	6/30/2023	13050	217	9	380.2247187	251.8747183
5435	12	26.23132	12	6/30/2023 14:58	97.48278	74.38428	0.4664486	380.6911673	0.7576932	0.07394	40.99652	0	16.01656	674	NA	NA	NA	1063.096	1430.101	-1	6/30/2023 14:58	6/30/2023 14:00	6/30/2023	13065	217	9	380.6911673	252.3411669
5436	12	26.17216	12	6/30/2023 15:13	93.72126	76.71882	0.4542065	381.1453738	0.8187079	0.0741	41.07062	0	16.01656	248	NA	NA	NA	1064.266	1432.014	-1	6/30/2023 15:13	6/30/2023 15:00	6/30/2023	13080	218	9	381.1453738	252.7953734
5437	12	26.113	12	6/30/2023 15:28	66.92736	54.364044	0.3238874	381.4692612	0.8129357	0	41.07062	0	16.01656	38	NA	NA	NA	1064.299	1432.133	-1	6/30/2023 15:28	6/30/2023 15:00	6/30/2023	13095	218	9	381.4692612	253.1192608
5438	12	26.05384	12	6/30/2023 15:43	80.07804	61.4949	0.3836009	381.8528621	0.7685302	0	41.07062	0	16.01656	39	NA	NA	NA	1064.302	1432.188	-1	6/30/2023 15:43	6/30/2023 15:00	6/30/2023	13110	218	9	381.8528621	253.5028617
5439	12	25.99468	12	6/30/2023 15:58	70.61946	53.922432	0.3379494	382.1908115	0.7636039	0	41.07062	0	16.01656	23	NA	NA	NA	1064.312	1432.267	-1	6/30/2023 15:58	6/30/2023 15:00	6/30/2023	13125	218	9	382.1908115	253.8408111
5440	12	25.93553	12	6/30/2023 16:13	73.49664	55.8033	0.3513687	382.5421802	0.7591912	0	41.07062	0	16.01656	140	NA	NA	NA	1064.312	1432.352	-1	6/30/2023 16:13	6/30/2023 16:00	6/30/2023	13140	219	9	382.5421802	254.1921798
5441	12	25.87637	12	6/30/2023 16:28	92.1393	77.60916	0.4489566	382.9911368	0.8408899	0.00051	41.07113	0.00034	16.0169	505	NA	NA	NA	1064.574	1432.907	-1	6/30/2023 16:28	6/30/2023 16:00	6/30/2023	13155	219	9	382.9911368	254.6411364
5442	12	25.81721	12	6/30/2023 16:43	68.11956	51.462216	0.3253765	383.3165133	0.7548527	0.0044	41.07553	0.00089	16.01779	91	NA	NA	NA	1065.039	1433.67	-1	6/30/2023 16:43	6/30/2023 16:00	6/30/2023	13170	219	9	383.3165133	254.9665129
5443	12	25.75805	12	6/30/2023 16:58	105.91596	87.7959	0.5145171	383.8310304	0.8234772	0.58912	41.66465	0	16.01779	730	NA	NA	NA	1065.61	1434.761	-1	6/30/2023 16:58	6/30/2023 16:00	6/30/2023	13185	219	9	383.8310304	255.48103
5444	12	25.69889	12	6/30/2023 17:13	109.28988	96.86286	0.5378417	384.3688721	0.8864623	0.12326	41.78791	0	16.01779	444	NA	NA	NA	1067.391	1437.31	-1	6/30/2023 17:13	6/30/2023 17:00	6/30/2023	13200	220	9	384.3688721	256.0188717
5445	12	25.63974	12	6/30/2023 17:28	92.3331	77.81352	0.4499466	384.8188187	0.8366147	0	41.78791	0	16.01779	146	NA	NA	NA	1067.505	1437.772	-1	6/30/2023 17:28	6/30/2023 17:00	6/30/2023	13215	220	9	384.8188187	256.4688183
5446	12	25.58058	12	6/30/2023 17:43	73.18152	59.713548	0.3544516	385.1732703	0.8136733	0	41.78791	0	16.01779	76	NA	NA	NA	1067.55	1437.869	-1	6/30/2023 17:43	6/30/2023 17:00	6/30/2023	13230	220	9	385.1732703	256.8232699
5447	12	25.52142	12	6/30/2023 17:58	103.79616	92.57022	0.5114432	385.6847135	0.8899715	0.00131	41.78922	0	16.01779	300	NA	NA	NA	1068.447	1439.122	-1	6/30/2023 17:58	6/30/2023 17:00	6/30/2023	13245	220	9	385.6847135	257.3347131
5448	12	25.46226	12	6/30/2023 18:13	84.88746	78.06762	0.4208842	386.1055977	0.9182724	0.00052	41.78974	0	16.01779	243	NA	NA	NA	1068.878	1439.765	-1	6/30/2023 18:13	6/30/2023 18:00	6/30/2023	13260	221	9	386.1055977	257.7555973
5449	12	25.4031	12	6/30/2023 18:28	130.81902	122.22768	0.6507417	386.7563394	0.9367566	0.00343	41.79317	0	16.01779	841	NA	NA	NA	1071.189	1442.768	-1	6/30/2023 18:28	6/30/2023 18:00	6/30/2023	13275	221	9	386.7563394	258.406339
5450	12	25.34395	12	6/30/2023 18:43	126.89016	116.19066	0.6285809	387.3849203	0.9134589	0.02269	41.81586	0.00345	16.02124	1066	NA	NA	NA	1076.481	1449.241	-1	6/30/2023 18:43	6/30/2023 18:00	6/30/2023	13290	221	9	387.3849203	259.0349199
5451	12	25.28479	12	6/30/2023 18:58	120.36048	111.33546	0.5974777	387.982398	0.9241885	0.22344	42.0393	0.00128	16.02252	881	NA	NA	NA	1078.292	1452.003	-1	6/30/2023 18:58	6/30/2023 18:00	6/30/2023	13305	221	9	387.982398	259.6323976
5452	12	25.22563	12	6/30/2023 19:13	121.20216	110.69472	0.6000859	388.5824839	0.914969	0.07861	42.11791	0	16.02252	1204	NA	NA	NA	1082.056	1456.735	-1	6/30/2023 19:13	6/30/2023 19:00	6/30/2023	13320	222	9	388.5824839	260.2324835
5453	12	25.16647	12	6/30/2023 19:28	112.20594	99.8256	0.5526109	389.1350948	0.8894452	0.1011	42.21901	0.00108	16.0236	1029	NA	NA	NA	1086.66	1462.351	-1	6/30/2023 19:28	6/30/2023 19:00	6/30/2023	13335	222	9	389.1350948	260.7850944
5454	12	25.10732	12	6/30/2023 19:43	126.89826	116.77158	0.6292554	389.7643502	0.9193667	0.12766	42.34667	0.06665	16.09025	910	NA	NA	NA	1091.855	1468.426	-1	6/30/2023 19:43	6/30/2023 19:00	6/30/2023	13350	222	9	389.7643502	261.4143498
5455	12	25.04816	12	6/30/2023 19:58	100.87188	93.00768	0.5004025	390.2647527	0.9237874	0.07853	42.4252	0.01659	16.10684	865	NA	NA	NA	1093.679	1471.179	-1	6/30/2023 19:58	6/30/2023 19:00	6/30/2023	13365	222	9	390.2647527	261.9147523
5456	12	24.989	12	6/30/2023 20:13	111.66042	102.9516	0.5539182	390.8186709	0.9213389	0.21212	42.63732	0.05543	16.16227	400	NA	NA	NA	1094.292	1472.419	-1	6/30/2023 20:13	6/30/2023 20:00	6/30/2023	13380	223	9	390.8186709	262.4686705
5457	12	24.92984	12	6/30/2023 20:28	72.60678	63.40224	0.3562663	391.1749372	0.8693115	0.00637	42.64369	0.01348	16.17575	175	NA	NA	NA	1094.401	1472.68	-1	6/30/2023 20:28	6/30/2023 20:00	6/30/2023	13395	223	9	391.1749372	262.8249368
5458	12	24.87068	12	6/30/2023 20:43	103.51182	96.14748	0.5142792	391.6892164	0.9234816	0.16505	42.80874	0.00722	16.18297	818	NA	NA	NA	1094.998	1473.962	-1	6/30/2023 20:43	6/30/2023 20:00	6/30/2023	13410	223	9	391.6892164	263.339216
5459	12	24.81153	12	6/30/2023 20:58	114.54822	104.55414	0.5670714	392.2562878	0.9132518	0.04392	42.85266	0.05744	16.24041	521	NA	NA	NA	1097.128	1476.843	-1	6/30/2023 20:58	6/30/2023 20:00	6/30/2023	13425	223	9	392.2562878	263.9062874
5460	12	24.75237	12	6/30/2023 21:13	92.22384	80.16066	0.4521118	392.7083996	0.8612401	0.0034	42.85606	0	16.24041	204	NA	NA	NA	1097.493	1477.674	-1	6/30/2023 21:13	6/30/2023 21:00	6/30/2023	13440	224	9	392.7083996	264.3583992
5461	12	24.69321	12	6/30/2023 21:28	72.54174	61.2987	0.3536832	393.0620828	0.8441551	0.00045	42.85651	0	16.24041	39	NA	NA	NA	1097.601	1477.875	-1	6/30/2023 21:28	6/30/2023 21:00	6/30/2023	13455	224	9	393.0620828	264.7120824
5462	12	24.63405	12	6/30/2023 21:43	71.69568	59.94873	0.348856	393.4109388	0.8397224	0	42.85651	0	16.24041	76	NA	NA	NA	1097.823	1478.189	-1	6/30/2023 21:43	6/30/2023 21:00	6/30/2023	13470	224	9	393.4109388	265.0609384
5463	12	24.57489	12	6/30/2023 21:58	83.72658	73.20102	0.4109268	393.8218656	0.8728575	0.03226	42.88877	0	16.24041	645	NA	NA	NA	1098.03	1478.615	-1	6/30/2023 21:58	6/30/2023 21:00	6/30/2023	13485	224	9	393.8218656	265.4718652
5464	12	24.51574	12	6/30/2023 22:13	113.68818	104.13948	0.5632233	394.3850889	0.9174021	0.08481	42.97358	0	16.24041	392	NA	NA	NA	1098.632	1479.917	-1	6/30/2023 22:13	6/30/2023 22:00	6/30/2023	13500	225	9	394.3850889	266.0350885
5465	12	24.45658	12	6/30/2023 22:28	93.516	86.99274	0.4647606	394.8498495	0.9304388	0	42.97358	0.0004	16.24081	548	NA	NA	NA	1098.877	1480.616	-1	6/30/2023 22:28	6/30/2023 22:00	6/30/2023	13515	225	9	394.8498495	266.4998491
5466	12	24.39742	12	6/30/2023 22:43	105.84114	94.5381	0.5216791	395.3715286	0.8930959	0.00941	42.98299	0.00195	16.24276	705	NA	NA	NA	1100.805	1483.429	-1	6/30/2023 22:43	6/30/2023 22:00	6/30/2023	13530	225	9	395.3715286	267.0215282
5467	12	24.33826	12	6/30/2023 22:58	102.09192	89.72688	0.5015822	395.8731108	0.8783222	0.10008	43.08307	0	16.24276	480	NA	NA	NA	1101.672	1485.063	-1	6/30/2023 22:58	6/30/2023 22:00	6/30/2023	13545	225	9	395.8731108	267.5231104
5468	12	24.27911	12	6/30/2023 23:13	61.06608	49.094304	0.2949597	396.1680705	0.8027226	0.0063	43.08937	0	16.24276	35	NA	NA	NA	1101.922	1485.452	-1	6/30/2023 23:13	6/30/2023 23:00	6/30/2023	13560	226	9	396.1680705	267.8180701
5469	12	24.21995	12	6/30/2023 23:28	69.14778	55.805766	0.3342327	396.5023032	0.8024852	0.00708	43.09645	0	16.24276	311	NA	NA	NA	1102.01	1485.617	-1	6/30/2023 23:28	6/30/2023 23:00	6/30/2023	13575	226	9	396.5023032	268.1523028
5470	12	24.16079	12	6/30/2023 23:43	126.78564	109.85508	0.6211619	397.1234651	0.865738	0.11397	43.21042	0.06827	16.31103	1045	NA	NA	NA	1103.592	1487.986	-1	6/30/2023 23:43	6/30/2023 23:00	6/30/2023	13590	226	9	397.1234651	268.7734647
5471	12	24.10163	12	6/30/2023 23:58	116.89926	105.9414	0.5778712	397.7013363	0.905834	0.12795	43.33837	0.08684	16.39787	794	NA	NA	NA	1107.295	1492.765	-1	6/30/2023 23:58	6/30/2023 23:00	6/30/2023	13605	226	9	397.7013363	269.3513359
5472	12	24.04247	12	7/1/2023 0:13	120.46758	109.1691	0.5955037	398.29684	0.9073732	0.13192	43.47029	0.00193	16.3998	858	NA	NA	NA	1109.427	1495.56	-1	7/1/2023 0:13	7/1/2023 0:00	7/1/2023	13620	227	10	398.29684	269.9468396
5473	12	23.98332	12	7/1/2023 0:28	106.6005	91.08318	0.5208506	398.8176906	0.8568498	0.00254	43.47283	0	16.3998	616	NA	NA	NA	1112.007	1499.04	-1	7/1/2023 0:28	7/1/2023 0:00	7/1/2023	13635	227	10	398.8176906	270.4676902
5474	12	23.92416	12	7/1/2023 0:43	78.91596	63.84678	0.3816223	399.1993129	0.8060969	0	43.47283	0	16.3998	135	NA	NA	NA	1112.148	1499.735	-1	7/1/2023 0:43	7/1/2023 0:00	7/1/2023	13650	227	10	399.1993129	270.8493125
5475	12	23.865	12	7/1/2023 0:58	69.68862	56.024352	0.3366058	399.5359187	0.799686	0	43.47283	0	16.3998	154	NA	NA	NA	1112.25	1500.039	-1	7/1/2023 0:58	7/1/2023 0:00	7/1/2023	13665	227	10	399.5359187	271.1859183
5476	12	23.80584	12	7/1/2023 1:13	69.64428	55.440126	0.3357849	399.8717036	0.7985181	0	43.47283	0	16.3998	78	NA	NA	NA	1112.682	1500.595	-1	7/1/2023 1:13	7/1/2023 1:00	7/1/2023	13680	228	10	399.8717036	271.5217032
5477	12	23.74669	12	7/1/2023 1:28	91.26858	72.98508	0.440411	400.3121146	0.7946745	0.06971	43.54254	0	16.3998	520	NA	NA	NA	1113.151	1501.435	-1	7/1/2023 1:28	7/1/2023 1:00	7/1/2023	13695	228	10	400.3121146	271.9621142
5478	12	23.68753	12	7/1/2023 1:43	70.39638	59.099838	0.3427965	400.6549111	0.8403381	0.0393	43.58184	0	16.3998	30	NA	NA	NA	1113.578	1502.105	-1	7/1/2023 1:43	7/1/2023 1:00	7/1/2023	13710	228	10	400.6549111	272.3049107
5479	12	23.62837	12	7/1/2023 1:58	74.81094	59.266422	0.3603786	401.0152897	0.794354	0	43.58184	0	16.3998	18	NA	NA	NA	1113.656	1502.217	-1	7/1/2023 1:58	7/1/2023 1:00	7/1/2023	13725	228	10	401.0152897	272.6652893
5480	12	23.56921	12	7/1/2023 2:13	87.06912	65.66424	0.415764	401.4310537	0.7551928	0	43.58184	0	16.3998	152	NA	NA	NA	1113.698	1502.276	-1	7/1/2023 2:13	7/1/2023 2:00	7/1/2023	13740	229	10	401.4310537	273.0810533
5481	12	23.51005	12	7/1/2023 2:28	95.52402	79.59324	0.4644903	401.895544	0.8327664	0	43.58184	0	16.3998	305	NA	NA	NA	1114.229	1503.08	-1	7/1/2023 2:28	7/1/2023 2:00	7/1/2023	13755	229	10	401.895544	273.5455436
5482	12	23.4509	12	7/1/2023 2:43	71.35446	53.434746	0.3403068	402.2358508	0.7482195	0	43.58184	0	16.3998	16	NA	NA	NA	1114.479	1503.402	-1	7/1/2023 2:43	7/1/2023 2:00	7/1/2023	13770	229	10	402.2358508	273.8858504
5483	12	23.39174	12	7/1/2023 2:58	72.24534	53.281146	0.3436479	402.5794987	0.7387382	0	43.58184	0	16.3998	2	NA	NA	NA	1114.495	1503.427	-1	7/1/2023 2:58	7/1/2023 2:00	7/1/2023	13785	229	10	402.5794987	274.2294983
5484	12	23.33258	12	7/1/2023 3:13	72.58308	52.184598	0.3437661	402.9232648	0.7187861	0	43.58184	0	16.3998	5	NA	NA	NA	1114.495	1503.427	-1	7/1/2023 3:13	7/1/2023 3:00	7/1/2023	13800	230	10	402.9232648	274.5732644
5485	12	23.27342	12	7/1/2023 3:28	76.3275	55.164972	0.3618192	403.285084	0.7230282	0	43.58184	0	16.3998	2	NA	NA	NA	1114.495	1503.427	-1	7/1/2023 3:28	7/1/2023 3:00	7/1/2023	13815	230	10	403.285084	274.9350836
5486	12	23.21426	12	7/1/2023 3:43	102.76464	79.92972	0.4933977	403.7784817	0.7712507	0.09694	43.67878	0	16.3998	685	NA	NA	NA	1114.704	1503.958	-1	7/1/2023 3:43	7/1/2023 3:00	7/1/2023	13830	230	10	403.7784817	275.4284813
5487	12	23.15511	12	7/1/2023 3:58	91.08942	76.98798	0.4441321	404.2226138	0.8399621	0.08617	43.76495	0	16.3998	163	NA	NA	NA	1114.976	1504.694	-1	7/1/2023 3:58	7/1/2023 3:00	7/1/2023	13845	230	10	404.2226138	275.8726134
5488	12	23.09595	12	7/1/2023 4:13	78.37284	66.75018	0.3826931	404.6053069	0.8517927	0	43.76495	0	16.3998	235	NA	NA	NA	1114.98	1504.772	-1	7/1/2023 4:13	7/1/2023 4:00	7/1/2023	13860	231	10	404.6053069	276.2553065
5489	12	23.03679	12	7/1/2023 4:28	110.82882	90.7839	0.5371833	405.1424902	0.813782	0.00251	43.76746	0.00094	16.40074	911	NA	NA	NA	1116.477	1506.862	-1	7/1/2023 4:28	7/1/2023 4:00	7/1/2023	13875	231	10	405.1424902	276.7924898
5490	12	22.97763	12	7/1/2023 4:43	77.77308	63.44142	0.3766699	405.5191601	0.8193368	0.00141	43.76887	0.00097	16.40171	335	NA	NA	NA	1117.238	1507.994	-1	7/1/2023 4:43	7/1/2023 4:00	7/1/2023	13890	231	10	405.5191601	277.1691597
5491	12	22.91847	12	7/1/2023 4:58	99.52194	81.41304	0.4822589	406.001419	0.8173471	0.00532	43.77419	0.00151	16.40322	608	NA	NA	NA	1118.345	1509.58	-1	7/1/2023 4:58	7/1/2023 4:00	7/1/2023	13905	231	10	406.001419	277.6514186
5492	12	22.85932	12	7/1/2023 5:13	109.12368	87.0534	0.5263376	406.5277566	0.797654	0.08659	43.86078	0	16.40322	844	NA	NA	NA	1119.713	1511.873	-1	7/1/2023 5:13	7/1/2023 5:00	7/1/2023	13920	232	10	406.5277566	278.1777562
5493	12	22.80016	12	7/1/2023 5:28	119.64048	107.14218	0.5900024	407.117759	0.8932067	0.15751	44.01829	0	16.40322	1044	NA	NA	NA	1123.014	1516.164	-1	7/1/2023 5:28	7/1/2023 5:00	7/1/2023	13935	232	10	407.117759	278.7677586
5494	12	22.741	12	7/1/2023 5:43	122.16084	108.23766	0.6011468	407.7189058	0.8814722	0.18024	44.19853	0.02422	16.42744	894	NA	NA	NA	1124.978	1518.966	-1	7/1/2023 5:43	7/1/2023 5:00	7/1/2023	13950	232	10	407.7189058	279.3689054
5495	12	22.68184	12	7/1/2023 5:58	113.87418	101.13504	0.5606335	408.2795393	0.8840854	0.08088	44.27941	0.08726	16.5147	718	NA	NA	NA	1127.843	1522.921	-1	7/1/2023 5:58	7/1/2023 5:00	7/1/2023	13965	232	10	408.2795393	279.9295389
5496	12	22.62268	12	7/1/2023 6:13	95.60778	79.70958	0.464949	408.7444883	0.8320633	0	44.27941	0	16.5147	199	NA	NA	NA	1128.647	1524.135	-1	7/1/2023 6:13	7/1/2023 6:00	7/1/2023	13980	233	10	408.7444883	280.3944879
5497	12	22.56353	12	7/1/2023 6:28	60.20526	51.582336	0.2943191	409.0388074	0.8567312	0	44.27941	0	16.5147	67	NA	NA	NA	1128.65	1524.275	-1	7/1/2023 6:28	7/1/2023 6:00	7/1/2023	13995	233	10	409.0388074	280.688807
5498	12	22.50437	12	7/1/2023 6:43	79.71006	65.87994	0.3870005	409.4258079	0.8303294	0.04295	44.32236	0	16.5147	661	NA	NA	NA	1128.727	1524.614	-1	7/1/2023 6:43	7/1/2023 6:00	7/1/2023	14010	233	10	409.4258079	281.0758075
5499	12	22.44521	12	7/1/2023 6:58	124.18236	114.03276	0.615523	410.0413309	0.9172748	0.16868	44.49104	0.03393	16.54863	972	NA	NA	NA	1130.017	1526.819	-1	7/1/2023 6:58	7/1/2023 6:00	7/1/2023	14025	233	10	410.0413309	281.6913305
5500	12	22.38605	12	7/1/2023 7:13	114.03654	102.04482	0.5622796	410.6036105	0.8951382	0.00836	44.4994	0.06888	16.61751	916	NA	NA	NA	1135.456	1533.174	-1	7/1/2023 7:13	7/1/2023 7:00	7/1/2023	14040	234	10	410.6036105	282.2536101
5501	12	22.32689	12	7/1/2023 7:28	100.11894	89.35974	0.4934007	411.0970112	0.8922315	0.00097	44.50037	0.03142	16.64893	1008	NA	NA	NA	1139.67	1538.435	-1	7/1/2023 7:28	7/1/2023 7:00	7/1/2023	14055	234	10	411.0970112	282.7470108
5502	12	22.26774	12	7/1/2023 7:43	101.56026	85.4643	0.4947726	411.5917838	0.8437438	0.00306	44.50343	0	16.64893	672	NA	NA	NA	1143.732	1543.334	-1	7/1/2023 7:43	7/1/2023 7:00	7/1/2023	14070	234	10	411.5917838	283.2417834
5503	12	22.20858	12	7/1/2023 7:58	79.57602	64.45266	0.3848936	411.9766774	0.8079925	0	44.50343	0	16.64893	296	NA	NA	NA	1146.206	1546.233	-1	7/1/2023 7:58	7/1/2023 7:00	7/1/2023	14085	234	10	411.9766774	283.626677
5504	12	22.14942	12	7/1/2023 8:13	71.47716	56.584932	0.3442744	412.3209518	0.7894807	0.01526	44.51869	0	16.64893	413	NA	NA	NA	1147.127	1547.339	-1	7/1/2023 8:13	7/1/2023 8:00	7/1/2023	14100	235	10	412.3209518	283.9709514
5505	12	22.09026	12	7/1/2023 8:28	83.18232	66.96978	0.4018901	412.7228419	0.8061512	0.05128	44.56997	0	16.64893	324	NA	NA	NA	1149.475	1550.259	-1	7/1/2023 8:28	7/1/2023 8:00	7/1/2023	14115	235	10	412.7228419	284.3728415
5506	12	22.03111	12	7/1/2023 8:43	71.12436	58.727022	0.3452532	413.0680951	0.8279454	0	44.56997	0	16.64893	82	NA	NA	NA	1149.798	1550.663	-1	7/1/2023 8:43	7/1/2023 8:00	7/1/2023	14130	235	10	413.0680951	284.7180947
5507	12	21.97195	12	7/1/2023 8:58	68.3649	51.383142	0.3262558	413.3943509	0.7521544	0	44.56997	0	16.64893	29	NA	NA	NA	1149.813	1550.722	-1	7/1/2023 8:58	7/1/2023 8:00	7/1/2023	14145	235	10	413.3943509	285.0443505
5508	12	21.91279	12	7/1/2023 9:13	70.6245	54.07548	0.3381387	413.7324896	0.7696695	0	44.56997	0	16.64893	48	NA	NA	NA	1149.813	1550.752	-1	7/1/2023 9:13	7/1/2023 9:00	7/1/2023	14160	236	10	413.7324896	285.3824892
5509	12	21.85363	12	7/1/2023 9:28	81.60066	68.277	0.3971024	414.129592	1.006103	0.00606	44.57603	0.04278	16.69171	596	NA	NA	NA	1151.044	1552.357	-1	7/1/2023 9:28	7/1/2023 9:00	7/1/2023	14175	236	10	414.129592	285.7795916
5510	12	21.79447	12	7/1/2023 9:43	103.39356	80.20518	0.496181	414.625773	0.774526	0.03814	44.61417	0.25687	16.94858	983	NA	NA	NA	1155.356	1557.645	-1	7/1/2023 9:43	7/1/2023 9:00	7/1/2023	14190	236	10	414.625773	286.2757726
5511	12	21.73532	12	7/1/2023 9:58	74.4099	59.305554	0.3588414	414.9846144	0.7939642	7.00E-05	44.61424	0	16.94858	394	NA	NA	NA	1155.712	1558.602	-1	7/1/2023 9:58	7/1/2023 9:00	7/1/2023	14205	236	10	414.9846144	286.634614
5512	12	21.67616	12	7/1/2023 10:13	62.71026	46.475538	0.2985431	415.2831575	0.744578	0	44.61424	0	16.94858	128	NA	NA	NA	1155.712	1558.695	-1	7/1/2023 10:13	7/1/2023 10:00	7/1/2023	14220	237	10	415.2831575	286.9331571
5513	12	21.617	12	7/1/2023 10:28	68.70612	52.355664	0.3286762	415.6118337	0.7643027	0	44.61424	0	16.94858	110	NA	NA	NA	1155.712	1558.879	-1	7/1/2023 10:28	7/1/2023 10:00	7/1/2023	14235	237	10	415.6118337	287.2618333
5514	12	21.55784	12	7/1/2023 10:43	69.05214	51.949542	0.3295906	415.9414243	0.7545689	0	44.61424	0	16.94858	14	NA	NA	NA	1155.722	1558.934	-1	7/1/2023 10:43	7/1/2023 10:00	7/1/2023	14250	237	10	415.9414243	287.5914239
5515	12	21.49868	12	7/1/2023 10:58	72.6414	51.126294	0.3428255	416.2842498	0.7068734	0	44.61424	0	16.94858	101	NA	NA	NA	1155.789	1559.075	-1	7/1/2023 10:58	7/1/2023 10:00	7/1/2023	14265	237	10	416.2842498	287.9342494
5516	12	21.43953	12	7/1/2023 11:13	73.92252	51.873174	0.3487004	416.6329502	0.7070294	0	44.61424	0	16.94858	48	NA	NA	NA	1155.854	1559.254	-1	7/1/2023 11:13	7/1/2023 11:00	7/1/2023	14280	238	10	416.6329502	288.2829498
5517	12	21.38037	12	7/1/2023 11:28	65.16444	49.671474	0.3117497	416.9446999	0.7817768	0	44.61424	0	16.94858	16	NA	NA	NA	1155.863	1559.291	-1	7/1/2023 11:28	7/1/2023 11:00	7/1/2023	14295	238	10	416.9446999	288.5946995
5518	12	21.32121	12	7/1/2023 11:43	76.57482	54.832698	0.3624264	417.3071263	0.7169032	0	44.61424	0	16.94858	25	NA	NA	NA	1155.909	1559.349	-1	7/1/2023 11:43	7/1/2023 11:00	7/1/2023	14310	238	10	417.3071263	288.9571259
5519	12	21.26205	12	7/1/2023 11:58	92.84112	70.48254	0.4438405	417.7509668	0.7574331	0	44.61424	0	16.94858	579	NA	NA	NA	1156.117	1559.92	-1	7/1/2023 11:58	7/1/2023 11:00	7/1/2023	14325	238	10	417.7509668	289.4009664
5520	12	21.20289	12	7/1/2023 12:13	65.30484	45.168894	0.3073232	418.05829	0.693889	0	44.61424	0	16.94858	47	NA	NA	NA	1156.289	1560.338	-1	7/1/2023 12:13	7/1/2023 12:00	7/1/2023	14340	239	10	418.05829	289.7082896
5521	12	21.14374	12	7/1/2023 12:28	73.90794	52.091832	0.3488848	418.4071748	0.7054992	0	44.61424	0	16.94858	55	NA	NA	NA	1156.293	1560.389	-1	7/1/2023 12:28	7/1/2023 12:00	7/1/2023	14355	239	10	418.4071748	290.0571744
5522	12	21.08458	12	7/1/2023 12:43	69.90348	53.668476	0.3348471	418.7420219	0.7720468	0	44.61424	0	16.94858	202	NA	NA	NA	1156.302	1560.485	-1	7/1/2023 12:43	7/1/2023 12:00	7/1/2023	14370	239	10	418.7420219	290.3920215
5523	12	21.02542	12	7/1/2023 12:58	64.9458	47.894868	0.3089232	419.0509451	0.734489	0	44.61424	0	16.94858	45	NA	NA	NA	1156.302	1560.623	-1	7/1/2023 12:58	7/1/2023 12:00	7/1/2023	14385	239	10	419.0509451	290.7009447
5524	12	20.96626	12	7/1/2023 13:13	96.85332	72.1296	0.4614742	419.5124193	0.7397398	0.06549	44.67973	0	16.94858	653	NA	NA	NA	1156.485	1561.162	-1	7/1/2023 13:13	7/1/2023 13:00	7/1/2023	14400	240	10	419.5124193	291.1624189
5525	12	20.9071	12	7/1/2023 13:28	80.01354	67.1373	0.3895872	419.9020065	0.8480977	0.07436	44.75409	0	16.94858	339	NA	NA	NA	1157.17	1562.576	-1	7/1/2023 13:28	7/1/2023 13:00	7/1/2023	14415	240	10	419.9020065	291.5520061
5526	12	20.84795	12	7/1/2023 13:43	61.1226	53.315826	0.2998515	420.201858	0.875475	0	44.75409	0	16.94858	57	NA	NA	NA	1157.17	1562.653	-1	7/1/2023 13:43	7/1/2023 13:00	7/1/2023	14430	240	10	420.201858	291.8518576
5527	12	20.78879	12	7/1/2023 13:58	63.3189	50.236566	0.3051015	420.5069595	0.7957909	0	44.75409	0	16.94858	96	NA	NA	NA	1157.17	1562.727	-1	7/1/2023 13:58	7/1/2023 13:00	7/1/2023	14445	240	10	420.5069595	292.1569591
5528	12	20.72963	12	7/1/2023 14:13	69.47418	53.736504	0.3332304	420.8401899	0.7764384	0	44.75409	0	16.94858	6	NA	NA	NA	1157.17	1562.765	-1	7/1/2023 14:13	7/1/2023 14:00	7/1/2023	14460	241	10	420.8401899	292.4901895
5529	12	20.67047	12	7/1/2023 14:28	63.37416	49.77549	0.3048092	421.1449991	0.7842904	0	44.75409	0	16.94858	198	NA	NA	NA	1157.18	1562.814	-1	7/1/2023 14:28	7/1/2023 14:00	7/1/2023	14475	241	10	421.1449991	292.7949987
5530	12	20.61132	12	7/1/2023 14:43	62.07996	46.815282	0.2964348	421.4414339	0.7543188	0	44.75409	0	16.94858	23	NA	NA	NA	1157.18	1562.834	-1	7/1/2023 14:43	7/1/2023 14:00	7/1/2023	14490	241	10	421.4414339	293.0914335
5531	12	20.55216	12	7/1/2023 14:58	68.09358	53.599326	0.3276376	421.7690715	0.7885528	0	44.75409	0	16.94858	53	NA	NA	NA	1157.18	1562.871	-1	7/1/2023 14:58	7/1/2023 14:00	7/1/2023	14505	241	10	421.7690715	293.4190711
5532	12	20.493	12	7/1/2023 15:13	77.74788	63.62946	0.3767786	422.1458501	0.8155617	0	44.75409	0	16.94858	466	NA	NA	NA	1157.18	1562.995	-1	7/1/2023 15:13	7/1/2023 15:00	7/1/2023	14520	242	10	422.1458501	293.7958497
5533	12	20.43384	12	7/1/2023 15:28	103.79868	84.53148	0.5025624	422.6484125	0.8126319	0.00229	44.75638	0	16.94858	867	NA	NA	NA	1157.875	1564.402	-1	7/1/2023 15:28	7/1/2023 15:00	7/1/2023	14535	242	10	422.6484125	294.2984121
5534	12	20.37468	12	7/1/2023 15:43	73.02348	55.854636	0.3495607	422.9979732	0.7619832	0.00145	44.75783	0	16.94858	272	NA	NA	NA	1158.531	1565.594	-1	7/1/2023 15:43	7/1/2023 15:00	7/1/2023	14550	242	10	422.9979732	294.6479728
5535	12	20.31553	12	7/1/2023 15:58	55.773006	43.955124	0.2684158	423.266389	0.7914405	0	44.75783	0	16.94858	46	NA	NA	NA	1158.531	1565.662	-1	7/1/2023 15:58	7/1/2023 15:00	7/1/2023	14565	242	10	423.266389	294.9163886
5536	12	20.25637	12	7/1/2023 16:13	67.46004	53.619888	0.3251636	423.5915526	0.793627	0	44.75783	0	16.94858	76	NA	NA	NA	1158.539	1565.763	-1	7/1/2023 16:13	7/1/2023 16:00	7/1/2023	14580	243	10	423.5915526	295.2415522
5537	12	20.19721	12	7/1/2023 16:28	89.20086	70.02162	0.4289846	424.0205372	0.7844549	0.08692	44.84475	0	16.94858	550	NA	NA	NA	1158.669	1566.141	-1	7/1/2023 16:28	7/1/2023 16:00	7/1/2023	14595	243	10	424.0205372	295.6705368
5538	12	20.13805	12	7/1/2023 16:43	105.62412	94.8537	0.5211729	424.5417101	0.8992747	0.14077	44.98552	0	16.94858	657	NA	NA	NA	1159.207	1567.311	-1	7/1/2023 16:43	7/1/2023 16:00	7/1/2023	14610	243	10	424.5417101	296.1917097
5539	12	20.0789	12	7/1/2023 16:58	58.554876	56.344854	0.2930822	424.8347923	0.9699331	0	44.98552	0	16.94858	110	NA	NA	NA	1159.207	1567.548	-1	7/1/2023 16:58	7/1/2023 16:00	7/1/2023	14625	243	10	424.8347923	296.4847919
5540	12	20.01974	12	7/1/2023 17:13	61.87932	55.49049	0.3052388	425.1400311	0.8972736	0	44.98552	0	16.94858	55	NA	NA	NA	1159.207	1567.613	-1	7/1/2023 17:13	7/1/2023 17:00	7/1/2023	14640	244	10	425.1400311	296.7900307
5541	12	19.96058	12	7/1/2023 17:28	98.50734	89.322	0.4870076	425.6270387	0.9019952	0.14188	45.1274	0	16.94858	652	NA	NA	NA	1159.41	1568.138	-1	7/1/2023 17:28	7/1/2023 17:00	7/1/2023	14655	244	10	425.6270387	297.2770383
5542	12	19.90142	12	7/1/2023 17:43	87.76788	81.42438	0.4359486	426.0629873	0.9329446	0.08909	45.21649	0	16.94858	175	NA	NA	NA	1160.199	1569.375	-1	7/1/2023 17:43	7/1/2023 17:00	7/1/2023	14670	244	10	426.0629873	297.7129869
5543	12	19.84226	12	7/1/2023 17:58	91.7712	88.09584	0.4591044	426.5220917	0.9579641	0.00023	45.21672	0	16.94858	416	NA	NA	NA	1160.25	1569.567	-1	7/1/2023 17:58	7/1/2023 17:00	7/1/2023	14685	244	10	426.5220917	298.1720913
5544	12	19.78311	12	7/1/2023 18:13	121.29354	115.77276	0.6060625	427.1281542	0.954469	0.71312	45.92984	0.0107	16.95928	866	NA	NA	NA	1161.003	1570.871	-1	7/1/2023 18:13	7/1/2023 18:00	7/1/2023	14700	245	10	427.1281542	298.7781538
5545	12	19.72395	12	7/1/2023 18:28	135.91566	131.9988	0.6816342	427.8097884	0.973799	0.28337	46.21321	0.06693	17.02621	739	NA	NA	NA	1164.321	1575.207	-1	7/1/2023 18:28	7/1/2023 18:00	7/1/2023	14715	245	10	427.8097884	299.459788
5546	12	19.66479	12	7/1/2023 18:43	110.85786	107.0235	0.5552589	428.3650473	0.9665275	0.01632	46.22953	0.1189	17.14511	1023	NA	NA	NA	1168.034	1579.984	-1	7/1/2023 18:43	7/1/2023 18:00	7/1/2023	14730	245	10	428.3650473	300.0150469
5547	12	19.60563	12	7/1/2023 18:58	114.8124	110.0859	0.5742306	428.9392779	0.9582243	0.01728	46.24681	0.04308	17.18819	605	NA	NA	NA	1169.589	1582.277	-1	7/1/2023 18:58	7/1/2023 18:00	7/1/2023	14745	245	10	428.9392779	300.5892775
5548	12	19.54647	12	7/1/2023 19:13	113.07384	110.03184	0.5673191	429.506597	0.9725128	0	46.24681	0	17.18819	178	NA	NA	NA	1169.953	1583.076	-1	7/1/2023 19:13	7/1/2023 19:00	7/1/2023	14760	246	10	429.506597	301.1565966
5549	12	19.48732	12	7/1/2023 19:28	72.78828	69.08424	0.3632657	429.8698627	0.9445749	0	46.24681	0	17.18819	309	NA	NA	NA	1170.077	1583.344	-1	7/1/2023 19:28	7/1/2023 19:00	7/1/2023	14775	246	10	429.8698627	301.5198623
5550	12	19.42816	12	7/1/2023 19:43	113.27202	111.5331	0.5697607	430.4396234	0.9836969	0	46.24681	0	17.18819	509	NA	NA	NA	1170.465	1584.264	-1	7/1/2023 19:43	7/1/2023 19:00	7/1/2023	14790	246	10	430.4396234	302.089623
5551	12	19.369	12	7/1/2023 19:58	87.22494	82.3989	0.4348866	430.87451	0.9436586	0	46.24681	0	17.18819	258	NA	NA	NA	1170.815	1584.93	-1	7/1/2023 19:58	7/1/2023 19:00	7/1/2023	14805	246	10	430.87451	302.5245096
5552	12	19.30984	12	7/1/2023 20:13	70.3935	66.71232	0.3512045	431.2257145	0.9574792	0	46.24681	0	17.18819	143	NA	NA	NA	1171.17	1585.478	-1	7/1/2023 20:13	7/1/2023 20:00	7/1/2023	14820	247	10	431.2257145	302.8757141
5553	12	19.25068	12	7/1/2023 20:28	70.3863	69.47112	0.3542273	431.5799418	0.9877521	0	46.24681	0	17.18819	274	NA	NA	NA	1171.518	1585.889	-1	7/1/2023 20:28	7/1/2023 20:00	7/1/2023	14835	247	10	431.5799418	303.2299414
5554	12	19.19153	12	7/1/2023 20:43	93.0471	90.45186	0.4667384	432.0466802	0.9729518	0.0966	46.34341	0	17.18819	675	NA	NA	NA	1172.179	1587.113	-1	7/1/2023 20:43	7/1/2023 20:00	7/1/2023	14850	247	10	432.0466802	303.6966798
5555	12	19.13237	12	7/1/2023 20:58	121.35216	122.61834	0.6138646	432.6605448	1.010351	0.1456	46.48901	0.00935	17.19754	956	NA	NA	NA	1173.15	1588.943	-1	7/1/2023 20:58	7/1/2023 20:00	7/1/2023	14865	247	10	432.6605448	304.3105444
5556	12	19.07321	12	7/1/2023 21:13	114.10422	113.99094	0.5757587	433.2363035	0.9961209	0.01656	46.50557	0.04008	17.23762	496	NA	NA	NA	1177.087	1593.874	-1	7/1/2023 21:13	7/1/2023 21:00	7/1/2023	14880	248	10	433.2363035	304.8863031
5557	12	19.01405	12	7/1/2023 21:28	94.16712	92.73654	0.4736792	433.7099827	0.9845195	0.10287	46.60844	0	17.23762	630	NA	NA	NA	1177.389	1594.715	-1	7/1/2023 21:28	7/1/2023 21:00	7/1/2023	14895	248	10	433.7099827	305.3599823
5558	12	18.9549	12	7/1/2023 21:43	119.22396	119.93088	0.6025053	434.312488	1.006665	0.19914	46.80758	0.04523	17.28285	1120	NA	NA	NA	1179.438	1597.769	-1	7/1/2023 21:43	7/1/2023 21:00	7/1/2023	14910	248	10	434.312488	305.9624876
5559	12	18.89574	12	7/1/2023 21:58	106.81692	104.60862	0.5366627	434.8491507	0.9797471	0.0048	46.81238	0.02996	17.31281	982	NA	NA	NA	1182.84	1602.496	-1	7/1/2023 21:58	7/1/2023 21:00	7/1/2023	14925	248	10	434.8491507	306.4991503
5560	12	18.83658	12	7/1/2023 22:13	73.54302	70.03566	0.3672924	435.2164431	0.9494607	0	46.81238	0.00083	17.31364	82	NA	NA	NA	1183.248	1603.312	-1	7/1/2023 22:13	7/1/2023 22:00	7/1/2023	14940	249	10	435.2164431	306.8664427
5561	12	18.77742	12	7/1/2023 22:28	74.1606	71.08266	0.3708843	435.5873274	0.9529526	0	46.81238	0	17.31364	150	NA	NA	NA	1183.253	1603.399	-1	7/1/2023 22:28	7/1/2023 22:00	7/1/2023	14955	249	10	435.5873274	307.237327
5562	12	18.71826	12	7/1/2023 22:43	70.22958	63.54018	0.3470502	435.9343776	0.9057044	0	46.81238	0	17.31364	66	NA	NA	NA	1183.253	1603.521	-1	7/1/2023 22:43	7/1/2023 22:00	7/1/2023	14970	249	10	435.9343776	307.5843772
5563	12	18.65911	12	7/1/2023 22:58	92.41746	86.27256	0.4596348	436.3940124	0.9332526	0.14048	46.95286	0	17.31364	919	NA	NA	NA	1183.588	1604.398	-1	7/1/2023 22:58	7/1/2023 22:00	7/1/2023	14985	249	10	436.3940124	308.044012
5564	12	18.59995	12	7/1/2023 23:13	92.89308	88.0992	0.4635293	436.8575417	0.9466798	0.09107	47.04393	0	17.31364	179	NA	NA	NA	1184.756	1606.47	-1	7/1/2023 23:13	7/1/2023 23:00	7/1/2023	15000	250	10	436.8575417	308.5075413
5565	12	18.54079	12	7/1/2023 23:28	74.48172	73.10142	0.3743827	437.2319244	0.9964943	0	47.04393	0	17.31364	27	NA	NA	NA	1184.771	1606.521	-1	7/1/2023 23:28	7/1/2023 23:00	7/1/2023	15015	250	10	437.2319244	308.881924
5566	12	18.48163	12	7/1/2023 23:43	80.29218	76.9638	0.4015534	437.6334778	0.959851	0	47.04393	0	17.31364	469	NA	NA	NA	1184.771	1606.633	-1	7/1/2023 23:43	7/1/2023 23:00	7/1/2023	15030	250	10	437.6334778	309.2834774
5567	12	18.42247	12	7/1/2023 23:58	107.88828	103.62312	0.5397949	438.1732727	0.9613794	0.11403	47.15796	0.01495	17.32859	942	NA	NA	NA	1185.239	1607.956	-1	7/1/2023 23:58	7/1/2023 23:00	7/1/2023	15045	250	10	438.1732727	309.8232723
5568	12	18.36332	12	7/2/2023 0:13	110.235	110.02734	0.5561263	438.729399	1.003327	0.06293	47.22089	0.13881	17.4674	824	NA	NA	NA	1188.85	1612.726	-1	7/2/2023 0:13	7/2/2023 0:00	7/2/2023	15060	251	11	438.729399	310.3793986
5569	12	18.30416	12	7/2/2023 0:28	82.03548	77.23602	0.4087248	439.1381238	0.9435956	0.00012	47.22101	0.00134	17.46874	147	NA	NA	NA	1189.42	1613.723	-1	7/2/2023 0:28	7/2/2023 0:00	7/2/2023	15075	251	11	439.1381238	310.7881234
5570	12	18.245	12	7/2/2023 0:43	52.746444	50.05827	0.2632382	439.401362	0.954815	0	47.22101	0	17.46874	12	NA	NA	NA	1189.42	1613.747	-1	7/2/2023 0:43	7/2/2023 0:00	7/2/2023	15090	251	11	439.401362	311.0513616
5571	12	18.18584	12	7/2/2023 0:58	66.35952	55.869528	0.3233145	439.7246765	0.8490129	0	47.22101	0	17.46874	40	NA	NA	NA	1189.42	1613.77	-1	7/2/2023 0:58	7/2/2023 0:00	7/2/2023	15105	251	11	439.7246765	311.3746761
5572	12	18.12668	12	7/2/2023 1:13	80.1018	69.47784	0.3925237	440.1172002	0.8649626	0.19747	47.41848	0	17.46874	349	NA	NA	NA	1189.648	1614.214	-1	7/2/2023 1:13	7/2/2023 1:00	7/2/2023	15120	252	11	440.1172002	311.7671998
5573	12	18.06753	12	7/2/2023 1:28	108.24774	101.7132	0.5390991	440.6562993	0.9397796	0.52351	47.94199	0	17.46874	584	NA	NA	NA	1190.37	1615.649	-1	7/2/2023 1:28	7/2/2023 1:00	7/2/2023	15135	252	11	440.6562993	312.3062989
5574	12	18.00837	12	7/2/2023 1:43	107.1903	103.75218	0.5371868	441.1934861	0.9726729	0	47.94199	0	17.46874	415	NA	NA	NA	1191.534	1617.556	-1	7/2/2023 1:43	7/2/2023 1:00	7/2/2023	15150	252	11	441.1934861	312.8434857
5575	12	17.94921	12	7/2/2023 1:58	77.2104	69.57264	0.3812336	441.5747197	0.904572	0	47.94199	0	17.46874	104	NA	NA	NA	1191.634	1617.777	-1	7/2/2023 1:58	7/2/2023 1:00	7/2/2023	15165	252	11	441.5747197	313.2247193
5576	12	17.89005	12	7/2/2023 2:13	71.77308	64.72866	0.3544477	441.9291674	0.9048132	0	47.94199	0	17.46874	10	NA	NA	NA	1191.634	1617.781	-1	7/2/2023 2:13	7/2/2023 2:00	7/2/2023	15180	253	11	441.9291674	313.579167
5577	12	17.83089	12	7/2/2023 2:28	77.48136	69.17958	0.3818667	442.3110341	0.9270165	0	47.94199	0	17.46874	54	NA	NA	NA	1191.634	1617.794	-1	7/2/2023 2:28	7/2/2023 2:00	7/2/2023	15195	253	11	442.3110341	313.9610337
5578	12	17.77174	12	7/2/2023 2:43	82.41288	77.24136	0.4102181	442.7212522	0.9397792	0	47.94199	0	17.46874	284	NA	NA	NA	1191.819	1618.129	-1	7/2/2023 2:43	7/2/2023 2:00	7/2/2023	15210	253	11	442.7212522	314.3712518
5579	12	17.71258	12	7/2/2023 2:58	71.12946	68.30448	0.3558659	443.0771181	0.9676889	0	47.94199	0	17.46874	425	NA	NA	NA	1191.909	1618.296	-1	7/2/2023 2:58	7/2/2023 2:00	7/2/2023	15225	253	11	443.0771181	314.7271177
5580	12	17.65342	12	7/2/2023 3:13	66.84342	63.5001	0.3336609	443.410779	0.9536306	0	47.94199	0	17.46874	63	NA	NA	NA	1191.909	1618.319	-1	7/2/2023 3:13	7/2/2023 3:00	7/2/2023	15240	254	11	443.410779	315.0607786
5581	12	17.59426	12	7/2/2023 3:28	72.37788	67.15098	0.3595101	443.7702891	0.9299707	0	47.94199	0	17.46874	20	NA	NA	NA	1191.909	1618.338	-1	7/2/2023 3:28	7/2/2023 3:00	7/2/2023	15255	254	11	443.7702891	315.4202887
5582	12	17.5351	12	7/2/2023 3:43	76.19736	67.64784	0.3751124	444.1454015	0.8917104	0	47.94199	0	17.46874	319	NA	NA	NA	1192.1	1618.636	-1	7/2/2023 3:43	7/2/2023 3:00	7/2/2023	15270	254	11	444.1454015	315.7954011
5583	12	17.47595	12	7/2/2023 3:58	89.91942	80.06844	0.4429281	444.5883296	0.8865395	0	47.94199	0	17.46874	267	NA	NA	NA	1192.242	1618.98	-1	7/2/2023 3:58	7/2/2023 3:00	7/2/2023	15285	254	11	444.5883296	316.2383292
5584	12	17.41679	12	7/2/2023 4:13	83.00976	71.19006	0.4058776	444.9942072	0.8570997	0	47.94199	0	17.46874	372	NA	NA	NA	1192.242	1619.073	-1	7/2/2023 4:13	7/2/2023 4:00	7/2/2023	15300	255	11	444.9942072	316.6442068
5585	12	17.35763	12	7/2/2023 4:28	106.29366	91.09452	0.5196538	445.513861	0.8556594	0	47.94199	0	17.46874	542	NA	NA	NA	1192.848	1620.189	-1	7/2/2023 4:28	7/2/2023 4:00	7/2/2023	15315	255	11	445.513861	317.1638606
5586	12	17.29847	12	7/2/2023 4:43	97.88652	86.4864	0.4814248	445.9952858	0.88287	0.00253	47.94452	0	17.46874	769	NA	NA	NA	1193.891	1621.763	-1	7/2/2023 4:43	7/2/2023 4:00	7/2/2023	15330	255	11	445.9952858	317.6452854
5587	12	17.23932	12	7/2/2023 4:58	100.04334	86.03256	0.4894229	446.4847087	0.859099	0.11114	48.05566	0	17.46874	822	NA	NA	NA	1194.976	1623.793	-1	7/2/2023 4:58	7/2/2023 4:00	7/2/2023	15345	255	11	446.4847087	318.1347083
5588	12	17.18016	12	7/2/2023 5:13	110.1249	99.7731	0.5443514	447.0290601	0.9073735	0.1639	48.21956	0	17.46874	364	NA	NA	NA	1195.217	1624.704	-1	7/2/2023 5:13	7/2/2023 5:00	7/2/2023	15360	256	11	447.0290601	318.6790597
5589	12	17.121	12	7/2/2023 5:28	70.99314	63.98928	0.350556	447.3796161	0.9030359	0.02339	48.24295	0	17.46874	358	NA	NA	NA	1195.343	1625.008	-1	7/2/2023 5:28	7/2/2023 5:00	7/2/2023	15375	256	11	447.3796161	319.0296157
5590	12	17.06184	12	7/2/2023 5:43	118.77582	110.6382	0.5904613	447.9700774	0.9349688	0.10762	48.35057	0.04904	17.51778	975	NA	NA	NA	1197.115	1627.582	-1	7/2/2023 5:43	7/2/2023 5:00	7/2/2023	15390	256	11	447.9700774	319.620077
5591	12	17.00268	12	7/2/2023 5:58	110.95158	101.89152	0.5499522	448.5200296	0.9206626	0.0267	48.37727	0.05399	17.57177	1066	NA	NA	NA	1201.142	1632.888	-1	7/2/2023 5:58	7/2/2023 5:00	7/2/2023	15405	256	11	448.5200296	320.1700292
5592	12	16.94353	12	7/2/2023 6:13	116.73024	108.93534	0.5805164	449.100546	0.9358319	0.15562	48.53289	0.03819	17.60996	1154	NA	NA	NA	1202.22	1635.08	-1	7/2/2023 6:13	7/2/2023 6:00	7/2/2023	15420	257	11	449.100546	320.7505456
5593	12	16.88437	12	7/2/2023 6:28	103.7208	94.37688	0.5131444	449.6136904	0.907808	0.02297	48.55586	0.07732	17.68728	745	NA	NA	NA	1204.373	1638.603	-1	7/2/2023 6:28	7/2/2023 6:00	7/2/2023	15435	257	11	449.6136904	321.26369
5594	12	16.82521	12	7/2/2023 6:43	86.51766	74.08668	0.422906	450.0365964	0.8553495	0	48.55586	0.00065	17.68793	448	NA	NA	NA	1204.508	1639.234	-1	7/2/2023 6:43	7/2/2023 6:00	7/2/2023	15450	257	11	450.0365964	321.686596
5595	12	16.76605	12	7/2/2023 6:58	55.35135	46.161246	0.269194	450.3057904	0.836283	0	48.55586	0	17.68793	29	NA	NA	NA	1204.508	1639.352	-1	7/2/2023 6:58	7/2/2023 6:00	7/2/2023	15465	257	11	450.3057904	321.95579
5596	12	16.70689	12	7/2/2023 7:13	66.22374	52.758498	0.3193387	450.6251291	0.7992291	2.00E-05	48.55588	0	17.68793	62	NA	NA	NA	1204.509	1639.363	-1	7/2/2023 7:13	7/2/2023 7:00	7/2/2023	15480	258	11	450.6251291	322.2751287
5597	12	16.64774	12	7/2/2023 7:28	108.83454	91.26348	0.5298542	451.1549833	0.8419538	0.4517	49.00758	0	17.68793	342	NA	NA	NA	1204.665	1639.768	-1	7/2/2023 7:28	7/2/2023 7:00	7/2/2023	15495	258	11	451.1549833	322.8049829
5598	12	16.58858	12	7/2/2023 7:43	108.10518	100.60218	0.5373086	451.6922919	0.9321699	0.132	49.13958	0.07734	17.76527	453	NA	NA	NA	1205.502	1641.141	-1	7/2/2023 7:43	7/2/2023 7:00	7/2/2023	15510	258	11	451.6922919	323.3422915
5599	12	16.52942	12	7/2/2023 7:58	89.20746	83.41518	0.4438239	452.1361158	0.9292786	0	49.13958	0.01413	17.7794	110	NA	NA	NA	1205.758	1641.598	-1	7/2/2023 7:58	7/2/2023 7:00	7/2/2023	15525	258	11	452.1361158	323.7861154
5600	12	16.47026	12	7/2/2023 8:13	71.20992	66.52908	0.3542194	452.4903352	0.9352584	0	49.13958	0	17.7794	34	NA	NA	NA	1205.758	1641.606	-1	7/2/2023 8:13	7/2/2023 8:00	7/2/2023	15540	259	11	452.4903352	324.1403348
5601	12	16.41111	12	7/2/2023 8:28	82.85406	74.44014	0.4088586	452.8991938	0.898842	0	49.13958	0	17.7794	67	NA	NA	NA	1205.76	1641.61	-1	7/2/2023 8:28	7/2/2023 8:00	7/2/2023	15555	259	11	452.8991938	324.5491934
5602	12	16.35195	12	7/2/2023 8:43	92.6559	85.29378	0.4594917	453.3586855	0.919531	0	49.13958	0	17.7794	279	NA	NA	NA	1205.935	1642.04	-1	7/2/2023 8:43	7/2/2023 8:00	7/2/2023	15570	259	11	453.3586855	325.0086851
5603	12	16.29279	12	7/2/2023 8:58	66.54192	59.169966	0.3276837	453.6863692	0.8907895	0	49.13958	0	17.7794	104	NA	NA	NA	1205.968	1642.237	-1	7/2/2023 8:58	7/2/2023 8:00	7/2/2023	15585	259	11	453.6863692	325.3363688
5604	12	16.23363	12	7/2/2023 9:13	78.57798	68.68128	0.3856373	454.0720065	0.8745341	0.02181	49.16139	0.03542	17.81482	243	NA	NA	NA	1206.323	1642.642	-1	7/2/2023 9:13	7/2/2023 9:00	7/2/2023	15600	260	11	454.0720065	325.7220061
5605	12	16.17447	12	7/2/2023 9:28	115.45314	96.33282	0.5615448	454.6335513	0.8363587	0.1572	49.31859	0.24543	18.06025	646	NA	NA	NA	1211.479	1648.468	-1	7/2/2023 9:28	7/2/2023 9:00	7/2/2023	15615	260	11	454.6335513	326.2835509
5606	12	16.11532	12	7/2/2023 9:43	85.7127	70.11666	0.4153428	455.0488941	0.817847	0.00047	49.31906	0	18.06025	98	NA	NA	NA	1212.071	1649.481	-1	7/2/2023 9:43	7/2/2023 9:00	7/2/2023	15630	260	11	455.0488941	326.6988937
5607	12	16.05616	12	7/2/2023 9:58	70.04976	55.44327	0.3373864	455.3862805	0.7961939	0	49.31906	0	18.06025	38	NA	NA	NA	1212.071	1649.508	-1	7/2/2023 9:58	7/2/2023 9:00	7/2/2023	15645	260	11	455.3862805	327.0362801
5608	12	15.997	12	7/2/2023 10:13	80.57928	64.55766	0.3889637	455.7752442	0.8047541	0	49.31906	0	18.06025	18	NA	NA	NA	1212.071	1649.547	-1	7/2/2023 10:13	7/2/2023 10:00	7/2/2023	15660	261	11	455.7752442	327.4252438
5609	12	15.93784	12	7/2/2023 10:28	87.16902	69.66072	0.4205779	456.1958221	0.7952982	0	49.31906	0	18.06025	175	NA	NA	NA	1212.204	1649.82	-1	7/2/2023 10:28	7/2/2023 10:00	7/2/2023	15675	261	11	456.1958221	327.8458217
5610	12	15.87868	12	7/2/2023 10:43	86.6844	68.78154	0.4176956	456.6135177	0.7866157	0	49.31906	0	18.06025	245	NA	NA	NA	1212.462	1650.348	-1	7/2/2023 10:43	7/2/2023 10:00	7/2/2023	15690	261	11	456.6135177	328.2635173
5611	12	15.81953	12	7/2/2023 10:58	82.31958	67.44306	0.3990135	457.0125312	0.8185217	0	49.31906	0	18.06025	109	NA	NA	NA	1212.762	1651.007	-1	7/2/2023 10:58	7/2/2023 10:00	7/2/2023	15705	261	11	457.0125312	328.6625308
5612	12	15.76037	12	7/2/2023 11:13	73.01484	54.887226	0.3484568	457.360988	0.7524598	0	49.31906	0	18.06025	69	NA	NA	NA	1212.772	1651.082	-1	7/2/2023 11:13	7/2/2023 11:00	7/2/2023	15720	262	11	457.360988	329.0109876
5613	12	15.70121	12	7/2/2023 11:28	72.84528	56.480004	0.3495502	457.7105382	0.7767264	0	49.31906	0	18.06025	79	NA	NA	NA	1212.788	1651.162	-1	7/2/2023 11:28	7/2/2023 11:00	7/2/2023	15735	262	11	457.7105382	329.3605378
5614	12	15.64205	12	7/2/2023 11:43	78.10866	56.673828	0.3705074	458.0810456	0.7255952	0	49.31906	0	18.06025	49	NA	NA	NA	1212.816	1651.255	-1	7/2/2023 11:43	7/2/2023 11:00	7/2/2023	15750	262	11	458.0810456	329.7310452
5615	12	15.5829	12	7/2/2023 11:58	74.33454	53.941902	0.3526121	458.4336577	0.7261432	0	49.31906	0	18.06025	39	NA	NA	NA	1212.849	1651.335	-1	7/2/2023 11:58	7/2/2023 11:00	7/2/2023	15765	262	11	458.4336577	330.0836573
5616	12	15.52374	12	7/2/2023 12:13	71.3139	51.363558	0.3378561	458.7715138	0.7218013	0	49.31906	0	18.06025	89	NA	NA	NA	1212.883	1651.415	-1	7/2/2023 12:13	7/2/2023 12:00	7/2/2023	15780	263	11	458.7715138	330.4215134
5617	12	15.46458	12	7/2/2023 12:28	80.66592	65.59764	0.3904555	459.1619693	0.8164739	0	49.31906	0	18.06025	118	NA	NA	NA	1213.068	1651.731	-1	7/2/2023 12:28	7/2/2023 12:00	7/2/2023	15795	263	11	459.1619693	330.8119689
5618	12	15.40542	12	7/2/2023 12:43	71.07636	53.627562	0.339424	459.5013933	0.7542939	0	49.31906	0	18.06025	64	NA	NA	NA	1213.306	1652.104	-1	7/2/2023 12:43	7/2/2023 12:00	7/2/2023	15810	263	11	459.5013933	331.1513929
5619	12	15.34626	12	7/2/2023 12:58	74.34498	55.091292	0.3539245	459.8553178	0.7429375	0	49.31906	0	18.06025	31	NA	NA	NA	1213.306	1652.133	-1	7/2/2023 12:58	7/2/2023 12:00	7/2/2023	15825	263	11	459.8553178	331.5053174
5620	12	15.28711	12	7/2/2023 13:13	79.63164	57.461376	0.3773806	460.2326984	0.7217633	0	49.31906	0	18.06025	13	NA	NA	NA	1213.306	1652.133	-1	7/2/2023 13:13	7/2/2023 13:00	7/2/2023	15840	264	11	460.2326984	331.882698
5621	12	15.22795	12	7/2/2023 13:28	73.90008	54.426474	0.3514358	460.5841342	0.7365482	0	49.31906	0	18.06025	81	NA	NA	NA	1213.394	1652.241	-1	7/2/2023 13:28	7/2/2023 13:00	7/2/2023	15855	264	11	460.5841342	332.2341338
5622	12	15.16879	12	7/2/2023 13:43	75.06012	52.64571	0.3540382	460.9381724	0.7016384	0	49.31906	0	18.06025	13	NA	NA	NA	1213.486	1652.357	-1	7/2/2023 13:43	7/2/2023 13:00	7/2/2023	15870	264	11	460.9381724	332.588172
5623	12	15.10963	12	7/2/2023 13:58	71.57694	53.05872	0.3407676	461.27894	0.7424037	0	49.31906	0	18.06025	1	NA	NA	NA	1213.536	1652.413	-1	7/2/2023 13:58	7/2/2023 13:00	7/2/2023	15885	264	11	461.27894	332.9289396
5624	12	15.05047	12	7/2/2023 14:13	99.48558	76.61376	0.4768075	461.7557475	0.7659516	0	49.31906	0	18.06025	437	NA	NA	NA	1214.073	1653.221	-1	7/2/2023 14:13	7/2/2023 14:00	7/2/2023	15900	265	11	461.7557475	333.4057471
5625	12	14.99132	12	7/2/2023 14:28	115.22208	84.948	0.5480428	462.3037903	0.7367976	0	49.31906	0.00127	18.06152	793	NA	NA	NA	1217.247	1657.233	-1	7/2/2023 14:28	7/2/2023 14:00	7/2/2023	15915	265	11	462.3037903	333.9537899
5626	12	14.93216	12	7/2/2023 14:43	96.58422	71.34708	0.4595483	462.7633386	0.7396752	0.00153	49.32059	0.0015	18.06302	307	NA	NA	NA	1221.355	1661.953	-1	7/2/2023 14:43	7/2/2023 14:00	7/2/2023	15930	265	11	462.7633386	334.4133382
5627	12	14.873	12	7/2/2023 14:58	71.11782	52.28826	0.3381061	463.1014447	0.7292575	7.00E-05	49.32066	0	18.06302	26	NA	NA	NA	1221.452	1662.186	-1	7/2/2023 14:58	7/2/2023 14:00	7/2/2023	15945	265	11	463.1014447	334.7514443
5628	12	14.81384	12	7/2/2023 15:13	74.77752	52.566444	0.3528366	463.4542813	0.7026396	0	49.32066	0	18.06302	37	NA	NA	NA	1221.452	1662.194	-1	7/2/2023 15:13	7/2/2023 15:00	7/2/2023	15960	266	11	463.4542813	335.1042809
5629	12	14.75468	12	7/2/2023 15:28	72.70644	50.723964	0.3426369	463.7969182	0.7003242	0	49.32066	0	18.06302	25	NA	NA	NA	1221.452	1662.202	-1	7/2/2023 15:28	7/2/2023 15:00	7/2/2023	15975	266	11	463.7969182	335.4469178
5630	12	14.69553	12	7/2/2023 15:43	83.77422	56.314452	0.392438	464.1893562	0.6738836	0	49.32066	0	18.06302	52	NA	NA	NA	1221.452	1662.236	-1	7/2/2023 15:43	7/2/2023 15:00	7/2/2023	15990	266	11	464.1893562	335.8393558
5631	12	14.63637	12	7/2/2023 15:58	87.71316	66.64218	0.4193838	464.60874	0.7557917	0	49.32066	0	18.06302	121	NA	NA	NA	1221.626	1662.543	-1	7/2/2023 15:58	7/2/2023 15:00	7/2/2023	16005	266	11	464.60874	336.2587396
5632	12	14.57721	12	7/2/2023 16:13	67.34394	46.940166	0.3173183	464.9260583	0.6988997	0	49.32066	0	18.06302	41	NA	NA	NA	1221.789	1662.772	-1	7/2/2023 16:13	7/2/2023 16:00	7/2/2023	16020	267	11	464.9260583	336.5760579
5633	12	14.51805	12	7/2/2023 16:28	98.6631	73.46922	0.4700883	465.3961466	0.7421845	0.03032	49.35098	0	18.06302	395	NA	NA	NA	1221.857	1662.997	-1	7/2/2023 16:28	7/2/2023 16:00	7/2/2023	16035	267	11	465.3961466	337.0461462
5634	12	14.45889	12	7/2/2023 16:43	90.76182	74.14926	0.4397013	465.8358479	0.8152804	0.08937	49.44035	0.02902	18.09204	343	NA	NA	NA	1222.94	1664.566	-1	7/2/2023 16:43	7/2/2023 16:00	7/2/2023	16050	267	11	465.8358479	337.4858475
5635	12	14.39974	12	7/2/2023 16:58	73.8129	58.632192	0.3557438	466.1915917	0.7920139	0.00122	49.44157	0.0058	18.09784	47	NA	NA	NA	1223.131	1664.93	-1	7/2/2023 16:58	7/2/2023 16:00	7/2/2023	16065	267	11	466.1915917	337.8415913
5636	12	14.34058	12	7/2/2023 17:13	83.5362	65.74962	0.4019353	466.593527	0.7840136	0	49.44157	0	18.09784	263	NA	NA	NA	1223.22	1665.143	-1	7/2/2023 17:13	7/2/2023 17:00	7/2/2023	16080	268	11	466.593527	338.2435266
5637	12	14.28142	12	7/2/2023 17:28	115.52292	91.65432	0.5566455	467.1501725	0.7908552	0.14632	49.58789	0.00357	18.10141	619	NA	NA	NA	1223.949	1666.586	-1	7/2/2023 17:28	7/2/2023 17:00	7/2/2023	16095	268	11	467.1501725	338.8001721
5638	12	14.22226	12	7/2/2023 17:43	83.3817	72.80376	0.4091283	467.5593008	0.8761543	0.11163	49.69952	0.02941	18.13082	21	NA	NA	NA	1225.911	1669.105	-1	7/2/2023 17:43	7/2/2023 17:00	7/2/2023	16110	268	11	467.5593008	339.2093004
5639	12	14.16311	12	7/2/2023 17:58	69.83628	62.27634	0.3441025	467.9034033	0.8914589	0	49.69952	0	18.13082	26	NA	NA	NA	1225.925	1669.133	-1	7/2/2023 17:58	7/2/2023 17:00	7/2/2023	16125	268	11	467.9034033	339.5534029
5640	12	14.10395	12	7/2/2023 18:13	101.71908	92.66454	0.5033618	468.4067651	0.9102405	0.07455	49.77407	0	18.13082	437	NA	NA	NA	1226.107	1669.594	-1	7/2/2023 18:13	7/2/2023 18:00	7/2/2023	16140	269	11	468.4067651	340.0567647
5641	12	14.04479	12	7/2/2023 18:28	139.47018	132.73152	0.6964532	469.1032183	0.9542559	0.06368	49.83775	0.01951	18.15033	623	NA	NA	NA	1227.351	1671.315	-1	7/2/2023 18:28	7/2/2023 18:00	7/2/2023	16155	269	11	469.1032183	340.7532179
5642	12	13.98563	12	7/2/2023 18:43	129.4527	112.25436	0.6343265	469.7375448	0.8657609	0.11393	49.95168	0.05523	18.20556	939	NA	NA	NA	1232.287	1677.049	-1	7/2/2023 18:43	7/2/2023 18:00	7/2/2023	16170	269	11	469.7375448	341.3875444
5643	12	13.92647	12	7/2/2023 18:58	124.39866	112.23366	0.6143855	470.3519303	0.9069108	0.14764	50.09932	0.15827	18.36383	1137	NA	NA	NA	1240.759	1686.514	-1	7/2/2023 18:58	7/2/2023 18:00	7/2/2023	16185	269	11	470.3519303	342.0019299
5644	12	13.86732	12	7/2/2023 19:13	122.9064	114.40122	0.6109019	470.9628322	0.9311806	0.23267	50.33199	0.07875	18.44258	1401	NA	NA	NA	1243.802	1690.585	-1	7/2/2023 19:13	7/2/2023 19:00	7/2/2023	16200	270	11	470.9628322	342.6128318
5645	12	13.80816	12	7/2/2023 19:28	120.70722	107.63538	0.5947519	471.5575841	0.8941759	0.09216	50.42415	0.03749	18.48007	489	NA	NA	NA	1247.879	1695.787	-1	7/2/2023 19:28	7/2/2023 19:00	7/2/2023	16215	270	11	471.5575841	343.2075837
5646	12	13.749	12	7/2/2023 19:43	106.6089	96.69762	0.5270934	472.0846775	0.9050567	0.03552	50.45967	0	18.48007	281	NA	NA	NA	1248.69	1696.89	-1	7/2/2023 19:43	7/2/2023 19:00	7/2/2023	16230	270	11	472.0846775	343.7346771
5647	12	13.68984	12	7/2/2023 19:58	93.35316	82.55298	0.4592084	472.5438859	0.883253	0.26385	50.72352	0	18.48007	223	NA	NA	NA	1248.983	1697.396	-1	7/2/2023 19:58	7/2/2023 19:00	7/2/2023	16245	270	11	472.5438859	344.1938855
5648	12	13.63068	12	7/2/2023 20:13	127.59348	117.72984	0.633055	473.1769409	0.9222583	0.51678	51.2403	0.02304	18.50311	891	NA	NA	NA	1250.177	1699.033	-1	7/2/2023 20:13	7/2/2023 20:00	7/2/2023	16260	271	11	473.1769409	344.8269405
5649	12	13.57153	12	7/2/2023 20:28	111.0345	101.09124	0.5493939	473.7263348	0.9103803	0.00412	51.24442	0.06503	18.56814	572	NA	NA	NA	1253.145	1703.017	-1	7/2/2023 20:28	7/2/2023 20:00	7/2/2023	16275	271	11	473.7263348	345.3763344
5650	12	13.51237	12	7/2/2023 20:43	106.63254	96.18834	0.5266231	474.2529579	0.9021634	0	51.24442	0	18.56814	61	NA	NA	NA	1253.658	1703.763	-1	7/2/2023 20:43	7/2/2023 20:00	7/2/2023	16290	271	11	474.2529579	345.9029575
5651	12	13.45321	12	7/2/2023 20:58	78.12294	71.32584	0.3867689	474.6397268	0.9163574	0	51.24442	0	18.56814	15	NA	NA	NA	1253.76	1703.9	-1	7/2/2023 20:58	7/2/2023 20:00	7/2/2023	16305	271	11	474.6397268	346.2897264
5652	12	13.39405	12	7/2/2023 21:13	74.18646	66.78402	0.3662318	475.0059586	0.8989339	0	51.24442	0	18.56814	73	NA	NA	NA	1253.806	1703.965	-1	7/2/2023 21:13	7/2/2023 21:00	7/2/2023	16320	272	11	475.0059586	346.6559582
5653	12	13.3349	12	7/2/2023 21:28	99.03378	91.49262	0.4914831	475.4974417	0.9244853	0	51.24442	0	18.56814	226	NA	NA	NA	1254.096	1704.423	-1	7/2/2023 21:28	7/2/2023 21:00	7/2/2023	16335	272	11	475.4974417	347.1474413
5654	12	13.27574	12	7/2/2023 21:43	78.50622	73.16088	0.390309	475.8877507	0.9306303	0	51.24442	0	18.56814	120	NA	NA	NA	1254.27	1704.668	-1	7/2/2023 21:43	7/2/2023 21:00	7/2/2023	16350	272	11	475.8877507	347.5377503
5655	12	13.21658	12	7/2/2023 21:58	77.75784	71.20908	0.3852008	476.2729515	0.9165309	0	51.24442	0	18.56814	7	NA	NA	NA	1254.671	1705.177	-1	7/2/2023 21:58	7/2/2023 21:00	7/2/2023	16365	272	11	476.2729515	347.9229511
5656	12	13.15742	12	7/2/2023 22:13	79.07472	70.8303	0.3899717	476.6629232	0.8984692	0	51.24442	0	18.56814	83	NA	NA	NA	1254.958	1705.515	-1	7/2/2023 22:13	7/2/2023 22:00	7/2/2023	16380	273	11	476.6629232	348.3129228
5657	12	13.09826	12	7/2/2023 22:28	103.61166	98.34864	0.5171072	477.1800304	0.9475344	0.00423	51.24865	0.00114	18.56928	641	NA	NA	NA	1256.504	1707.349	-1	7/2/2023 22:28	7/2/2023 22:00	7/2/2023	16395	273	11	477.1800304	348.83003
5658	12	13.03911	12	7/2/2023 22:43	110.79318	101.77872	0.5492032	477.7292336	0.920348	0.07543	51.32408	0.00294	18.57222	657	NA	NA	NA	1262.402	1714.021	-1	7/2/2023 22:43	7/2/2023 22:00	7/2/2023	16410	273	11	477.7292336	349.3792332
5659	12	12.97995	12	7/2/2023 22:58	132.4749	122.65158	0.6577361	478.3869697	0.9263578	0.22728	51.55136	0.13115	18.70337	898	NA	NA	NA	1265.035	1717.492	-1	7/2/2023 22:58	7/2/2023 22:00	7/2/2023	16425	273	11	478.3869697	350.0369693
5660	12	12.92079	12	7/2/2023 23:13	128.98692	121.6944	0.6429316	479.0299013	0.943876	0.0785	51.62986	0.10431	18.80768	811	NA	NA	NA	1268.231	1721.696	-1	7/2/2023 23:13	7/2/2023 23:00	7/2/2023	16440	274	11	479.0299013	350.6799009
5661	12	12.86163	12	7/2/2023 23:28	108.16158	95.71842	0.5321294	479.5620307	0.8883942	0.00161	51.63147	0.03017	18.83785	659	NA	NA	NA	1270.278	1724.585	-1	7/2/2023 23:28	7/2/2023 23:00	7/2/2023	16455	274	11	479.5620307	351.2120303
5662	12	12.80247	12	7/2/2023 23:43	110.85732	97.34568	0.5445531	480.1065838	0.8785672	0.09153	51.723	0	18.83785	729	NA	NA	NA	1270.888	1725.89	-1	7/2/2023 23:43	7/2/2023 23:00	7/2/2023	16470	274	11	480.1065838	351.7565834
5663	12	12.74332	12	7/2/2023 23:58	86.70696	75.29124	0.4249843	480.5315681	0.8763776	0.11467	51.83767	0	18.83785	6	NA	NA	NA	1271.162	1726.559	-1	7/2/2023 23:58	7/2/2023 23:00	7/2/2023	16485	274	11	480.5315681	352.1815677
5664	12	12.68416	12	7/3/2023 0:13	63.3816	57.206058	0.3130569	480.844625	0.9217742	0	51.83767	0	18.83785	12	NA	NA	NA	1271.162	1726.562	-1	7/3/2023 0:13	7/3/2023 0:00	7/3/2023	16500	275	12	480.844625	352.4946246
5665	12	12.625	12	7/3/2023 0:28	74.67762	66.12126	0.3674347	481.2120597	0.8908176	0	51.83767	0	18.83785	54	NA	NA	NA	1271.162	1726.599	-1	7/3/2023 0:28	7/3/2023 0:00	7/3/2023	16515	275	12	481.2120597	352.8620593
5666	12	12.56584	12	7/3/2023 0:43	78.894	68.13318	0.3862765	481.5983362	0.8706852	0	51.83767	0	18.83785	59	NA	NA	NA	1271.166	1726.637	-1	7/3/2023 0:43	7/3/2023 0:00	7/3/2023	16530	275	12	481.5983362	353.2483358
5667	12	12.50668	12	7/3/2023 0:58	101.60622	86.86992	0.4965082	482.0948444	0.8532767	0.0051	51.84277	0	18.83785	297	NA	NA	NA	1271.791	1727.57	-1	7/3/2023 0:58	7/3/2023 0:00	7/3/2023	16545	275	12	482.0948444	353.744844
5668	12	12.44753	12	7/3/2023 1:13	113.88894	100.21866	0.5596782	482.6545226	0.8810703	0.00581	51.84858	0	18.83785	578	NA	NA	NA	1272.57	1728.962	-1	7/3/2023 1:13	7/3/2023 1:00	7/3/2023	16560	276	12	482.6545226	354.3045222
5669	12	12.38837	12	7/3/2023 1:28	127.12242	103.23798	0.6151706	483.2696932	0.8123848	0.02682	51.8754	0.0023	18.84015	1188	NA	NA	NA	1276.89	1734.55	-1	7/3/2023 1:28	7/3/2023 1:00	7/3/2023	16575	276	12	483.2696932	354.9196928
5670	12	12.32921	12	7/3/2023 1:43	105.76584	88.25886	0.5144375	483.7841307	0.8367129	0.65259	52.52799	0.00581	18.84596	382	NA	NA	NA	1280.205	1738.783	-1	7/3/2023 1:43	7/3/2023 1:00	7/3/2023	16590	276	12	483.7841307	355.4341303
5671	12	12.27005	12	7/3/2023 1:58	98.62038	88.61124	0.486667	484.2707977	0.900375	0.04997	52.57796	0	18.84596	355	NA	NA	NA	1280.939	1740.188	-1	7/3/2023 1:58	7/3/2023 1:00	7/3/2023	16605	276	12	484.2707977	355.9207973
5672	12	12.21089	12	7/3/2023 2:13	66.95574	56.895348	0.3267989	484.5975966	0.8495647	0	52.57796	0	18.84596	45	NA	NA	NA	1281.004	1740.443	-1	7/3/2023 2:13	7/3/2023 2:00	7/3/2023	16620	277	12	484.5975966	356.2475962
5673	12	12.15174	12	7/3/2023 2:28	64.51434	52.349028	0.312149	484.9097456	0.8132748	0	52.57796	0	18.84596	19	NA	NA	NA	1281.007	1740.515	-1	7/3/2023 2:28	7/3/2023 2:00	7/3/2023	16635	277	12	484.9097456	356.5597452
5674	12	12.09258	12	7/3/2023 2:43	73.12272	55.181178	0.349207	485.2589526	0.7568259	0	52.57796	0	18.84596	3	NA	NA	NA	1281.007	1740.549	-1	7/3/2023 2:43	7/3/2023 2:00	7/3/2023	16650	277	12	485.2589526	356.9089522
5675	12	12.03342	12	7/3/2023 2:58	91.99662	73.0782	0.4433831	485.7023357	0.7973286	0	52.57796	0	18.84596	174	NA	NA	NA	1281.079	1740.658	-1	7/3/2023 2:58	7/3/2023 2:00	7/3/2023	16665	277	12	485.7023357	357.3523353
5676	12	11.97426	12	7/3/2023 3:13	94.70202	83.72808	0.465824	486.1681597	0.886298	0	52.57796	0	18.84596	329	NA	NA	NA	1281.901	1741.91	-1	7/3/2023 3:13	7/3/2023 3:00	7/3/2023	16680	278	12	486.1681597	357.8181593
5677	12	11.91511	12	7/3/2023 3:28	81.1947	74.30082	0.402165	486.5703247	0.9331136	0	52.57796	0	18.84596	12	NA	NA	NA	1282.262	1742.446	-1	7/3/2023 3:28	7/3/2023 3:00	7/3/2023	16695	278	12	486.5703247	358.2203243
5678	12	11.85595	12	7/3/2023 3:43	96.62916	89.50818	0.4798115	487.0501362	0.9278681	0	52.57796	0	18.84596	260	NA	NA	NA	1282.667	1743.05	-1	7/3/2023 3:43	7/3/2023 3:00	7/3/2023	16710	278	12	487.0501362	358.7001358
5679	12	11.79679	12	7/3/2023 3:58	100.64892	89.82744	0.4960065	487.5461427	0.8897214	0	52.57796	0	18.84596	310	NA	NA	NA	1284.833	1745.77	-1	7/3/2023 3:58	7/3/2023 3:00	7/3/2023	16725	278	12	487.5461427	359.1961423
5680	12	11.73763	12	7/3/2023 4:13	98.13276	86.45016	0.4823551	488.0284978	0.8809521	0.45071	53.02867	0.00156	18.84752	598	NA	NA	NA	1285.609	1746.942	-1	7/3/2023 4:13	7/3/2023 4:00	7/3/2023	16740	279	12	488.0284978	359.6784974
5681	12	11.67847	12	7/3/2023 4:28	104.89686	92.65782	0.5158781	488.5443759	0.8846432	0.43102	53.45969	0.00065	18.84817	432	NA	NA	NA	1286.745	1748.687	-1	7/3/2023 4:28	7/3/2023 4:00	7/3/2023	16755	279	12	488.5443759	360.1943755
5682	12	11.61932	12	7/3/2023 4:43	67.68012	55.866882	0.3285162	488.8728921	0.8274869	0	53.45969	0	18.84817	35	NA	NA	NA	1286.886	1748.943	-1	7/3/2023 4:43	7/3/2023 4:00	7/3/2023	16770	279	12	488.8728921	360.5228917
5683	12	11.56016	12	7/3/2023 4:58	95.57694	85.43724	0.4711623	489.3440544	0.901173	0	53.45969	0	18.84817	132	NA	NA	NA	1287.04	1749.16	-1	7/3/2023 4:58	7/3/2023 4:00	7/3/2023	16785	279	12	489.3440544	360.994054
5684	12	11.501	12	7/3/2023 5:13	110.56068	101.7504	0.5482556	489.89231	0.930981	0	53.45969	0.08021	18.92838	609	NA	NA	NA	1288.868	1751.523	-1	7/3/2023 5:13	7/3/2023 5:00	7/3/2023	16800	280	12	489.89231	361.5423096
5685	12	11.44184	12	7/3/2023 5:28	117.44208	100.0914	0.5735403	490.4658503	0.8567122	5.00E-05	53.45974	0.04755	18.97593	661	NA	NA	NA	1290.289	1753.354	-1	7/3/2023 5:28	7/3/2023 5:00	7/3/2023	16815	280	12	490.4658503	362.1158499
5686	12	11.38268	12	7/3/2023 5:43	109.80294	94.47876	0.5372268	491.0030771	0.8591067	0.00292	53.46266	0.05938	19.03531	207	NA	NA	NA	1292.636	1756.274	-1	7/3/2023 5:43	7/3/2023 5:00	7/3/2023	16830	280	12	491.0030771	362.6530767
5687	12	11.32353	12	7/3/2023 5:58	99.33918	88.80408	0.4897129	491.49279	0.8962066	0	53.46266	0.01322	19.04853	485	NA	NA	NA	1293.755	1757.875	-1	7/3/2023 5:58	7/3/2023 5:00	7/3/2023	16845	280	12	491.49279	363.1427896
5688	12	11.26437	12	7/3/2023 6:13	72.83772	59.977956	0.3533892	491.8461792	0.8237229	0	53.46266	0	19.04853	152	NA	NA	NA	1294.229	1758.678	-1	7/3/2023 6:13	7/3/2023 6:00	7/3/2023	16860	281	12	491.8461792	363.4961788
5689	12	11.20521	12	7/3/2023 6:28	88.18128	75.16248	0.4306521	492.2768313	0.8454165	0	53.46266	0.00018	19.04871	342	NA	NA	NA	1294.349	1758.951	-1	7/3/2023 6:28	7/3/2023 6:00	7/3/2023	16875	281	12	492.2768313	363.9268309
5690	12	11.14605	12	7/3/2023 6:43	92.6265	82.12866	0.4558752	492.7327065	0.9028412	0	53.46266	0.00403	19.05274	195	NA	NA	NA	1294.957	1760.057	-1	7/3/2023 6:43	7/3/2023 6:00	7/3/2023	16890	281	12	492.7327065	364.3827061
5691	12	11.08689	12	7/3/2023 6:58	68.83746	54.296622	0.3313404	493.0640469	0.7993961	0	53.46266	0	19.05274	4	NA	NA	NA	1294.967	1760.107	-1	7/3/2023 6:58	7/3/2023 6:00	7/3/2023	16905	281	12	493.0640469	364.7140465
5692	12	11.02774	12	7/3/2023 7:13	78.22974	63.0327	0.3780175	493.4420644	0.8076104	0	53.46266	0	19.05274	115	NA	NA	NA	1295.015	1760.174	-1	7/3/2023 7:13	7/3/2023 7:00	7/3/2023	16920	282	12	493.4420644	365.092064
5693	12	10.96858	12	7/3/2023 7:28	89.169	83.26434	0.4435053	493.8855697	0.9777728	0	53.46266	0	19.05274	250	NA	NA	NA	1295.294	1760.744	-1	7/3/2023 7:28	7/3/2023 7:00	7/3/2023	16935	282	12	493.8855697	365.5355693
5694	12	10.90942	12	7/3/2023 7:43	65.7345	58.604214	0.323876	494.2094457	0.8921294	0	53.46266	0	19.05274	6	NA	NA	NA	1295.343	1760.863	-1	7/3/2023 7:43	7/3/2023 7:00	7/3/2023	16950	282	12	494.2094457	365.8594453
5695	12	10.85026	12	7/3/2023 7:58	83.1534	68.6634	0.4036491	494.6130948	0.8261437	0	53.46266	0	19.05274	244	NA	NA	NA	1295.444	1761.031	-1	7/3/2023 7:58	7/3/2023 7:00	7/3/2023	16965	282	12	494.6130948	366.2630944
5696	12	10.79111	12	7/3/2023 8:13	77.05038	67.14612	0.3779193	494.9910141	0.8742971	0	53.46266	0	19.05274	3	NA	NA	NA	1295.634	1761.398	-1	7/3/2023 8:13	7/3/2023 8:00	7/3/2023	16980	283	12	494.9910141	366.6410137
5697	12	10.73195	12	7/3/2023 8:28	73.425	59.652198	0.3553433	495.3463574	0.8161566	0	53.46266	0	19.05274	106	NA	NA	NA	1295.634	1761.415	-1	7/3/2023 8:28	7/3/2023 8:00	7/3/2023	16995	283	12	495.3463574	366.996357
5698	12	10.67279	12	7/3/2023 8:43	104.80596	89.42604	0.5119454	495.8583028	0.854378	0.00308	53.46574	0	19.05274	338	NA	NA	NA	1296.272	1762.422	-1	7/3/2023 8:43	7/3/2023 8:00	7/3/2023	17010	283	12	495.8583028	367.5083024
5699	12	10.61363	12	7/3/2023 8:58	74.94624	67.99698	0.3705677	496.2288705	0.9124144	0.00129	53.46703	0	19.05274	86	NA	NA	NA	1296.589	1762.987	-1	7/3/2023 8:58	7/3/2023 8:00	7/3/2023	17025	283	12	496.2288705	367.8788701
5700	12	10.55447	12	7/3/2023 9:13	81.91512	63.12906	0.3926482	496.6215187	0.7716259	0	53.46703	0	19.05274	5	NA	NA	NA	1296.593	1763.033	-1	7/3/2023 9:13	7/3/2023 9:00	7/3/2023	17040	284	12	496.6215187	368.2715183
5701	12	10.49532	12	7/3/2023 9:28	74.80452	53.951532	0.3544751	496.9759938	0.7228852	0	53.46703	0	19.05274	5	NA	NA	NA	1296.593	1763.039	-1	7/3/2023 9:28	7/3/2023 9:00	7/3/2023	17055	284	12	496.9759938	368.6259934
5702	12	10.43616	12	7/3/2023 9:43	79.93596	60.2796	0.3816969	497.3576907	0.75409	0	53.46703	0	19.05274	10	NA	NA	NA	1296.593	1763.063	-1	7/3/2023 9:43	7/3/2023 9:00	7/3/2023	17070	284	12	497.3576907	369.0076903
5703	12	10.377	12	7/3/2023 9:58	79.20204	60.86742	0.3794546	497.7371453	0.7799296	0	53.46703	0	19.05274	17	NA	NA	NA	1296.593	1763.095	-1	7/3/2023 9:58	7/3/2023 9:00	7/3/2023	17085	284	12	497.7371453	369.3871449
5704	12	10.31784	12	7/3/2023 10:13	78.9432	54.217026	0.3710792	498.1082245	0.6784976	0	53.46703	0	19.05274	16	NA	NA	NA	1296.593	1763.125	-1	7/3/2023 10:13	7/3/2023 10:00	7/3/2023	17100	285	12	498.1082245	369.7582241
5705	12	10.25868	12	7/3/2023 10:28	87.96048	68.25864	0.4221462	498.5303707	0.7741746	0.00119	53.46822	0	19.05274	323	NA	NA	NA	1297.005	1763.763	-1	7/3/2023 10:28	7/3/2023 10:00	7/3/2023	17115	285	12	498.5303707	370.1803703
5706	12	10.19953	12	7/3/2023 10:43	70.53228	56.18316	0.3401062	498.8704769	0.7913529	0.00039	53.46861	0	19.05274	17	NA	NA	NA	1297.53	1764.526	-1	7/3/2023 10:43	7/3/2023 10:00	7/3/2023	17130	285	12	498.8704769	370.5204765
5707	12	10.14037	12	7/3/2023 10:58	83.80128	63.35892	0.4003358	499.2708127	0.648223	0.25694	53.72555	0.14516	19.1979	935	NA	NA	NA	1299.743	1766.895	-1	7/3/2023 10:58	7/3/2023 10:00	7/3/2023	17145	285	12	499.2708127	370.9208123
5708	12	10.08121	12	7/3/2023 11:13	127.203	100.18734	0.6121143	499.882927	0.7939464	0.42557	54.15112	0.24198	19.43988	1784	NA	NA	NA	1315.592	1783.741	-1	7/3/2023 11:13	7/3/2023 11:00	7/3/2023	17160	286	12	499.882927	371.5329266
5709	12	10.02253	12	7/3/2023 11:28	106.92144	83.4513	0.5136746	500.3966016	0.7869509	0.01654	54.16766	0.0077	19.44758	1778	NA	NA	NA	1330.862	1800.225	-1	7/3/2023 11:28	7/3/2023 11:00	7/3/2023	17175	286	12	500.3966016	372.0466012
5710	12	10.03016	12	7/3/2023 11:43	95.39928	80.40678	0.4648986	500.8615002	0.8613779	0.00426	54.17192	0.00527	19.45285	1751	NA	NA	NA	1340.611	1811.245	-1	7/3/2023 11:43	7/3/2023 11:00	7/3/2023	17190	286	12	500.8615002	372.5114998
5711	12	10.16727	12	7/3/2023 11:58	101.87946	81.08976	0.4911923	501.3526925	0.7997921	0.05716	54.22908	0	19.45285	1678	NA	NA	NA	1346.516	1819.191	-1	7/3/2023 11:58	7/3/2023 11:00	7/3/2023	17205	286	12	501.3526925	373.0026921
5712	12	10.31379	12	7/3/2023 12:13	106.03752	86.15724	0.5131838	501.8658763	0.8135076	0.01059	54.23967	0	19.45285	1309	NA	NA	NA	1352.396	1826.917	-1	7/3/2023 12:13	7/3/2023 12:00	7/3/2023	17220	287	12	501.8658763	373.5158759
5713	12	10.4603	12	7/3/2023 12:28	99.33882	79.33806	0.4792423	502.3451186	0.7991863	0.00029	54.23996	0	19.45285	656	NA	NA	NA	1354.379	1830.224	-1	7/3/2023 12:28	7/3/2023 12:00	7/3/2023	17235	287	12	502.3451186	373.9951182
5714	12	10.60682	12	7/3/2023 12:43	85.4592	67.01958	0.4109183	502.7560369	0.7792675	0	54.23996	0	19.45285	86	NA	NA	NA	1354.471	1830.713	-1	7/3/2023 12:43	7/3/2023 12:00	7/3/2023	17250	287	12	502.7560369	374.4060365
5715	12	10.75333	12	7/3/2023 12:58	78.68898	56.917554	0.373064	503.1291009	0.7245473	0	54.23996	0	19.45285	1	NA	NA	NA	1354.471	1830.722	-1	7/3/2023 12:58	7/3/2023 12:00	7/3/2023	17265	287	12	503.1291009	374.7791005
5716	12	10.89985	12	7/3/2023 13:13	73.6866	55.277166	0.3515356	503.4806365	0.7575682	0	54.23996	0	19.45285	5	NA	NA	NA	1354.471	1830.726	-1	7/3/2023 13:13	7/3/2023 13:00	7/3/2023	17280	288	12	503.4806365	375.1306361
5717	12	11.04636	12	7/3/2023 13:28	66.23082	47.052948	0.3130561	503.7936926	0.713884	0	54.23996	0	19.45285	2	NA	NA	NA	1354.471	1830.74	-1	7/3/2023 13:28	7/3/2023 13:00	7/3/2023	17295	288	12	503.7936926	375.4436922
5718	12	11.19288	12	7/3/2023 13:43	78.18402	56.09517	0.3701644	504.163857	0.7164468	0	54.23996	0	19.45285	9	NA	NA	NA	1354.48	1830.755	-1	7/3/2023 13:43	7/3/2023 13:00	7/3/2023	17310	288	12	504.163857	375.8138566
5719	12	11.33939	12	7/3/2023 13:58	82.0599	62.35074	0.392358	504.556215	0.7614462	0.05623	54.29619	0	19.45285	358	NA	NA	NA	1354.638	1831.076	-1	7/3/2023 13:58	7/3/2023 13:00	7/3/2023	17325	288	12	504.556215	376.2062146
5720	12	11.48591	12	7/3/2023 14:13	101.4837	88.77618	0.4981338	505.0543488	0.8799197	0.11258	54.40877	0.05623	19.50908	643	NA	NA	NA	1356.563	1833.85	-1	7/3/2023 14:13	7/3/2023 14:00	7/3/2023	17340	289	12	505.0543488	376.7043484
5721	12	11.63243	12	7/3/2023 14:28	72.95184	61.44504	0.3554614	505.4098102	0.8479015	0.00042	54.40919	0.00916	19.51824	6	NA	NA	NA	1356.763	1834.144	-1	7/3/2023 14:28	7/3/2023 14:00	7/3/2023	17355	289	12	505.4098102	377.0598098
5722	12	11.77894	12	7/3/2023 14:43	64.52748	54.492528	0.3145715	505.7243817	0.8520903	0	54.40919	0	19.51824	24	NA	NA	NA	1356.763	1834.144	-1	7/3/2023 14:43	7/3/2023 14:00	7/3/2023	17370	289	12	505.7243817	377.3743813
5723	12	11.92546	12	7/3/2023 14:58	66.89226	54.371526	0.3237573	506.048139	0.8138263	0	54.40919	0	19.51824	18	NA	NA	NA	1356.763	1834.144	-1	7/3/2023 14:58	7/3/2023 14:00	7/3/2023	17385	289	12	506.048139	377.6981386
5724	12	12.07197	12	7/3/2023 15:13	69.38838	55.76199	0.3351324	506.3832714	0.8057965	0	54.40919	0	19.51824	11	NA	NA	NA	1356.767	1834.15	-1	7/3/2023 15:13	7/3/2023 15:00	7/3/2023	17400	290	12	506.3832714	378.033271
5725	12	12.21849	12	7/3/2023 15:28	98.82852	87.00318	0.4857087	506.8689801	0.9223517	0	54.40919	0	19.51824	127	NA	NA	NA	1357.027	1834.445	-1	7/3/2023 15:28	7/3/2023 15:00	7/3/2023	17415	290	12	506.8689801	378.5189797
5726	12	12.365	12	7/3/2023 15:43	63.00282	52.321578	0.3061617	507.1751418	0.8614823	0.02161	54.4308	0	19.51824	156	NA	NA	NA	1357.764	1835.317	-1	7/3/2023 15:43	7/3/2023 15:00	7/3/2023	17430	290	12	507.1751418	378.8251414
5727	12	12.51152	12	7/3/2023 15:58	97.07478	84.52482	0.4760561	507.6511979	0.8745945	0.18868	54.61948	0.10258	19.62082	290	NA	NA	NA	1358.927	1836.85	-1	7/3/2023 15:58	7/3/2023 15:00	7/3/2023	17445	290	12	507.6511979	379.3011975
5728	12	12.65803	12	7/3/2023 16:13	69.50634	64.68006	0.3454607	507.9966586	0.9262084	0.00933	54.62881	0.07125	19.69207	2	NA	NA	NA	1359.455	1837.445	-1	7/3/2023 16:13	7/3/2023 16:00	7/3/2023	17460	291	12	507.9966586	379.6466582
5729	12	12.80455	12	7/3/2023 16:28	53.363844	46.903728	0.2621824	508.258841	0.8761886	0	54.62881	0	19.69207	0	NA	NA	NA	1359.455	1837.445	-1	7/3/2023 16:28	7/3/2023 16:00	7/3/2023	17475	291	12	508.258841	379.9088406
5730	12	12.95106	12	7/3/2023 16:43	80.88564	69.65442	0.3958082	508.6546492	0.8693663	0.06034	54.68915	0	19.69207	192	NA	NA	NA	1359.53	1837.672	-1	7/3/2023 16:43	7/3/2023 16:00	7/3/2023	17490	291	12	508.6546492	380.3046488
5731	12	13.09758	12	7/3/2023 16:58	82.78308	85.75668	0.4210951	509.0757443	1.085099	0.07229	54.76144	0	19.69207	56	NA	NA	NA	1359.68	1838.009	-1	7/3/2023 16:58	7/3/2023 16:00	7/3/2023	17505	291	12	509.0757443	380.7257439
5732	12	13.24409	12	7/3/2023 17:13	68.577	66.8313	0.3441775	509.4199218	0.9765661	0.04835	54.80979	0	19.69207	253	NA	NA	NA	1359.876	1838.344	-1	7/3/2023 17:13	7/3/2023 17:00	7/3/2023	17520	292	12	509.4199218	381.0699214
5733	12	13.39061	12	7/3/2023 17:28	78.37014	77.74488	0.3948425	509.8147643	0.9997649	0.10223	54.91202	0	19.69207	1	NA	NA	NA	1360.172	1838.968	-1	7/3/2023 17:28	7/3/2023 17:00	7/3/2023	17535	292	12	509.8147643	381.4647639
5734	12	13.53713	12	7/3/2023 17:43	88.89678	88.16826	0.4478563	510.2626206	0.9956009	0.00726	54.91928	0.01028	19.70235	429	NA	NA	NA	1360.467	1839.378	-1	7/3/2023 17:43	7/3/2023 17:00	7/3/2023	17550	292	12	510.2626206	381.9126202
5735	12	13.68364	12	7/3/2023 17:58	99.97248	93.95316	0.4979037	510.7605243	0.944545	0.10119	55.02047	0.06025	19.7626	413	NA	NA	NA	1362.418	1842.141	-1	7/3/2023 17:58	7/3/2023 17:00	7/3/2023	17565	292	12	510.7605243	382.4105239
5736	12	13.83016	12	7/3/2023 18:13	85.2387	80.51226	0.4249724	511.1854967	0.9481905	0.02629	55.04676	0	19.7626	254	NA	NA	NA	1362.937	1842.867	-1	7/3/2023 18:13	7/3/2023 18:00	7/3/2023	17580	293	12	511.1854967	382.8354963
5737	12	13.97667	12	7/3/2023 18:28	138.59496	134.2776	0.6947137	511.8802104	0.9716828	0.10008	55.14684	0.04873	19.81133	1086	NA	NA	NA	1365.123	1845.999	-1	7/3/2023 18:28	7/3/2023 18:00	7/3/2023	17595	293	12	511.8802104	383.53021
5738	12	14.12319	12	7/3/2023 18:43	115.18344	106.63662	0.5718781	512.4520885	0.9273205	0.16212	55.30896	0.04308	19.85441	686	NA	NA	NA	1367.841	1849.845	-1	7/3/2023 18:43	7/3/2023 18:00	7/3/2023	17610	293	12	512.4520885	384.1020881
5739	12	14.2697	12	7/3/2023 18:58	128.32776	122.6127	0.6413493	513.0934378	0.9573525	0.17329	55.48225	0.18241	20.03682	997	NA	NA	NA	1373.179	1856.167	-1	7/3/2023 18:58	7/3/2023 18:00	7/3/2023	17625	293	12	513.0934378	384.7434374
5740	12	14.41622	12	7/3/2023 19:13	110.12406	100.63584	0.5453022	513.63874	0.9240095	0.0631	55.54535	0.11583	20.15265	583	NA	NA	NA	1376.544	1860.335	-1	7/3/2023 19:13	7/3/2023 19:00	7/3/2023	17640	294	12	513.63874	385.2887396
5741	12	14.56273	12	7/3/2023 19:28	108.98136	102.84846	0.5432459	514.1819859	0.943922	0.20643	55.75178	0	20.15265	455	NA	NA	NA	1377.766	1862.131	-1	7/3/2023 19:28	7/3/2023 19:00	7/3/2023	17655	294	12	514.1819859	385.8319855
5742	12	14.70925	12	7/3/2023 19:43	97.22508	91.17714	0.4840059	514.6659918	0.9380925	0.03761	55.78939	0	20.15265	100	NA	NA	NA	1378.351	1862.966	-1	7/3/2023 19:43	7/3/2023 19:00	7/3/2023	17670	294	12	514.6659918	386.3159914
5743	12	14.85576	12	7/3/2023 19:58	62.03454	57.11805	0.3076507	514.9736425	0.9996924	0	55.78939	0	20.15265	11	NA	NA	NA	1378.351	1862.984	-1	7/3/2023 19:58	7/3/2023 19:00	7/3/2023	17685	294	12	514.9736425	386.6236421
5744	12	15.00228	12	7/3/2023 20:13	86.32998	79.21368	0.4278367	515.4014792	0.9290874	0.02076	55.81015	0	20.15265	349	NA	NA	NA	1378.83	1863.644	-1	7/3/2023 20:13	7/3/2023 20:00	7/3/2023	17700	295	12	515.4014792	387.0514788
5745	12	15.1488	12	7/3/2023 20:28	85.94472	80.0907	0.4272885	515.8287677	0.9324083	0.02017	55.83032	0	20.15265	19	NA	NA	NA	1379.217	1864.278	-1	7/3/2023 20:28	7/3/2023 20:00	7/3/2023	17715	295	12	515.8287677	387.4787673
5746	12	15.29531	12	7/3/2023 20:43	66.13482	52.79838	0.3190322	516.1477999	0.8244753	0	55.83032	0	20.15265	18	NA	NA	NA	1379.217	1864.284	-1	7/3/2023 20:43	7/3/2023 20:00	7/3/2023	17730	295	12	516.1477999	387.7977995
5747	12	15.44183	12	7/3/2023 20:58	71.60154	63.74748	0.3526864	516.5004863	0.9212323	0.00069	55.83101	0	20.15265	54	NA	NA	NA	1379.314	1864.416	-1	7/3/2023 20:58	7/3/2023 20:00	7/3/2023	17745	295	12	516.5004863	388.1504859
5748	12	15.58834	12	7/3/2023 21:13	67.04352	56.506746	0.326715	516.8272013	0.8448473	0.00252	55.83353	0	20.15265	60	NA	NA	NA	1379.578	1864.703	-1	7/3/2023 21:13	7/3/2023 21:00	7/3/2023	17760	296	12	516.8272013	388.4772009
5749	12	15.73486	12	7/3/2023 21:28	102.26364	94.44684	0.5074793	517.3346806	0.9231369	0.17709	56.01062	0	20.15265	532	NA	NA	NA	1380.048	1865.763	-1	7/3/2023 21:28	7/3/2023 21:00	7/3/2023	17775	296	12	517.3346806	388.9846802
5750	12	15.88137	12	7/3/2023 21:43	113.7009	108.45246	0.5680437	517.9027243	0.9602411	0.10104	56.11166	0.16095	20.3136	720	NA	NA	NA	1383.195	1869.762	-1	7/3/2023 21:43	7/3/2023 21:00	7/3/2023	17790	296	12	517.9027243	389.5527239
5751	12	16.02789	12	7/3/2023 21:58	102.80916	92.92596	0.507947	518.4106713	0.9075786	0.12689	56.23855	0.01549	20.32909	602	NA	NA	NA	1385.129	1872.722	-1	7/3/2023 21:58	7/3/2023 21:00	7/3/2023	17805	296	12	518.4106713	390.0606709
5752	12	16.1744	12	7/3/2023 22:13	123.66138	117.62466	0.6174423	519.0281136	0.9592385	0.18864	56.42719	0	20.32909	319	NA	NA	NA	1386.126	1874.426	-1	7/3/2023 22:13	7/3/2023 22:00	7/3/2023	17820	297	12	519.0281136	390.6781132
5753	12	16.32092	12	7/3/2023 22:28	75.86934	67.58406	0.373749	519.4018626	0.8891305	0	56.42719	0	20.32909	14	NA	NA	NA	1386.456	1874.983	-1	7/3/2023 22:28	7/3/2023 22:00	7/3/2023	17835	297	12	519.4018626	391.0518622
5754	12	16.46743	12	7/3/2023 22:43	60.6603	53.111796	0.2978039	519.6996665	0.8773671	0	56.42719	0	20.32909	23	NA	NA	NA	1386.456	1874.984	-1	7/3/2023 22:43	7/3/2023 22:00	7/3/2023	17850	297	12	519.6996665	391.3496661
5755	12	16.61395	12	7/3/2023 22:58	63.84702	55.981458	0.3135366	520.0132031	0.8787329	0	56.42719	0	20.32909	8	NA	NA	NA	1386.456	1874.984	-1	7/3/2023 22:58	7/3/2023 22:00	7/3/2023	17865	297	12	520.0132031	391.6632027
5756	12	16.76046	12	7/3/2023 23:13	70.36446	58.229604	0.3417082	520.3549113	0.8349043	0	56.42719	0	20.32909	22	NA	NA	NA	1386.465	1874.994	-1	7/3/2023 23:13	7/3/2023 23:00	7/3/2023	17880	298	12	520.3549113	392.0049109
5757	12	16.90698	12	7/3/2023 23:28	93.81336	84.23994	0.4628878	520.8177991	0.8971816	0.00099	56.42818	0	20.32909	102	NA	NA	NA	1386.78	1875.334	-1	7/3/2023 23:28	7/3/2023 23:00	7/3/2023	17895	298	12	520.8177991	392.4677987
5758	12	17.0535	12	7/3/2023 23:43	88.38696	76.52304	0.4329675	521.2507666	0.8610986	0.0073	56.43548	0	20.32909	158	NA	NA	NA	1387.282	1876.101	-1	7/3/2023 23:43	7/3/2023 23:00	7/3/2023	17910	298	12	521.2507666	392.9007662
5759	12	17.20001	12	7/3/2023 23:58	70.80906	60.21906	0.3456607	521.5964273	0.8457571	0.04765	56.48313	0	20.32909	238	NA	NA	NA	1387.35	1876.317	-1	7/3/2023 23:58	7/3/2023 23:00	7/3/2023	17925	298	12	521.5964273	393.2464269
5760	12	17.34653	12	7/4/2023 0:13	116.33316	112.08156	0.5824311	522.1788584	0.976329	0.27064	56.75377	0.01873	20.34782	732	NA	NA	NA	1388.494	1878.292	-1	7/4/2023 0:13	7/4/2023 0:00	7/4/2023	17940	299	13	522.1788584	393.828858
5761	12	17.49304	12	7/4/2023 0:28	118.48992	109.66566	0.588259	522.7671174	0.9282566	0.0279	56.78167	0.01519	20.36301	748	NA	NA	NA	1391.173	1881.911	-1	7/4/2023 0:28	7/4/2023 0:00	7/4/2023	17955	299	13	522.7671174	394.417117
5762	12	17.63956	12	7/4/2023 0:43	97.81452	92.57148	0.4878711	523.2549885	0.9476007	0	56.78167	0	20.36301	546	NA	NA	NA	1393.2	1884.889	-1	7/4/2023 0:43	7/4/2023 0:00	7/4/2023	17970	299	13	523.2549885	394.9049881
5763	12	17.78607	12	7/4/2023 0:58	87.13734	75.17106	0.4265476	523.6815361	0.8642483	0	56.78167	0	20.36301	52	NA	NA	NA	1393.417	1885.39	-1	7/4/2023 0:58	7/4/2023 0:00	7/4/2023	17985	299	13	523.6815361	395.3315357
5764	12	17.93259	12	7/4/2023 1:13	60.23436	47.949144	0.2904153	523.9719514	0.8014754	0	56.78167	0	20.36301	2	NA	NA	NA	1393.417	1885.395	-1	7/4/2023 1:13	7/4/2023 1:00	7/4/2023	18000	300	13	523.9719514	395.621951
5765	12	18.0791	12	7/4/2023 1:28	61.61664	51.619854	0.2999226	524.271874	0.852055	0	56.78167	0	20.36301	4	NA	NA	NA	1393.417	1885.4	-1	7/4/2023 1:28	7/4/2023 1:00	7/4/2023	18015	300	13	524.271874	395.9218736
5766	12	18.22562	12	7/4/2023 1:43	68.54562	52.381944	0.3280728	524.5999468	0.7652869	0	56.78167	0	20.36301	2	NA	NA	NA	1393.417	1885.403	-1	7/4/2023 1:43	7/4/2023 1:00	7/4/2023	18030	300	13	524.5999468	396.2499464
5767	12	18.37213	12	7/4/2023 1:58	72.41238	52.751052	0.3437198	524.9436666	0.730582	0	56.78167	0	20.36301	1	NA	NA	NA	1393.417	1885.403	-1	7/4/2023 1:58	7/4/2023 1:00	7/4/2023	18045	300	13	524.9436666	396.5936662
5768	12	18.51865	12	7/4/2023 2:13	77.10852	62.53656	0.3730502	525.3167168	0.8111795	0.02072	56.80239	0	20.36301	146	NA	NA	NA	1393.438	1885.472	-1	7/4/2023 2:13	7/4/2023 2:00	7/4/2023	18060	301	13	525.3167168	396.9667164
5769	12	18.66516	12	7/4/2023 2:28	99.7707	89.3325	0.4919982	525.808715	0.895941	0.62558	57.42797	0	20.36301	194	NA	NA	NA	1393.548	1885.995	-1	7/4/2023 2:28	7/4/2023 2:00	7/4/2023	18075	301	13	525.808715	397.4587146
5770	12	18.81168	12	7/4/2023 2:43	79.16778	74.24664	0.3941171	526.2028321	0.9373453	0.01254	57.44051	0	20.36301	8	NA	NA	NA	1393.634	1886.174	-1	7/4/2023 2:43	7/4/2023 2:00	7/4/2023	18090	301	13	526.2028321	397.8528317
5771	12	18.95819	12	7/4/2023 2:58	71.89794	64.31412	0.3544813	526.5573134	0.8957237	0	57.44051	0	20.36301	21	NA	NA	NA	1393.786	1886.334	-1	7/4/2023 2:58	7/4/2023 2:00	7/4/2023	18105	301	13	526.5573134	398.207313
5772	12	19.10471	12	7/4/2023 3:13	72.46806	65.9436	0.3585303	526.9158437	0.9131285	0	57.44051	0	20.36301	6	NA	NA	NA	1393.791	1886.339	-1	7/4/2023 3:13	7/4/2023 3:00	7/4/2023	18120	302	13	526.9158437	398.5658433
5773	12	19.25123	12	7/4/2023 3:28	75.23562	67.8201	0.3715126	527.2873563	0.902465	0	57.44051	0	20.36301	145	NA	NA	NA	1393.82	1886.394	-1	7/4/2023 3:28	7/4/2023 3:00	7/4/2023	18135	302	13	527.2873563	398.9373559
5774	12	19.39774	12	7/4/2023 3:43	78.97008	74.99886	0.3941697	527.681526	0.9508657	0	57.44051	0	20.36301	95	NA	NA	NA	1394.293	1887.123	-1	7/4/2023 3:43	7/4/2023 3:00	7/4/2023	18150	302	13	527.681526	399.3315256
5775	12	19.54426	12	7/4/2023 3:58	90.67458	81.34332	0.4473143	528.1288403	0.8982369	0	57.44051	0	20.36301	12	NA	NA	NA	1394.355	1887.197	-1	7/4/2023 3:58	7/4/2023 3:00	7/4/2023	18165	302	13	528.1288403	399.7788399
5776	12	19.69077	12	7/4/2023 4:13	107.1072	98.02314	0.5305232	528.6593635	0.9189609	0	57.44051	0	20.36301	450	NA	NA	NA	1394.472	1887.451	-1	7/4/2023 4:13	7/4/2023 4:00	7/4/2023	18180	303	13	528.6593635	400.3093631
5777	12	19.83729	12	7/4/2023 4:28	80.41266	77.55204	0.4026787	529.0620422	0.9778809	0	57.44051	0	20.36301	64	NA	NA	NA	1394.998	1888.364	-1	7/4/2023 4:28	7/4/2023 4:00	7/4/2023	18195	303	13	529.0620422	400.7120418
5778	12	19.9838	12	7/4/2023 4:43	63.79422	55.048692	0.312297	529.3743392	0.8636367	0	57.44051	0	20.36301	6	NA	NA	NA	1394.998	1888.367	-1	7/4/2023 4:43	7/4/2023 4:00	7/4/2023	18210	303	13	529.3743392	401.0243388
5779	12	20.13032	12	7/4/2023 4:58	71.18502	66.44748	0.354031	529.7283702	0.9373962	0.10943	57.54994	0	20.36301	315	NA	NA	NA	1395.175	1888.785	-1	7/4/2023 4:58	7/4/2023 4:00	7/4/2023	18225	303	13	529.7283702	401.3783698
5780	12	20.27683	12	7/4/2023 5:13	93.56796	89.94708	0.4682329	530.1966031	0.9648567	0.17492	57.72486	0	20.36301	51	NA	NA	NA	1395.313	1889.269	-1	7/4/2023 5:13	7/4/2023 5:00	7/4/2023	18240	304	13	530.1966031	401.8466027
5781	12	20.42335	12	7/4/2023 5:28	110.74212	107.11392	0.5549027	530.7515058	0.9745278	0.00542	57.73028	0.04579	20.4088	424	NA	NA	NA	1395.797	1889.95	-1	7/4/2023 5:28	7/4/2023 5:00	7/4/2023	18255	304	13	530.7515058	402.4015054
5782	12	20.56986	12	7/4/2023 5:43	101.33316	94.67082	0.5040598	531.2555656	0.9354966	0.05666	57.78694	0.03206	20.44086	583	NA	NA	NA	1396.638	1891.499	-1	7/4/2023 5:43	7/4/2023 5:00	7/4/2023	18270	304	13	531.2555656	402.9055652
5783	12	20.71638	12	7/4/2023 5:58	93.13734	87.92046	0.4642944	531.71986	0.9489737	0.13274	57.91968	0	20.44086	153	NA	NA	NA	1396.88	1892.293	-1	7/4/2023 5:58	7/4/2023 5:00	7/4/2023	18285	304	13	531.71986	403.3698596
5784	12	20.8629	12	7/4/2023 6:13	69.56052	63.45294	0.344317	532.064177	0.913529	0.00022	57.9199	0	20.44086	6	NA	NA	NA	1396.889	1892.345	-1	7/4/2023 6:13	7/4/2023 6:00	7/4/2023	18300	305	13	532.064177	403.7141766
5785	12	21.00941	12	7/4/2023 6:28	60.41178	53.878962	0.297673	532.36185	0.8937556	0	57.9199	0	20.44086	16	NA	NA	NA	1396.889	1892.356	-1	7/4/2023 6:28	7/4/2023 6:00	7/4/2023	18315	305	13	532.36185	404.0118496
5786	12	21.15593	12	7/4/2023 6:43	103.06074	93.33846	0.5093946	532.8712446	0.9057258	0.12619	58.04609	0	20.44086	413	NA	NA	NA	1397.015	1892.893	-1	7/4/2023 6:43	7/4/2023 6:00	7/4/2023	18330	305	13	532.8712446	404.5212442
5787	12	21.30244	12	7/4/2023 6:58	123.26526	118.8084	0.6171905	533.4884351	0.9645161	0.18978	58.23587	0.01571	20.45657	715	NA	NA	NA	1398.448	1895.161	-1	7/4/2023 6:58	7/4/2023 6:00	7/4/2023	18345	305	13	533.4884351	405.1384347
5788	12	21.44896	12	7/4/2023 7:13	115.48596	103.93872	0.5700863	534.0585214	0.902937	0.0042	58.24007	0.08552	20.54209	728	NA	NA	NA	1400.717	1898.477	-1	7/4/2023 7:13	7/4/2023 7:00	7/4/2023	18360	306	13	534.0585214	405.708521
5789	12	21.59547	12	7/4/2023 7:28	100.42266	88.90638	0.4940962	534.5526176	0.8878254	0.00189	58.24196	0.02212	20.56421	411	NA	NA	NA	1402.193	1900.728	-1	7/4/2023 7:28	7/4/2023 7:00	7/4/2023	18375	306	13	534.5526176	406.2026172
5790	12	21.74199	12	7/4/2023 7:43	73.36158	63.00762	0.3588044	534.911422	0.8608247	0	58.24196	0	20.56421	22	NA	NA	NA	1402.396	1901.153	-1	7/4/2023 7:43	7/4/2023 7:00	7/4/2023	18390	306	13	534.911422	406.5614216
5791	12	21.8885	12	7/4/2023 7:58	54.019302	47.106936	0.2649903	535.1764123	0.8728681	0	58.24196	0	20.56421	12	NA	NA	NA	1402.396	1901.155	-1	7/4/2023 7:58	7/4/2023 7:00	7/4/2023	18405	306	13	535.1764123	406.8264119
5792	12	22.03502	12	7/4/2023 8:13	72.6198	58.0929	0.3504455	535.5268578	0.801568	0	58.24196	0	20.56421	1	NA	NA	NA	1402.396	1901.155	-1	7/4/2023 8:13	7/4/2023 8:00	7/4/2023	18420	307	13	535.5268578	407.1768574
5793	12	22.18153	12	7/4/2023 8:28	61.87794	48.934248	0.2979821	535.8248399	0.7904516	0	58.24196	0	20.56421	2	NA	NA	NA	1402.396	1901.155	-1	7/4/2023 8:28	7/4/2023 8:00	7/4/2023	18435	307	13	535.8248399	407.4748395
5794	12	22.32805	12	7/4/2023 8:43	76.19316	63.86586	0.3709128	536.1957527	0.840782	0	58.24196	0	20.56421	78	NA	NA	NA	1402.396	1901.159	-1	7/4/2023 8:43	7/4/2023 8:00	7/4/2023	18450	307	13	536.1957527	407.8457523
5795	12	22.47457	12	7/4/2023 8:58	92.71128	77.08194	0.4506278	536.6463805	0.8287113	0.00272	58.24468	0.03081	20.59502	532	NA	NA	NA	1402.905	1901.993	-1	7/4/2023 8:58	7/4/2023 8:00	7/4/2023	18465	307	13	536.6463805	408.2963801
5796	12	22.62108	12	7/4/2023 9:13	96.66582	78.18144	0.4674287	537.1138092	0.8115502	0.0068	58.25148	0.20728	20.8023	619	NA	NA	NA	1404.993	1904.956	-1	7/4/2023 9:13	7/4/2023 9:00	7/4/2023	18480	308	13	537.1138092	408.7638088
5797	12	22.7676	12	7/4/2023 9:28	67.46928	53.626806	0.3252078	537.439017	0.7951349	0.00015	58.25163	0	20.8023	84	NA	NA	NA	1405.531	1906.096	-1	7/4/2023 9:28	7/4/2023 9:00	7/4/2023	18495	308	13	537.439017	409.0890166
5798	12	22.91411	12	7/4/2023 9:43	72.76182	55.602234	0.3482505	537.7872675	0.7644694	0	58.25163	0	20.8023	42	NA	NA	NA	1405.537	1906.138	-1	7/4/2023 9:43	7/4/2023 9:00	7/4/2023	18510	308	13	537.7872675	409.4372671
5799	12	23.06063	12	7/4/2023 9:58	77.14098	58.834728	0.3690838	538.1563513	0.7639371	0	58.25163	0	20.8023	35	NA	NA	NA	1405.544	1906.208	-1	7/4/2023 9:58	7/4/2023 9:00	7/4/2023	18525	308	13	538.1563513	409.8063509
5800	12	23.20714	12	7/4/2023 10:13	67.66446	52.581888	0.3248213	538.4811726	0.7770756	0	58.25163	0	20.8023	11	NA	NA	NA	1405.612	1906.347	-1	7/4/2023 10:13	7/4/2023 10:00	7/4/2023	18540	309	13	538.4811726	410.1311722
5801	12	23.35366	12	7/4/2023 10:28	100.20312	79.59426	0.4829319	538.9641045	0.7894149	0	58.25163	0	20.8023	346	NA	NA	NA	1406.036	1907.055	-1	7/4/2023 10:28	7/4/2023 10:00	7/4/2023	18555	309	13	538.9641045	410.6141041
5802	12	23.50017	12	7/4/2023 10:43	75.42564	55.583604	0.3587278	539.3228323	0.7316473	0	58.25163	0	20.8023	167	NA	NA	NA	1407.312	1908.814	-1	7/4/2023 10:43	7/4/2023 10:00	7/4/2023	18570	309	13	539.3228323	410.9728319
5803	12	23.64669	12	7/4/2023 10:58	72.03066	54.5298	0.3441828	539.6670151	0.7600875	0	58.25163	0	20.8023	12	NA	NA	NA	1407.407	1908.943	-1	7/4/2023 10:58	7/4/2023 10:00	7/4/2023	18585	309	13	539.6670151	411.3170147
5804	12	23.7932	12	7/4/2023 11:13	70.91976	53.037534	0.3381544	540.0051695	0.7480847	0	58.25163	0	20.8023	16	NA	NA	NA	1407.447	1908.996	-1	7/4/2023 11:13	7/4/2023 11:00	7/4/2023	18600	310	13	540.0051695	411.6551691
5805	12	23.93972	12	7/4/2023 11:28	71.265	52.70241	0.3391441	540.3443136	0.7400142	0	58.25163	0	20.8023	3	NA	NA	NA	1407.447	1908.996	-1	7/4/2023 11:28	7/4/2023 11:00	7/4/2023	18615	310	13	540.3443136	411.9943132
5806	12	24.08623	12	7/4/2023 11:43	70.23708	52.875642	0.3352847	540.6795983	0.757512	0	58.25163	0	20.8023	50	NA	NA	NA	1407.47	1909.024	-1	7/4/2023 11:43	7/4/2023 11:00	7/4/2023	18630	310	13	540.6795983	412.3295979
5807	12	24.23275	12	7/4/2023 11:58	68.48988	51.964236	0.3273911	541.0069894	0.7593826	0	58.25163	0	20.8023	16	NA	NA	NA	1407.477	1909.043	-1	7/4/2023 11:58	7/4/2023 11:00	7/4/2023	18645	310	13	541.0069894	412.656989
5808	12	24.37926	12	7/4/2023 12:13	63.80322	48.93453	0.3055702	541.3125596	0.7684357	0	58.25163	0	20.8023	16	NA	NA	NA	1407.477	1909.045	-1	7/4/2023 12:13	7/4/2023 12:00	7/4/2023	18660	311	13	541.3125596	412.9625592
5809	12	24.52578	12	7/4/2023 12:28	60.91428	48.390342	0.293583	541.6061426	0.7962243	0	58.25163	0	20.8023	12	NA	NA	NA	1407.477	1909.051	-1	7/4/2023 12:28	7/4/2023 12:00	7/4/2023	18675	311	13	541.6061426	413.2561422
5810	12	24.6723	12	7/4/2023 12:43	89.27442	72.09006	0.4315621	542.0377047	0.8100958	0.00081	58.25244	0	20.8023	247	NA	NA	NA	1407.689	1909.302	-1	7/4/2023 12:43	7/4/2023 12:00	7/4/2023	18690	311	13	542.0377047	413.6877043
5811	12	24.81881	12	7/4/2023 12:58	65.6637	47.59779	0.3114237	542.3491284	0.726852	0.00148	58.25392	0	20.8023	4	NA	NA	NA	1408.231	1909.981	-1	7/4/2023 12:58	7/4/2023 12:00	7/4/2023	18705	311	13	542.3491284	413.999128
5812	12	24.96533	12	7/4/2023 13:13	71.5032	53.133132	0.3405594	542.6896878	0.7422337	0	58.25392	0	20.8023	14	NA	NA	NA	1408.424	1910.189	-1	7/4/2023 13:13	7/4/2023 13:00	7/4/2023	18720	312	13	542.6896878	414.3396874
5813	12	25.11184	12	7/4/2023 13:28	70.82724	51.111276	0.3356593	543.0253471	0.7207968	0	58.25392	0	20.8023	40	NA	NA	NA	1408.495	1910.296	-1	7/4/2023 13:28	7/4/2023 13:00	7/4/2023	18735	312	13	543.0253471	414.6753467
5814	12	25.25836	12	7/4/2023 13:43	57.986832	42.828024	0.2758939	543.301241	0.7427984	0	58.25392	0	20.8023	2	NA	NA	NA	1408.518	1910.333	-1	7/4/2023 13:43	7/4/2023 13:00	7/4/2023	18750	312	13	543.301241	414.9512406
5815	12	25.40487	12	7/4/2023 13:58	66.01626	50.118264	0.3156008	543.6168418	0.7600926	0	58.25392	0	20.8023	6	NA	NA	NA	1408.527	1910.344	-1	7/4/2023 13:58	7/4/2023 13:00	7/4/2023	18765	312	13	543.6168418	415.2668414
5816	12	25.55139	12	7/4/2023 14:13	98.50278	79.2231	0.4758202	544.092662	0.8005942	0.09983	58.35375	8.00E-05	20.80238	491	NA	NA	NA	1408.901	1911.072	-1	7/4/2023 14:13	7/4/2023 14:00	7/4/2023	18780	313	13	544.092662	415.7426616
5817	12	25.6979	12	7/4/2023 14:28	91.4757	83.48886	0.4528445	544.5455065	0.9139329	0.06238	58.41613	0.00269	20.80507	269	NA	NA	NA	1410.408	1913.221	-1	7/4/2023 14:28	7/4/2023 14:00	7/4/2023	18795	313	13	544.5455065	416.1955061
5818	12	25.84442	12	7/4/2023 14:43	82.01976	71.49396	0.4023122	544.9478187	0.8654375	0	58.41613	0	20.80507	344	NA	NA	NA	1410.972	1914.055	-1	7/4/2023 14:43	7/4/2023 14:00	7/4/2023	18810	313	13	544.9478187	416.5978183
5819	12	25.99093	12	7/4/2023 14:58	55.987038	45.013314	0.2704296	545.2182483	0.8084459	0	58.41613	0	20.80507	409	NA	NA	NA	1410.991	1914.238	-1	7/4/2023 14:58	7/4/2023 14:00	7/4/2023	18825	313	13	545.2182483	416.8682479
5820	12	26.13745	12	7/4/2023 15:13	65.55642	51.886764	0.3157447	545.533993	0.793108	0	58.41613	0	20.80507	101	NA	NA	NA	1410.991	1914.387	-1	7/4/2023 15:13	7/4/2023 15:00	7/4/2023	18840	314	13	545.533993	417.1839926
5821	12	26.28396	12	7/4/2023 15:28	69.18786	54.732954	0.3332039	545.8671969	0.7888202	0	58.41613	0	20.80507	123	NA	NA	NA	1411.046	1914.537	-1	7/4/2023 15:28	7/4/2023 15:00	7/4/2023	18855	314	13	545.8671969	417.5171965
5822	12	26.43048	12	7/4/2023 15:43	71.2152	57.988782	0.3447948	546.2119917	0.8093501	0	58.41613	0	20.80507	32	NA	NA	NA	1411.432	1914.957	-1	7/4/2023 15:43	7/4/2023 15:00	7/4/2023	18870	314	13	546.2119917	417.8619913
5823	12	26.577	12	7/4/2023 15:58	87.29778	73.26384	0.4250703	546.637062	0.8347753	0.07169	58.48782	0	20.80507	365	NA	NA	NA	1411.702	1915.412	-1	7/4/2023 15:58	7/4/2023 15:00	7/4/2023	18885	314	13	546.637062	418.2870616
5824	12	26.72351	12	7/4/2023 16:13	86.0835	78.29406	0.4258482	547.0629102	0.9098536	0.20743	58.69525	0	20.80507	143	NA	NA	NA	1412.131	1916.324	-1	7/4/2023 16:13	7/4/2023 16:00	7/4/2023	18900	315	13	547.0629102	418.7129098
5825	12	26.87003	12	7/4/2023 16:28	69.87972	64.34256	0.3465588	547.409469	0.9253101	0.00287	58.69812	0	20.80507	9	NA	NA	NA	1412.211	1916.426	-1	7/4/2023 16:28	7/4/2023 16:00	7/4/2023	18915	315	13	547.409469	419.0594686
5826	12	27.01654	12	7/4/2023 16:43	60.44322	55.85457	0.2999818	547.7094508	0.9280129	0.0052	58.70332	0	20.80507	70	NA	NA	NA	1412.553	1916.83	-1	7/4/2023 16:43	7/4/2023 16:00	7/4/2023	18930	315	13	547.7094508	419.3594504
5827	12	27.16306	12	7/4/2023 16:58	66.23598	58.866798	0.3261427	548.0355935	0.8922105	0.00068	58.704	0	20.80507	2	NA	NA	NA	1412.643	1916.931	-1	7/4/2023 16:58	7/4/2023 16:00	7/4/2023	18945	315	13	548.0355935	419.6855931
5828	12	27.30957	12	7/4/2023 17:13	83.03202	76.48296	0.4118193	548.4474128	0.9186502	0.00051	58.70451	0	20.80507	167	NA	NA	NA	1412.803	1917.107	-1	7/4/2023 17:13	7/4/2023 17:00	7/4/2023	18960	316	13	548.4474128	420.0974124
5829	12	27.45609	12	7/4/2023 17:28	96.7425	86.53392	0.4769686	548.9243814	0.8931407	0.11621	58.82072	0	20.80507	480	NA	NA	NA	1413.734	1918.343	-1	7/4/2023 17:28	7/4/2023 17:00	7/4/2023	18975	316	13	548.9243814	420.574381
5830	12	27.6026	12	7/4/2023 17:43	92.961	86.61654	0.4621573	549.3865387	0.9325545	0.12692	58.94764	0	20.80507	86	NA	NA	NA	1415.051	1920.12	-1	7/4/2023 17:43	7/4/2023 17:00	7/4/2023	18990	316	13	549.3865387	421.0365383
5831	12	27.74912	12	7/4/2023 17:58	95.18664	91.76562	0.4766233	549.863162	0.9606351	0	58.94764	0.0005	20.80557	263	NA	NA	NA	1415.295	1920.447	-1	7/4/2023 17:58	7/4/2023 17:00	7/4/2023	19005	316	13	549.863162	421.5131616
5832	12	27.89563	12	7/4/2023 18:13	116.67768	110.17248	0.5816776	550.4448396	0.9421049	0.17306	59.1207	0.03312	20.83869	773	NA	NA	NA	1417.645	1923.421	-1	7/4/2023 18:13	7/4/2023 18:00	7/4/2023	19020	317	13	550.4448396	422.0948392
5833	12	28.04215	12	7/4/2023 18:28	117.68112	111.83712	0.587473	551.0323126	0.950063	0.10373	59.22443	0.09528	20.93397	825	NA	NA	NA	1425.305	1932.158	-1	7/4/2023 18:28	7/4/2023 18:00	7/4/2023	19035	317	13	551.0323126	422.6823122
5834	12	28.18867	12	7/4/2023 18:43	122.00262	114.08166	0.6069866	551.6392992	0.9357359	0.16418	59.38861	0.07966	21.01363	727	NA	NA	NA	1428.687	1936.661	-1	7/4/2023 18:43	7/4/2023 18:00	7/4/2023	19050	317	13	551.6392992	423.2892988
5835	12	28.33518	12	7/4/2023 18:58	107.59782	101.17266	0.5359399	552.1752391	0.9405382	0.09221	59.48082	0.06148	21.07511	403	NA	NA	NA	1430.321	1939.111	-1	7/4/2023 18:58	7/4/2023 18:00	7/4/2023	19065	317	13	552.1752391	423.8252387
5836	12	28.4817	12	7/4/2023 19:13	118.33386	111.63942	0.5898268	552.7650659	0.9445159	0.15783	59.63865	0	21.07511	1092	NA	NA	NA	1432.759	1942.677	-1	7/4/2023 19:13	7/4/2023 19:00	7/4/2023	19080	318	13	552.7650659	424.4150655
5837	12	28.62821	12	7/4/2023 19:28	114.45078	103.5024	0.5655242	553.3305901	0.9048486	8.00E-05	59.63873	0	21.07511	792	NA	NA	NA	1437.623	1948.779	-1	7/4/2023 19:28	7/4/2023 19:00	7/4/2023	19095	318	13	553.3305901	424.9805897
5838	12	28.77473	12	7/4/2023 19:43	105.60516	101.37828	0.5283144	553.8589045	0.9589125	0.16327	59.802	0	21.07511	376	NA	NA	NA	1438.018	1949.97	-1	7/4/2023 19:43	7/4/2023 19:00	7/4/2023	19110	318	13	553.8589045	425.5089041
5839	12	28.92124	12	7/4/2023 19:58	119.57508	111.35562	0.5944048	554.4533093	0.9332575	0.09521	59.89721	0	21.07511	598	NA	NA	NA	1439.03	1951.499	-1	7/4/2023 19:58	7/4/2023 19:00	7/4/2023	19125	318	13	554.4533093	426.1033089
5840	12	29.06776	12	7/4/2023 20:13	90.15582	84.97044	0.4492813	554.9025906	0.9447771	0.00011	59.89732	0	21.07511	578	NA	NA	NA	1440.692	1954.136	-1	7/4/2023 20:13	7/4/2023 20:00	7/4/2023	19140	319	13	554.9025906	426.5525902
5841	12	29.21427	12	7/4/2023 20:28	94.18902	88.83972	0.4694556	555.3720462	0.944267	0.00277	59.90009	0	21.07511	525	NA	NA	NA	1442.224	1956.453	-1	7/4/2023 20:28	7/4/2023 20:00	7/4/2023	19155	319	13	555.3720462	427.0220458
5842	12	29.36079	12	7/4/2023 20:43	64.01364	60.07062	0.318716	555.6907622	0.9411442	0	59.90009	0	21.07511	173	NA	NA	NA	1442.312	1956.699	-1	7/4/2023 20:43	7/4/2023 20:00	7/4/2023	19170	319	13	555.6907622	427.3407618
5843	12	29.5073	12	7/4/2023 20:58	83.27832	81.9414	0.418827	556.1095892	0.9885659	0.63233	60.53242	0	21.07511	443	NA	NA	NA	1442.485	1957.107	-1	7/4/2023 20:58	7/4/2023 20:00	7/4/2023	19185	319	13	556.1095892	427.7595888
5844	12	29.65382	12	7/4/2023 21:13	96.21474	93.84912	0.4829794	556.5925686	0.9746478	0.15481	60.68723	0	21.07511	232	NA	NA	NA	1443.533	1958.6	-1	7/4/2023 21:13	7/4/2023 21:00	7/4/2023	19200	320	13	556.5925686	428.2425682
5845	12	29.80033	12	7/4/2023 21:28	76.8999	76.1115	0.3872419	556.9798105	0.9888054	0	60.68723	0	21.07511	240	NA	NA	NA	1443.919	1959.254	-1	7/4/2023 21:28	7/4/2023 21:00	7/4/2023	19215	320	13	556.9798105	428.6298101
5846	12	29.94685	12	7/4/2023 21:43	69.39996	66.36564	0.3469056	557.3267161	0.9594417	0	60.68723	0	21.07511	28	NA	NA	NA	1444.307	1959.794	-1	7/4/2023 21:43	7/4/2023 21:00	7/4/2023	19230	320	13	557.3267161	428.9767157
5847	12	30.09336	12	7/4/2023 21:58	66.7857	65.17986	0.3352913	557.6620074	0.9802258	0	60.68723	0	21.07511	337	NA	NA	NA	1444.473	1960.1	-1	7/4/2023 21:58	7/4/2023 21:00	7/4/2023	19245	320	13	557.6620074	429.312007
5848	12	30.23988	12	7/4/2023 22:13	114.00354	114.90654	0.5763745	558.2383819	1.009601	0	60.68723	0	21.07511	669	NA	NA	NA	1446.73	1963.187	-1	7/4/2023 22:13	7/4/2023 22:00	7/4/2023	19260	321	13	558.2383819	429.8883815
5849	12	30.3864	12	7/4/2023 22:28	109.60224	105.41298	0.5485293	558.7869112	0.9616961	0	60.68723	0	21.07511	186	NA	NA	NA	1447.693	1964.428	-1	7/4/2023 22:28	7/4/2023 22:00	7/4/2023	19275	321	13	558.7869112	430.4369108
5850	12	30.53291	12	7/4/2023 22:43	88.04286	83.67474	0.4395212	559.2264324	0.9494526	0	60.68723	0	21.07511	285	NA	NA	NA	1448.467	1965.408	-1	7/4/2023 22:43	7/4/2023 22:00	7/4/2023	19290	321	13	559.2264324	430.876432
5851	12	30.67943	12	7/4/2023 22:58	98.466	92.58768	0.4904566	559.716889	0.9389817	0.00133	60.68856	0	21.07511	424	NA	NA	NA	1448.802	1965.932	-1	7/4/2023 22:58	7/4/2023 22:00	7/4/2023	19305	321	13	559.716889	431.3668886
5852	12	30.82594	12	7/4/2023 23:13	93.56934	88.9236	0.4671063	560.1839953	0.9509057	0.00601	60.69457	0.00105	21.07616	605	NA	NA	NA	1450.852	1968.598	-1	7/4/2023 23:13	7/4/2023 23:00	7/4/2023	19320	322	13	560.1839953	431.8339949
5853	12	30.97246	12	7/4/2023 23:28	104.1783	96.32418	0.5171013	560.7010966	0.9255483	0.15369	60.84826	0.00089	21.07705	610	NA	NA	NA	1453.6	1972.161	-1	7/4/2023 23:28	7/4/2023 23:00	7/4/2023	19335	322	13	560.7010966	432.3510962
5854	12	31.11897	12	7/4/2023 23:43	127.20954	121.791	0.6360337	561.3371303	0.9573358	0.07114	60.9194	0.01668	21.09373	1012	NA	NA	NA	1457.709	1977.243	-1	7/4/2023 23:43	7/4/2023 23:00	7/4/2023	19350	322	13	561.3371303	432.9871299
5855	12	31.22778	12	7/4/2023 23:58	111.93558	104.43624	0.5566446	561.8937749	0.9319969	0.0686	60.988	0.08209	21.17582	782	NA	NA	NA	1462.341	1982.895	-1	7/4/2023 23:58	7/4/2023 23:00	7/4/2023	19365	322	13	561.8937749	433.5437745
5856	12	31.23038	12	7/5/2023 0:13	114.85908	109.7778	0.5740739	562.4678488	0.9559379	0.1184	61.1064	0.13988	21.3157	806	NA	NA	NA	1466.093	1987.674	-1	7/5/2023 0:13	7/5/2023 0:00	7/5/2023	19380	323	14	562.4678488	434.1178484
5857	12	31.22658	12	7/5/2023 0:28	98.51232	89.21538	0.4869092	562.954758	0.905266	0.00096	61.10736	0.00425	21.31995	89	NA	NA	NA	1467.412	1989.655	-1	7/5/2023 0:28	7/5/2023 0:00	7/5/2023	19395	323	14	562.954758	434.6047576
5858	12	31.22278	12	7/5/2023 0:43	63.72258	54.670734	0.3115966	563.2663546	0.8572963	0	61.10736	0	21.31995	1	NA	NA	NA	1467.466	1989.795	-1	7/5/2023 0:43	7/5/2023 0:00	7/5/2023	19410	323	14	563.2663546	434.9163542
5859	12	31.21898	12	7/5/2023 0:58	74.18748	62.89086	0.36193	563.6282846	0.8482516	0	61.10736	0	21.31995	7	NA	NA	NA	1467.484	1989.829	-1	7/5/2023 0:58	7/5/2023 0:00	7/5/2023	19425	323	14	563.6282846	435.2782842
5860	12	31.21517	12	7/5/2023 1:13	75.6504	61.75266	0.3664367	563.9947213	0.8170856	0.0009	61.10826	0	21.31995	140	NA	NA	NA	1467.512	1989.915	-1	7/5/2023 1:13	7/5/2023 1:00	7/5/2023	19440	324	14	563.9947213	435.6447209
5861	12	31.21137	12	7/5/2023 1:28	97.6797	89.59836	0.4840515	564.4787728	0.9148329	0.08584	61.1941	0	21.31995	256	NA	NA	NA	1467.94	1990.701	-1	7/5/2023 1:28	7/5/2023 1:00	7/5/2023	19455	324	14	564.4787728	436.1287724
5862	12	31.20757	12	7/5/2023 1:43	101.68362	88.3524	0.4984528	564.9772256	0.8707709	0.00951	61.20361	0	21.31995	35	NA	NA	NA	1468.145	1990.963	-1	7/5/2023 1:43	7/5/2023 1:00	7/5/2023	19470	324	14	564.9772256	436.6272252
5863	12	31.20377	12	7/5/2023 1:58	92.78448	79.3239	0.453396	565.4306216	0.8546754	0	61.20361	0	21.31995	333	NA	NA	NA	1468.714	1991.658	-1	7/5/2023 1:58	7/5/2023 1:00	7/5/2023	19485	324	14	565.4306216	437.0806212
5864	12	31.19996	12	7/5/2023 2:13	59.497248	45.888396	0.2852312	565.7158528	0.7719403	0	61.20361	0	21.31995	10	NA	NA	NA	1469.234	1992.39	-1	7/5/2023 2:13	7/5/2023 2:00	7/5/2023	19500	325	14	565.7158528	437.3658524
5865	12	31.19616	12	7/5/2023 2:28	58.504284	46.432368	0.2819196	565.9977724	0.7950837	0	61.20361	0	21.31995	9	NA	NA	NA	1469.255	1992.462	-1	7/5/2023 2:28	7/5/2023 2:00	7/5/2023	19515	325	14	565.9977724	437.647772
5866	12	31.19236	12	7/5/2023 2:43	80.10984	61.20882	0.3834098	566.3811822	0.7656857	0	61.20361	0	21.31995	30	NA	NA	NA	1469.258	1992.49	-1	7/5/2023 2:43	7/5/2023 2:00	7/5/2023	19530	325	14	566.3811822	438.0311818
5867	12	31.18856	12	7/5/2023 2:58	76.70004	59.187228	0.3677359	566.7489181	0.7720942	0	61.20361	0	21.31995	39	NA	NA	NA	1469.283	1992.566	-1	7/5/2023 2:58	7/5/2023 2:00	7/5/2023	19545	325	14	566.7489181	438.3989177
5868	12	31.18476	12	7/5/2023 3:13	63.618	49.972278	0.3059878	567.0549059	0.7855842	0	61.20361	0	21.31995	26	NA	NA	NA	1469.297	1992.603	-1	7/5/2023 3:13	7/5/2023 3:00	7/5/2023	19560	326	14	567.0549059	438.7049055
5869	12	31.18096	12	7/5/2023 3:28	74.62866	59.35395	0.3597571	567.414663	0.78938	0	61.20361	0	21.31995	47	NA	NA	NA	1469.692	1993.065	-1	7/5/2023 3:28	7/5/2023 3:00	7/5/2023	19575	326	14	567.414663	439.0646626
5870	12	31.17715	12	7/5/2023 3:43	83.25864	63.747	0.3986264	567.8132894	0.7641044	0	61.20361	0	21.31995	1	NA	NA	NA	1469.71	1993.088	-1	7/5/2023 3:43	7/5/2023 3:00	7/5/2023	19590	326	14	567.8132894	439.463289
5871	12	31.17335	12	7/5/2023 3:58	95.73996	75.79416	0.4611396	568.274429	0.7936596	0.02065	61.22426	0	21.31995	226	NA	NA	NA	1470.098	1993.712	-1	7/5/2023 3:58	7/5/2023 3:00	7/5/2023	19605	326	14	568.274429	439.9244286
5872	12	31.16955	12	7/5/2023 4:13	74.2104	54.494982	0.3527347	568.6271637	0.7348619	0.00684	61.2311	0	21.31995	22	NA	NA	NA	1470.308	1994.03	-1	7/5/2023 4:13	7/5/2023 4:00	7/5/2023	19620	327	14	568.6271637	440.2771633
5873	12	31.16575	12	7/5/2023 4:28	103.19502	81.039	0.4963206	569.1234843	0.7845965	0.15182	61.38292	0.00029	21.32024	620	NA	NA	NA	1470.548	1994.696	-1	7/5/2023 4:28	7/5/2023 4:00	7/5/2023	19635	327	14	569.1234843	440.7734839
5874	12	31.16195	12	7/5/2023 4:43	98.9238	87.37086	0.4864908	569.6099751	0.8820159	0.12255	61.50547	0.1029	21.42314	244	NA	NA	NA	1472.494	1997.293	-1	7/5/2023 4:43	7/5/2023 4:00	7/5/2023	19650	327	14	569.6099751	441.2599747
5875	12	31.15814	12	7/5/2023 4:58	64.76352	55.926732	0.317088	569.9270631	0.8621461	0	61.50547	0.00064	21.42378	2	NA	NA	NA	1472.637	1997.505	-1	7/5/2023 4:58	7/5/2023 4:00	7/5/2023	19665	327	14	569.9270631	441.5770627
5876	12	31.15434	12	7/5/2023 5:13	60.67056	51.46917	0.2960276	570.2230907	0.8485621	0	61.50547	0	21.42378	26	NA	NA	NA	1472.637	1997.505	-1	7/5/2023 5:13	7/5/2023 5:00	7/5/2023	19680	328	14	570.2230907	441.8730903
5877	12	31.15054	12	7/5/2023 5:28	80.74164	68.56236	0.3940328	570.6171235	0.8464421	0.04662	61.55209	0	21.42378	346	NA	NA	NA	1472.747	1997.761	-1	7/5/2023 5:28	7/5/2023 5:00	7/5/2023	19695	328	14	570.6171235	442.2671231
5878	12	31.14674	12	7/5/2023 5:43	111.82092	101.64294	0.5531033	571.1702268	0.9095168	0.15353	61.70562	0.16017	21.58395	746	NA	NA	NA	1474.638	2000.503	-1	7/5/2023 5:43	7/5/2023 5:00	7/5/2023	19710	328	14	571.1702268	442.8202264
5879	12	31.14293	12	7/5/2023 5:58	109.3365	102.08508	0.5438012	571.714028	0.9362004	0.08849	61.79411	0.0936	21.67755	760	NA	NA	NA	1476.485	2003.362	-1	7/5/2023 5:58	7/5/2023 5:00	7/5/2023	19725	328	14	571.714028	443.3640276
5880	12	31.13913	12	7/5/2023 6:13	115.7718	107.81412	0.5754991	572.2895271	0.9324961	0.08291	61.87702	0.09784	21.77539	622	NA	NA	NA	1480.146	2008.021	-1	7/5/2023 6:13	7/5/2023 6:00	7/5/2023	19740	329	14	572.2895271	443.9395267
5881	12	31.13533	12	7/5/2023 6:28	109.5087	102.05328	0.5444447	572.8339718	0.9327974	0.19972	62.07674	0.0015	21.77689	429	NA	NA	NA	1481.462	2010.195	-1	7/5/2023 6:28	7/5/2023 6:00	7/5/2023	19755	329	14	572.8339718	444.4839714
5882	12	31.13153	12	7/5/2023 6:43	96.96276	88.083	0.4795501	573.3135219	0.9089587	0.03252	62.10926	0.00012	21.77701	127	NA	NA	NA	1482.125	2011.101	-1	7/5/2023 6:43	7/5/2023 6:00	7/5/2023	19770	329	14	573.3135219	444.9635215
5883	12	31.12773	12	7/5/2023 6:58	61.66806	52.297728	0.300875	573.6143969	0.8468676	0	62.10926	0	21.77701	8	NA	NA	NA	1482.131	2011.139	-1	7/5/2023 6:58	7/5/2023 6:00	7/5/2023	19785	329	14	573.6143969	445.2643965
5884	12	31.12393	12	7/5/2023 7:13	60.94632	51.979488	0.2976786	573.9120755	0.8510243	0	62.10926	0	21.77701	81	NA	NA	NA	1482.214	2011.239	-1	7/5/2023 7:13	7/5/2023 7:00	7/5/2023	19800	330	14	573.9120755	445.5620751
5885	12	31.12012	12	7/5/2023 7:28	88.7499	80.33238	0.4386111	574.3506866	0.9046533	0.08645	62.19571	0	21.77701	345	NA	NA	NA	1483.071	2012.495	-1	7/5/2023 7:28	7/5/2023 7:00	7/5/2023	19815	330	14	574.3506866	446.0006862
5886	12	31.11632	12	7/5/2023 7:43	55.809564	52.17603	0.2776522	574.6283388	0.9357892	0.02383	62.21954	0	21.77701	2	NA	NA	NA	1483.257	2012.791	-1	7/5/2023 7:43	7/5/2023 7:00	7/5/2023	19830	330	14	574.6283388	446.2783384
5887	12	31.11252	12	7/5/2023 7:58	60.72186	52.686018	0.2975755	574.9259143	0.8682805	0	62.21954	0	21.77701	27	NA	NA	NA	1483.257	2012.807	-1	7/5/2023 7:58	7/5/2023 7:00	7/5/2023	19845	330	14	574.9259143	446.5759139
5888	12	31.10872	12	7/5/2023 8:13	67.9899	61.4742	0.3359388	575.2618531	0.9039661	0	62.21954	0	21.77701	11	NA	NA	NA	1483.257	2012.833	-1	7/5/2023 8:13	7/5/2023 8:00	7/5/2023	19860	331	14	575.2618531	446.9118527
5889	12	31.10492	12	7/5/2023 8:28	99.5916	86.07888	0.4876936	575.7495467	0.8630093	0.00035	62.21989	0	21.77701	292	NA	NA	NA	1483.356	2012.995	-1	7/5/2023 8:28	7/5/2023 8:00	7/5/2023	19875	331	14	575.7495467	447.3995463
5890	12	31.10111	12	7/5/2023 8:43	104.87172	87.60024	0.5101852	576.2597319	0.8354709	0.00691	62.2268	0	21.77701	460	NA	NA	NA	1485.165	2015.446	-1	7/5/2023 8:43	7/5/2023 8:00	7/5/2023	19890	331	14	576.2597319	447.9097315
5891	12	31.09731	12	7/5/2023 8:58	69.67236	56.018274	0.336535	576.5962669	0.8012682	0.00159	62.22839	0	21.77701	10	NA	NA	NA	1485.654	2016.034	-1	7/5/2023 8:58	7/5/2023 8:00	7/5/2023	19905	331	14	576.5962669	448.2462665
5892	12	31.09351	12	7/5/2023 9:13	60.71052	45.564708	0.2896548	576.8859217	0.7514548	0	62.22839	0	21.77701	2	NA	NA	NA	1485.654	2016.034	-1	7/5/2023 9:13	7/5/2023 9:00	7/5/2023	19920	332	14	576.8859217	448.5359213
5893	12	31.08971	12	7/5/2023 9:28	72.73824	55.412388	0.3479474	577.2338691	0.7611898	0	62.22839	0	21.77701	5	NA	NA	NA	1485.654	2016.035	-1	7/5/2023 9:28	7/5/2023 9:00	7/5/2023	19935	332	14	577.2338691	448.8838687
5894	12	31.08591	12	7/5/2023 9:43	69.78642	53.834082	0.3345688	577.5684379	0.7712657	0	62.22839	0	21.77701	16	NA	NA	NA	1485.654	2016.05	-1	7/5/2023 9:43	7/5/2023 9:00	7/5/2023	19950	332	14	577.5684379	449.2184375
5895	12	31.0821	12	7/5/2023 9:58	90.3825	67.80756	0.4311926	577.9996305	0.7492626	0.00204	62.23043	0	21.77701	164	NA	NA	NA	1485.84	2016.363	-1	7/5/2023 9:58	7/5/2023 9:00	7/5/2023	19965	332	14	577.9996305	449.6496301
5896	12	31.0783	12	7/5/2023 10:13	70.10718	51.656544	0.3334244	578.3330549	0.7371848	0.0012	62.23163	0	21.77701	81	NA	NA	NA	1486.034	2016.677	-1	7/5/2023 10:13	7/5/2023 10:00	7/5/2023	19980	333	14	578.3330549	449.9830545
5897	12	31.0745	12	7/5/2023 10:28	69.94494	54.322086	0.3357332	578.6687881	1.048383	0.01647	62.2481	0.09596	21.87297	478	NA	NA	NA	1486.574	2017.283	-1	7/5/2023 10:28	7/5/2023 10:00	7/5/2023	19995	333	14	578.6687881	450.3187877
5898	12	31.0707	12	7/5/2023 10:43	100.18704	76.635	0.4795955	579.1483836	0.7617424	0.0555	62.3036	0.2437	22.11667	419	NA	NA	NA	1490.662	2022.201	-1	7/5/2023 10:43	7/5/2023 10:00	7/5/2023	20010	333	14	579.1483836	450.7983832
5899	12	31.06689	12	7/5/2023 10:58	66.3987	49.12887	0.3160138	579.4643974	0.739859	2.00E-05	62.30362	0.00017	22.11684	13	NA	NA	NA	1490.925	2022.724	-1	7/5/2023 10:58	7/5/2023 10:00	7/5/2023	20025	333	14	579.4643974	451.114397
5900	12	31.06309	12	7/5/2023 11:13	67.31976	48.88335	0.3193723	579.7837697	0.7282977	0	62.30362	0	22.11684	9	NA	NA	NA	1490.927	2022.739	-1	7/5/2023 11:13	7/5/2023 11:00	7/5/2023	20040	334	14	579.7837697	451.4337693
5901	12	31.05929	12	7/5/2023 11:28	64.21542	47.491338	0.3055983	580.089368	0.7403895	0	62.30362	0	22.11684	22	NA	NA	NA	1490.946	2022.796	-1	7/5/2023 11:28	7/5/2023 11:00	7/5/2023	20055	334	14	580.089368	451.7393676
5902	12	31.05549	12	7/5/2023 11:43	64.58058	49.048764	0.3087601	580.3981281	0.7610934	0	62.30362	0	22.11684	4	NA	NA	NA	1490.962	2022.86	-1	7/5/2023 11:43	7/5/2023 11:00	7/5/2023	20070	334	14	580.3981281	452.0481277
5903	12	31.05169	12	7/5/2023 11:58	74.07102	55.41582	0.3532037	580.7513318	0.7484539	0	62.30362	0	22.11684	4	NA	NA	NA	1490.984	2022.886	-1	7/5/2023 11:58	7/5/2023 11:00	7/5/2023	20085	334	14	580.7513318	452.4013314
5904	12	31.04789	12	7/5/2023 12:13	65.04948	50.569266	0.3122897	581.0636215	0.776105	0	62.30362	0	22.11684	0	NA	NA	NA	1490.992	2022.901	-1	7/5/2023 12:13	7/5/2023 12:00	7/5/2023	20100	335	14	581.0636215	452.7136211
5905	12	31.04408	12	7/5/2023 12:28	68.39772	49.898754	0.3247435	581.388365	0.7295992	0	62.30362	0	22.11684	2	NA	NA	NA	1490.992	2022.901	-1	7/5/2023 12:28	7/5/2023 12:00	7/5/2023	20115	335	14	581.388365	453.0383646
5906	12	31.04028	12	7/5/2023 12:43	76.33596	57.844524	0.3648161	581.7531811	0.756125	0	62.30362	0	22.11684	9	NA	NA	NA	1490.992	2022.901	-1	7/5/2023 12:43	7/5/2023 12:00	7/5/2023	20130	335	14	581.7531811	453.4031807
5907	12	31.03648	12	7/5/2023 12:58	92.12808	72.30204	0.4430427	582.1962238	0.787271	0.04405	62.34767	0	22.11684	173	NA	NA	NA	1491.26	2023.312	-1	7/5/2023 12:58	7/5/2023 12:00	7/5/2023	20145	335	14	582.1962238	453.8462234
5908	12	31.03268	12	7/5/2023 13:13	94.44396	77.24064	0.4576318	582.6538556	0.8218504	0.10756	62.45523	0	22.11684	97	NA	NA	NA	1491.936	2024.279	-1	7/5/2023 13:13	7/5/2023 13:00	7/5/2023	20160	336	14	582.6538556	454.3038552
5909	12	31.02888	12	7/5/2023 13:28	69.26832	62.80344	0.342447	582.9963026	0.9018602	0	62.45523	0	22.11684	14	NA	NA	NA	1492.002	2024.354	-1	7/5/2023 13:28	7/5/2023 13:00	7/5/2023	20175	336	14	582.9963026	454.6463022
5910	12	31.02507	12	7/5/2023 13:43	68.28696	56.778912	0.3319164	583.328219	0.8339545	0	62.45523	0	22.11684	1	NA	NA	NA	1492.002	2024.354	-1	7/5/2023 13:43	7/5/2023 13:00	7/5/2023	20190	336	14	583.328219	454.9782186
5911	12	31.02127	12	7/5/2023 13:58	67.74132	52.542048	0.32508	583.653299	0.7769982	0	62.45523	0	22.11684	3	NA	NA	NA	1492.002	2024.354	-1	7/5/2023 13:58	7/5/2023 13:00	7/5/2023	20205	336	14	583.653299	455.3032986
5912	12	31.01747	12	7/5/2023 14:13	63.8949	50.976252	0.3081895	583.9614885	0.7982331	0	62.45523	0	22.11684	0	NA	NA	NA	1492.002	2024.354	-1	7/5/2023 14:13	7/5/2023 14:00	7/5/2023	20220	337	14	583.9614885	455.6114881
5913	12	31.01367	12	7/5/2023 14:28	61.9014	52.65351	0.3021881	584.2636766	0.8513018	0	62.45523	0	22.11684	0	NA	NA	NA	1492.002	2024.354	-1	7/5/2023 14:28	7/5/2023 14:00	7/5/2023	20235	337	14	584.2636766	455.9136762
5914	12	31.00986	12	7/5/2023 14:43	69.29616	56.036058	0.3350721	584.5987487	0.8084816	0.00207	62.4573	0	22.11684	23	NA	NA	NA	1492.199	2024.585	-1	7/5/2023 14:43	7/5/2023 14:00	7/5/2023	20250	337	14	584.5987487	456.2487483
5915	12	31.00606	12	7/5/2023 14:58	70.3176	59.64525	0.3430894	584.9418381	0.8462611	0.00068	62.45798	0	22.11684	0	NA	NA	NA	1492.265	2024.662	-1	7/5/2023 14:58	7/5/2023 14:00	7/5/2023	20265	337	14	584.9418381	456.5918377
5916	12	31.00226	12	7/5/2023 15:13	63.5865	51.34842	0.3073859	585.249224	0.8084366	0	62.45798	0	22.11684	0	NA	NA	NA	1492.265	2024.662	-1	7/5/2023 15:13	7/5/2023 15:00	7/5/2023	20280	338	14	585.249224	456.8992236
5917	12	30.99846	12	7/5/2023 15:28	81.94698	69.68412	0.4000237	585.6492477	0.8509773	0.06869	62.52667	0	22.11684	91	NA	NA	NA	1492.317	2024.806	-1	7/5/2023 15:28	7/5/2023 15:00	7/5/2023	20295	338	14	585.6492477	457.2992473
5918	12	30.99466	12	7/5/2023 15:43	98.56242	89.67234	0.487612	586.1368597	0.9103351	0.17066	62.69733	0.03185	22.14869	74	NA	NA	NA	1492.595	2025.36	-1	7/5/2023 15:43	7/5/2023 15:00	7/5/2023	20310	338	14	586.1368597	457.7868593
5919	12	30.99086	12	7/5/2023 15:58	65.16798	62.15166	0.3255668	586.4624265	0.9573262	0.00068	62.69801	0.00136	22.15005	0	NA	NA	NA	1492.698	2025.498	-1	7/5/2023 15:58	7/5/2023 15:00	7/5/2023	20325	338	14	586.4624265	458.1124261
5920	12	30.98705	12	7/5/2023 16:13	66.90894	62.39568	0.3326977	586.7951242	0.93292	0	62.69801	0	22.15005	0	NA	NA	NA	1492.698	2025.498	-1	7/5/2023 16:13	7/5/2023 16:00	7/5/2023	20340	339	14	586.7951242	458.4451238
5921	12	30.98325	12	7/5/2023 16:28	60.09462	52.472958	0.294868	587.0899922	0.8728154	0	62.69801	0	22.15005	0	NA	NA	NA	1492.698	2025.498	-1	7/5/2023 16:28	7/5/2023 16:00	7/5/2023	20355	339	14	587.0899922	458.7399918
5922	12	30.97945	12	7/5/2023 16:43	75.02592	64.5819	0.3671047	587.4570969	0.8537236	0	62.69801	0	22.15005	0	NA	NA	NA	1492.698	2025.498	-1	7/5/2023 16:43	7/5/2023 16:00	7/5/2023	20370	339	14	587.4570969	459.1070965
5923	12	30.97565	12	7/5/2023 16:58	103.46808	94.67544	0.5124786	587.9695755	0.9146394	0.17434	62.87235	0	22.15005	212	NA	NA	NA	1492.863	2025.979	-1	7/5/2023 16:58	7/5/2023 16:00	7/5/2023	20385	339	14	587.9695755	459.6195751
5924	12	30.97185	12	7/5/2023 17:13	95.84988	91.70886	0.4791743	588.4487498	0.9564347	0.11277	62.98512	0	22.15005	0	NA	NA	NA	1493.129	2026.476	-1	7/5/2023 17:13	7/5/2023 17:00	7/5/2023	20400	340	14	588.4487498	460.0987494
5925	12	30.96804	12	7/5/2023 17:28	62.23434	59.35704	0.3109143	588.7596641	0.9544237	0	62.98512	0	22.15005	0	NA	NA	NA	1493.129	2026.476	-1	7/5/2023 17:28	7/5/2023 17:00	7/5/2023	20415	340	14	588.7596641	460.4096637
5926	12	30.96424	12	7/5/2023 17:43	80.91192	78.80304	0.4060301	589.1656942	0.9737306	0.00069	62.98581	0.00022	22.15027	131	NA	NA	NA	1493.178	2026.546	-1	7/5/2023 17:43	7/5/2023 17:00	7/5/2023	20430	340	14	589.1656942	460.8156938
5927	12	30.96044	12	7/5/2023 17:58	81.95202	75.28518	0.4062383	589.5719325	0.9160619	0.0291	63.01491	0.00162	22.15189	87	NA	NA	NA	1493.57	2027.126	-1	7/5/2023 17:58	7/5/2023 17:00	7/5/2023	20445	340	14	589.5719325	461.2219321
5928	12	30.95664	12	7/5/2023 18:13	119.65206	116.34276	0.6002238	590.1721563	0.9705769	0.2255	63.24041	0.00227	22.15416	382	NA	NA	NA	1494.197	2028.233	-1	7/5/2023 18:13	7/5/2023 18:00	7/5/2023	20460	341	14	590.1721563	461.8221559
5929	12	30.95284	12	7/5/2023 18:28	124.38054	120.0702	0.6229813	590.7951376	0.9645012	0.34961	63.59002	0.04644	22.2006	283	NA	NA	NA	1496.256	2030.997	-1	7/5/2023 18:28	7/5/2023 18:00	7/5/2023	20475	341	14	590.7951376	462.4451372
5930	12	30.94903	12	7/5/2023 18:43	127.31502	121.78218	0.6364397	591.4315773	0.9588369	0.24287	63.83289	0.08519	22.28579	743	NA	NA	NA	1499.33	2034.745	-1	7/5/2023 18:43	7/5/2023 18:00	7/5/2023	20490	341	14	591.4315773	463.0815769
5931	12	30.94523	12	7/5/2023 18:58	116.154	108.24186	0.5774783	592.0090556	0.9276097	0.00215	63.83504	0.03865	22.32444	634	NA	NA	NA	1502.262	2038.484	-1	7/5/2023 18:58	7/5/2023 18:00	7/5/2023	20505	341	14	592.0090556	463.6590552
5932	12	30.94143	12	7/5/2023 19:13	106.21656	97.5672	0.5265089	592.5355645	0.9195028	0.01246	63.8475	0	22.32444	314	NA	NA	NA	1503.556	2040.324	-1	7/5/2023 19:13	7/5/2023 19:00	7/5/2023	20520	342	14	592.5355645	464.1855641
5933	12	30.93763	12	7/5/2023 19:28	103.35288	97.16538	0.5147786	593.0503431	0.9412991	0.04028	63.88778	0.08183	22.40627	132	NA	NA	NA	1504.343	2041.502	-1	7/5/2023 19:28	7/5/2023 19:00	7/5/2023	20535	342	14	593.0503431	464.7003427
5934	12	30.93382	12	7/5/2023 19:43	88.67874	80.7645	0.4388085	593.4891516	0.9085201	0.0004	63.88818	0.00431	22.41058	121	NA	NA	NA	1504.47	2041.653	-1	7/5/2023 19:43	7/5/2023 19:00	7/5/2023	20550	342	14	593.4891516	465.1391512
5935	12	30.93002	12	7/5/2023 19:58	78.5775	72.25332	0.3895861	593.8787377	0.9180338	0	63.88818	0	22.41058	1	NA	NA	NA	1505.061	2042.332	-1	7/5/2023 19:58	7/5/2023 19:00	7/5/2023	20565	342	14	593.8787377	465.5287373
5936	12	30.92622	12	7/5/2023 20:13	97.81728	94.00914	0.4894721	594.3682098	0.9588994	0.16913	64.05731	0	22.41058	344	NA	NA	NA	1505.377	2042.9	-1	7/5/2023 20:13	7/5/2023 20:00	7/5/2023	20580	343	14	594.3682098	466.0182094
5937	12	30.92242	12	7/5/2023 20:28	123.50784	119.49024	0.6189005	594.9871103	0.9695066	0.09365	64.15096	0.076	22.48658	1046	NA	NA	NA	1507.952	2046.368	-1	7/5/2023 20:28	7/5/2023 20:00	7/5/2023	20595	343	14	594.9871103	466.6371099
5938	12	30.91998	12	7/5/2023 20:43	121.14342	111.77754	0.601052	595.5881623	0.9206346	0.03316	64.18412	0.08927	22.57585	452	NA	NA	NA	1511.663	2050.938	-1	7/5/2023 20:43	7/5/2023 20:00	7/5/2023	20610	343	14	595.5881623	467.2381619
5939	12	30.91976	12	7/5/2023 20:58	111.95784	106.23522	0.558722	596.1468843	0.9491617	0.09727	64.28139	0.04289	22.61874	367	NA	NA	NA	1513.193	2053.092	-1	7/5/2023 20:58	7/5/2023 20:00	7/5/2023	20625	343	14	596.1468843	467.7968839
5940	12	30.91957	12	7/5/2023 21:13	98.8431	88.45656	0.4873736	596.6342579	0.8938306	0	64.28139	0.0547	22.67344	5	NA	NA	NA	1514.156	2054.257	-1	7/5/2023 21:13	7/5/2023 21:00	7/5/2023	20640	344	14	596.6342579	468.2842575
5941	12	30.91938	12	7/5/2023 21:28	64.74924	55.980606	0.3170913	596.9513492	0.8634677	0.00063	64.28202	0	22.67344	18	NA	NA	NA	1514.169	2054.271	-1	7/5/2023 21:28	7/5/2023 21:00	7/5/2023	20655	344	14	596.9513492	468.6013488
5942	12	30.9192	12	7/5/2023 21:43	96.87372	91.35768	0.4828209	597.4341701	0.9381636	0.12421	64.40623	0	22.67344	330	NA	NA	NA	1514.39	2054.759	-1	7/5/2023 21:43	7/5/2023 21:00	7/5/2023	20670	344	14	597.4341701	469.0841697
5943	12	30.91901	12	7/5/2023 21:58	78.55104	73.3701	0.3907171	597.8248872	0.9365273	0.04984	64.45607	0	22.67344	0	NA	NA	NA	1514.516	2055.063	-1	7/5/2023 21:58	7/5/2023 21:00	7/5/2023	20685	344	14	597.8248872	469.4748868
5944	12	30.91882	12	7/5/2023 22:13	56.662044	51.635502	0.280414	598.1053012	0.9100225	0	64.45607	0	22.67344	0	NA	NA	NA	1514.516	2055.063	-1	7/5/2023 22:13	7/5/2023 22:00	7/5/2023	20700	345	14	598.1053012	469.7553008
5945	12	30.91863	12	7/5/2023 22:28	72.62886	64.38234	0.3574371	598.4627383	0.8884535	0	64.45607	0	22.67344	0	NA	NA	NA	1514.516	2055.063	-1	7/5/2023 22:28	7/5/2023 22:00	7/5/2023	20715	345	14	598.4627383	470.1127379
5946	12	30.91844	12	7/5/2023 22:43	97.10832	86.60736	0.4784915	598.9412298	0.8917927	0.03883	64.4949	0	22.67344	133	NA	NA	NA	1514.641	2055.268	-1	7/5/2023 22:43	7/5/2023 22:00	7/5/2023	20730	345	14	598.9412298	470.5912294
5947	12	30.91826	12	7/5/2023 22:58	111.4743	102.3117	0.5524769	599.4937067	0.9155221	0.22351	64.71841	0.02946	22.7029	105	NA	NA	NA	1514.961	2055.838	-1	7/5/2023 22:58	7/5/2023 22:00	7/5/2023	20745	345	14	599.4937067	471.1437063
5948	12	30.91807	12	7/5/2023 23:13	75.40884	70.37952	0.375026	599.8687327	0.933157	0.02632	64.74473	0.02725	22.73015	0	NA	NA	NA	1515.126	2056.057	-1	7/5/2023 23:13	7/5/2023 23:00	7/5/2023	20760	346	14	599.8687327	471.5187323
5949	12	30.91788	12	7/5/2023 23:28	59.343888	55.004694	0.2947094	600.1634421	0.9235411	0	64.74473	0	22.73015	0	NA	NA	NA	1515.126	2056.057	-1	7/5/2023 23:28	7/5/2023 23:00	7/5/2023	20775	346	14	600.1634421	471.8134417
5950	12	30.91769	12	7/5/2023 23:43	72.12684	65.60574	0.3568119	600.520254	0.9102395	0	64.74473	0	22.73015	0	NA	NA	NA	1515.126	2056.057	-1	7/5/2023 23:43	7/5/2023 23:00	7/5/2023	20790	346	14	600.520254	472.1702536
5951	12	30.91751	12	7/5/2023 23:58	76.48878	67.21476	0.3757819	600.8960359	0.8786	0.05789	64.80262	0	22.73015	190	NA	NA	NA	1515.174	2056.216	-1	7/5/2023 23:58	7/5/2023 23:00	7/5/2023	20805	346	14	600.8960359	472.5460355
5952	12	30.91732	12	7/6/2023 0:13	123.64098	118.3359	0.6181487	601.5141846	0.958232	0.14851	64.95113	0.12286	22.85301	75	NA	NA	NA	1515.805	2057.143	-1	7/6/2023 0:13	7/6/2023 0:00	7/6/2023	20820	347	15	601.5141846	473.1641842
5953	12	30.91713	12	7/6/2023 0:28	104.55672	100.92192	0.5236776	602.0378622	0.9655843	0.00604	64.95717	0.03081	22.88382	777	NA	NA	NA	1517.152	2058.96	-1	7/6/2023 0:28	7/6/2023 0:00	7/6/2023	20835	347	15	602.0378622	473.6878618
5954	12	30.91694	12	7/6/2023 0:43	108.80112	96.29226	0.5352846	602.5731468	0.8852987	0.46872	65.42589	0.01763	22.90145	346	NA	NA	NA	1519.746	2062.506	-1	7/6/2023 0:43	7/6/2023 0:00	7/6/2023	20850	347	15	602.5731468	474.2231464
5955	12	30.91675	12	7/6/2023 0:58	109.59474	105.85722	0.5489909	603.1221377	0.9653785	0.36647	65.79236	0.00161	22.90306	184	NA	NA	NA	1520.71	2063.729	-1	7/6/2023 0:58	7/6/2023 0:00	7/6/2023	20865	347	15	603.1221377	474.7721373
5956	12	30.91656	12	7/6/2023 1:13	96.15468	90.38196	0.4789079	603.6010456	0.9393594	0	65.79236	0	22.90306	0	NA	NA	NA	1521.25	2064.32	-1	7/6/2023 1:13	7/6/2023 1:00	7/6/2023	20880	348	15	603.6010456	475.2510452
5957	12	30.91638	12	7/6/2023 1:28	68.4789	62.80158	0.3393339	603.9403795	0.9168138	0	65.79236	0	22.90306	0	NA	NA	NA	1521.278	2064.348	-1	7/6/2023 1:28	7/6/2023 1:00	7/6/2023	20895	348	15	603.9403795	475.5903791
5958	12	30.91619	12	7/6/2023 1:43	71.04162	66.18618	0.353177	604.2935565	0.9280335	0	65.79236	0	22.90306	0	NA	NA	NA	1521.278	2064.348	-1	7/6/2023 1:43	7/6/2023 1:00	7/6/2023	20910	348	15	604.2935565	475.9435561
5959	12	30.916	12	7/6/2023 1:58	83.586	80.81862	0.4187978	604.7123543	0.9671658	0	65.79236	0	22.90306	136	NA	NA	NA	1521.439	2064.604	-1	7/6/2023 1:58	7/6/2023 1:00	7/6/2023	20925	348	15	604.7123543	476.3623539
5960	12	30.91581	12	7/6/2023 2:13	67.93884	65.16318	0.3398175	605.0521718	0.9589047	0	65.79236	0	22.90306	0	NA	NA	NA	1521.548	2064.806	-1	7/6/2023 2:13	7/6/2023 2:00	7/6/2023	20940	349	15	605.0521718	476.7021714
5961	12	30.91562	12	7/6/2023 2:28	78.55044	72.88158	0.3901743	605.4423461	0.9313987	0	65.79236	0	22.90306	0	NA	NA	NA	1521.548	2064.806	-1	7/6/2023 2:28	7/6/2023 2:00	7/6/2023	20955	349	15	605.4423461	477.0923457
5962	12	30.91544	12	7/6/2023 2:43	70.19286	67.82106	0.3516403	605.7939864	0.9651991	0	65.79236	0	22.90306	43	NA	NA	NA	1521.559	2064.826	-1	7/6/2023 2:43	7/6/2023 2:00	7/6/2023	20970	349	15	605.7939864	477.443986
5963	12	30.91525	12	7/6/2023 2:58	83.12268	82.53672	0.4188721	606.2128585	0.9955741	0	65.79236	0	22.90306	88	NA	NA	NA	1521.683	2065.084	-1	7/6/2023 2:58	7/6/2023 2:00	7/6/2023	20985	349	15	606.2128585	477.8628581
5964	12	30.91506	12	7/6/2023 3:13	90.1803	86.12754	0.4506576	606.6635161	0.9549046	3.00E-05	65.79239	0	22.90306	39	NA	NA	NA	1521.8	2065.215	-1	7/6/2023 3:13	7/6/2023 3:00	7/6/2023	21000	350	15	606.6635161	478.3135157
5965	12	30.91487	12	7/6/2023 3:28	97.11576	90.98946	0.4833677	607.1468838	0.9378693	0.00136	65.79375	0	22.90306	1	NA	NA	NA	1521.998	2065.497	-1	7/6/2023 3:28	7/6/2023 3:00	7/6/2023	21015	350	15	607.1468838	478.7968834
5966	12	30.91468	12	7/6/2023 3:43	98.8527	90.4794	0.4896487	607.6365325	0.9140863	0.00148	65.79523	0	22.90306	255	NA	NA	NA	1522.526	2066.303	-1	7/6/2023 3:43	7/6/2023 3:00	7/6/2023	21030	350	15	607.6365325	479.2865321
5967	12	30.9145	12	7/6/2023 3:58	98.67636	90.4194	0.4888873	608.1254198	0.918787	0.00035	65.79558	0	22.90306	29	NA	NA	NA	1522.727	2066.597	-1	7/6/2023 3:58	7/6/2023 3:00	7/6/2023	21045	350	15	608.1254198	479.7754194
5968	12	30.91431	12	7/6/2023 4:13	82.07118	69.66468	0.4004917	608.5259115	0.8508655	0	65.79558	0	22.90306	99	NA	NA	NA	1522.971	2066.922	-1	7/6/2023 4:13	7/6/2023 4:00	7/6/2023	21060	351	15	608.5259115	480.1759111
5969	12	30.91412	12	7/6/2023 4:28	79.8303	67.19118	0.3889247	608.9148362	0.8364797	0	65.79558	0	22.90306	29	NA	NA	NA	1523.159	2067.276	-1	7/6/2023 4:28	7/6/2023 4:00	7/6/2023	21075	351	15	608.9148362	480.5648358
5970	12	30.91393	12	7/6/2023 4:43	89.60514	75.05334	0.4361429	609.3509791	0.8354784	0.00461	65.80019	0	22.90306	385	NA	NA	NA	1523.309	2067.558	-1	7/6/2023 4:43	7/6/2023 4:00	7/6/2023	21090	351	15	609.3509791	481.0009787
5971	12	30.91374	12	7/6/2023 4:58	104.62026	88.23978	0.5099018	609.8608809	0.8423288	0.18219	65.98238	0.00319	22.90625	444	NA	NA	NA	1523.855	2068.833	-1	7/6/2023 4:58	7/6/2023 4:00	7/6/2023	21105	351	15	609.8608809	481.5108805
5972	12	30.91356	12	7/6/2023 5:13	132.39288	121.50762	0.6561477	610.5170286	0.9187326	0.06142	66.0438	0.05088	22.95713	693	NA	NA	NA	1526.494	2072.226	-1	7/6/2023 5:13	7/6/2023 5:00	7/6/2023	21120	352	15	610.5170286	482.1670282
5973	12	30.91337	12	7/6/2023 5:28	102.3669	89.88306	0.5028386	611.0198672	0.8775008	0.06809	66.11189	0.03637	22.9935	775	NA	NA	NA	1529.215	2076.356	-1	7/6/2023 5:28	7/6/2023 5:00	7/6/2023	21135	352	15	611.0198672	482.6698668
5974	12	30.91318	12	7/6/2023 5:43	112.33206	102.89604	0.5565038	611.576371	0.9158041	0.19151	66.3034	0.09517	23.08867	401	NA	NA	NA	1530.28	2078.229	-1	7/6/2023 5:43	7/6/2023 5:00	7/6/2023	21150	352	15	611.576371	483.2263706
5975	12	30.91299	12	7/6/2023 5:58	98.95908	86.06796	0.4851888	612.0615598	0.8680511	0.00407	66.30747	0.01721	23.10588	0	NA	NA	NA	1530.831	2078.985	-1	7/6/2023 5:58	7/6/2023 5:00	7/6/2023	21165	352	15	612.0615598	483.7115594
5976	12	30.9128	12	7/6/2023 6:13	56.607372	47.703132	0.2758493	612.3374091	0.8435979	0	66.30747	0	23.10588	0	NA	NA	NA	1530.831	2078.985	-1	7/6/2023 6:13	7/6/2023 6:00	7/6/2023	21180	353	15	612.3374091	483.9874087
5977	12	30.91262	12	7/6/2023 6:28	70.31262	61.35966	0.3449657	612.6823748	0.8694325	0	66.30747	0	23.10588	25	NA	NA	NA	1530.936	2079.105	-1	7/6/2023 6:28	7/6/2023 6:00	7/6/2023	21195	353	15	612.6823748	484.3323744
5978	12	30.91243	12	7/6/2023 6:43	101.30436	89.75082	0.4985049	613.1808797	0.8884654	0.00085	66.30832	0.00056	23.10644	680	NA	NA	NA	1531.875	2080.407	-1	7/6/2023 6:43	7/6/2023 6:00	7/6/2023	21210	353	15	613.1808797	484.8308793
5979	12	30.91224	12	7/6/2023 6:58	76.16532	64.12008	0.3710844	613.5519641	0.84281	0.00156	66.30988	0.00109	23.10753	0	NA	NA	NA	1533.125	2082.239	-1	7/6/2023 6:58	7/6/2023 6:00	7/6/2023	21225	353	15	613.5519641	485.2019637
5980	12	30.91205	12	7/6/2023 7:13	58.075836	46.83225	0.2806733	613.8326374	0.8076946	0	66.30988	0	23.10753	14	NA	NA	NA	1533.128	2082.243	-1	7/6/2023 7:13	7/6/2023 7:00	7/6/2023	21240	354	15	613.8326374	485.482637
5981	12	30.91186	12	7/6/2023 7:28	79.93926	62.26428	0.3839049	614.2165423	0.7705003	0.00212	66.312	0	23.10753	118	NA	NA	NA	1533.343	2082.624	-1	7/6/2023 7:28	7/6/2023 7:00	7/6/2023	21255	354	15	614.2165423	485.8665419
5982	12	30.91168	12	7/6/2023 7:43	73.71876	55.067154	0.3514299	614.5679722	0.7408397	0.00076	66.31276	0	23.10753	0	NA	NA	NA	1533.401	2082.711	-1	7/6/2023 7:43	7/6/2023 7:00	7/6/2023	21270	354	15	614.5679722	486.2179718
5983	12	30.91149	12	7/6/2023 7:58	71.70732	54.528534	0.3429071	614.9108793	0.7608261	0	66.31276	0	23.10753	0	NA	NA	NA	1533.401	2082.711	-1	7/6/2023 7:58	7/6/2023 7:00	7/6/2023	21285	354	15	614.9108793	486.5608789
5984	12	30.9113	12	7/6/2023 8:13	89.88786	70.17306	0.4318595	615.3427388	0.7796865	0	66.31276	0	23.10753	68	NA	NA	NA	1533.632	2082.97	-1	7/6/2023 8:13	7/6/2023 8:00	7/6/2023	21300	355	15	615.3427388	486.9927384
5985	12	30.91111	12	7/6/2023 8:28	80.58714	61.53552	0.3856522	615.728391	0.7552117	0	66.31276	0	23.10753	68	NA	NA	NA	1534.014	2083.495	-1	7/6/2023 8:28	7/6/2023 8:00	7/6/2023	21315	355	15	615.728391	487.3783906
5986	12	30.91092	12	7/6/2023 8:43	71.796	51.887052	0.3403351	616.0687261	0.7215919	0	66.31276	0	23.10753	0	NA	NA	NA	1534.039	2083.524	-1	7/6/2023 8:43	7/6/2023 8:00	7/6/2023	21330	355	15	616.0687261	487.7187257
5987	12	30.91074	12	7/6/2023 8:58	70.76814	53.418432	0.3379781	616.4067042	0.7518091	0	66.31276	0	23.10753	0	NA	NA	NA	1534.039	2083.524	-1	7/6/2023 8:58	7/6/2023 8:00	7/6/2023	21345	355	15	616.4067042	488.0567038
5988	12	30.91055	12	7/6/2023 9:13	73.09824	54.322806	0.3481612	616.7548654	0.7417578	0	66.31276	0	23.10753	0	NA	NA	NA	1534.039	2083.524	-1	7/6/2023 9:13	7/6/2023 9:00	7/6/2023	21360	356	15	616.7548654	488.404865
5989	12	30.91036	12	7/6/2023 9:28	78.10512	57.450792	0.3713529	617.1262183	0.7351322	0	66.31276	0	23.10753	0	NA	NA	NA	1534.039	2083.524	-1	7/6/2023 9:28	7/6/2023 9:00	7/6/2023	21375	356	15	617.1262183	488.7762179
5990	12	30.91017	12	7/6/2023 9:43	84.07902	65.65506	0.4039699	617.5301882	0.6653463	0	66.31276	0.25332	23.36085	784	NA	NA	NA	1536.318	2086.195	-1	7/6/2023 9:43	7/6/2023 9:00	7/6/2023	21390	356	15	617.5301882	489.1801878
5991	12	30.90998	12	7/6/2023 9:58	83.76252	63.64284	0.4004971	617.9306853	0.7588485	0	66.31276	0.163	23.52385	674	NA	NA	NA	1540.83	2091.979	-1	7/6/2023 9:58	7/6/2023 9:00	7/6/2023	21405	356	15	617.9306853	489.5806849
5992	12	30.9098	12	7/6/2023 10:13	71.9217	55.85298	0.3452168	618.2759021	0.7753545	0	66.31276	0.00066	23.52451	199	NA	NA	NA	1541.138	2092.882	-1	7/6/2023 10:13	7/6/2023 10:00	7/6/2023	21420	357	15	618.2759021	489.9259017
5993	12	30.90961	12	7/6/2023 10:28	64.33896	45.667266	0.3040679	618.57997	0.7100398	0	66.31276	0	23.52451	21	NA	NA	NA	1541.153	2093.097	-1	7/6/2023 10:28	7/6/2023 10:00	7/6/2023	21435	357	15	618.57997	490.2299696
5994	12	30.90942	12	7/6/2023 10:43	73.34862	56.304132	0.3513394	618.9313094	0.7655612	0	66.31276	0	23.52451	48	NA	NA	NA	1541.163	2093.151	-1	7/6/2023 10:43	7/6/2023 10:00	7/6/2023	21450	357	15	618.9313094	490.581309
5995	12	30.90923	12	7/6/2023 10:58	66.228	47.485536	0.3135235	619.2448329	0.7171399	0	66.31276	0	23.52451	1	NA	NA	NA	1541.168	2093.177	-1	7/6/2023 10:58	7/6/2023 10:00	7/6/2023	21465	357	15	619.2448329	490.8948325
5996	12	30.90904	12	7/6/2023 11:13	69.78222	51.809202	0.3323127	619.5771456	0.7428764	0	66.31276	0	23.52451	12	NA	NA	NA	1541.171	2093.184	-1	7/6/2023 11:13	7/6/2023 11:00	7/6/2023	21480	358	15	619.5771456	491.2271452
5997	12	30.90886	12	7/6/2023 11:28	67.84452	49.571712	0.3222016	619.8993472	0.7337137	0	66.31276	0	23.52451	3	NA	NA	NA	1541.188	2093.211	-1	7/6/2023 11:28	7/6/2023 11:00	7/6/2023	21495	358	15	619.8993472	491.5493468
5998	12	30.90867	12	7/6/2023 11:43	74.45934	54.81234	0.3540666	620.2534138	0.7368277	0	66.31276	0	23.52451	2	NA	NA	NA	1541.259	2093.297	-1	7/6/2023 11:43	7/6/2023 11:00	7/6/2023	21510	358	15	620.2534138	491.9034134
5999	12	30.90848	12	7/6/2023 11:58	96.74922	74.88774	0.4641146	620.7175284	0.7673085	0.07621	66.38897	0	23.52451	245	NA	NA	NA	1541.538	2093.675	-1	7/6/2023 11:58	7/6/2023 11:00	7/6/2023	21525	358	15	620.7175284	492.367528
6000	12	30.90829	12	7/6/2023 12:13	95.93472	82.75914	0.4696104	621.1871388	0.8645016	0.09877	66.48774	0	23.52451	87	NA	NA	NA	1542.334	2094.759	-1	7/6/2023 12:13	7/6/2023 12:00	7/6/2023	21540	359	15	621.1871388	492.8371384
6001	12	30.9081	12	7/6/2023 12:28	67.55832	60.12906	0.33275	621.5198888	0.8915271	0	66.48774	0	23.52451	18	NA	NA	NA	1542.337	2094.763	-1	7/6/2023 12:28	7/6/2023 12:00	7/6/2023	21555	359	15	621.5198888	493.1698884
6002	12	30.90792	12	7/6/2023 12:43	67.33818	52.87407	0.3238584	621.8437472	0.7870331	0	66.48774	0	23.52451	8	NA	NA	NA	1542.337	2094.763	-1	7/6/2023 12:43	7/6/2023 12:00	7/6/2023	21570	359	15	621.8437472	493.4937468
6003	12	30.90773	12	7/6/2023 12:58	70.2717	56.971734	0.3399515	622.1836987	0.8121098	0	66.48774	0	23.52451	3	NA	NA	NA	1542.337	2094.763	-1	7/6/2023 12:58	7/6/2023 12:00	7/6/2023	21585	359	15	622.1836987	493.8336983
6004	12	30.90754	12	7/6/2023 13:13	69.80154	55.073592	0.3359992	622.5196979	0.7887729	0	66.48774	0	23.52451	18	NA	NA	NA	1542.337	2094.764	-1	7/6/2023 13:13	7/6/2023 13:00	7/6/2023	21600	360	15	622.5196979	494.1696975
6005	12	30.90735	12	7/6/2023 13:28	61.94994	49.002768	0.2983418	622.8180397	0.787766	0	66.48774	0	23.52451	0	NA	NA	NA	1542.337	2094.773	-1	7/6/2023 13:28	7/6/2023 13:00	7/6/2023	21615	360	15	622.8180397	494.4680393
6006	12	30.90716	12	7/6/2023 13:43	64.4487	47.844564	0.3069085	623.1249482	0.7443636	0	66.48774	0	23.52451	0	NA	NA	NA	1542.337	2094.773	-1	7/6/2023 13:43	7/6/2023 13:00	7/6/2023	21630	360	15	623.1249482	494.7749478
6007	12	30.90698	12	7/6/2023 13:58	91.5897	76.14144	0.4451675	623.5701157	0.8233378	0.02744	66.51518	0	23.52451	83	NA	NA	NA	1542.417	2094.9	-1	7/6/2023 13:58	7/6/2023 13:00	7/6/2023	21645	360	15	623.5701157	495.2201153
6008	12	30.90679	12	7/6/2023 14:13	106.62798	94.94622	0.5252315	624.0953472	0.8917241	0.17597	66.69115	0.07303	23.59754	300	NA	NA	NA	1543.195	2096.144	-1	7/6/2023 14:13	7/6/2023 14:00	7/6/2023	21660	361	15	624.0953472	495.7453468
6009	12	30.9066	12	7/6/2023 14:28	75.006	69.53088	0.3724997	624.4678469	0.9268406	0.00645	66.6976	0.04157	23.63911	14	NA	NA	NA	1543.523	2096.665	-1	7/6/2023 14:28	7/6/2023 14:00	7/6/2023	21675	361	15	624.4678469	496.1178465
6010	12	30.90641	12	7/6/2023 14:43	60.5421	54.465558	0.2988353	624.7666822	0.9018451	0	66.6976	0	23.63911	6	NA	NA	NA	1543.523	2096.685	-1	7/6/2023 14:43	7/6/2023 14:00	7/6/2023	21690	361	15	624.7666822	496.4166818
6011	12	30.90622	12	7/6/2023 14:58	66.77256	55.985466	0.3250705	625.0917527	0.8392522	0	66.6976	0	23.63911	0	NA	NA	NA	1543.523	2096.69	-1	7/6/2023 14:58	7/6/2023 14:00	7/6/2023	21705	361	15	625.0917527	496.7417523
6012	12	30.90604	12	7/6/2023 15:13	66.19176	56.233644	0.3230562	625.4148089	0.8492069	0	66.6976	0	23.63911	2	NA	NA	NA	1543.523	2096.69	-1	7/6/2023 15:13	7/6/2023 15:00	7/6/2023	21720	362	15	625.4148089	497.0648085
6013	12	30.90585	12	7/6/2023 15:28	82.77894	69.61728	0.4032285	625.8180374	0.8376364	0.05899	66.75659	0	23.63911	162	NA	NA	NA	1543.641	2096.899	-1	7/6/2023 15:28	7/6/2023 15:00	7/6/2023	21735	362	15	625.8180374	497.468037
6014	12	30.90566	12	7/6/2023 15:43	97.71882	91.5807	0.4863982	626.3044356	0.9370697	0.20709	66.96368	0	23.63911	137	NA	NA	NA	1544.245	2097.859	-1	7/6/2023 15:43	7/6/2023 15:00	7/6/2023	21750	362	15	626.3044356	497.9544352
6015	12	30.90547	12	7/6/2023 15:58	64.455	59.528736	0.319856	626.6242916	0.9248402	0.00686	66.97054	0	23.63911	4	NA	NA	NA	1544.528	2098.19	-1	7/6/2023 15:58	7/6/2023 15:00	7/6/2023	21765	362	15	626.6242916	498.2742912
6016	12	30.90528	12	7/6/2023 16:13	65.17128	63.57462	0.3271536	626.9514452	0.9779742	0	66.97054	0	23.63911	7	NA	NA	NA	1544.528	2098.19	-1	7/6/2023 16:13	7/6/2023 16:00	7/6/2023	21780	363	15	626.9514452	498.6014448
6017	12	30.9051	12	7/6/2023 16:28	65.77674	60.02034	0.3256086	627.2770538	0.9121689	0	66.97054	0	23.63911	19	NA	NA	NA	1544.549	2098.211	-1	7/6/2023 16:28	7/6/2023 16:00	7/6/2023	21795	363	15	627.2770538	498.9270534
6018	12	30.90491	12	7/6/2023 16:43	74.03544	69.7755	0.3689453	627.6459991	0.9433543	0	66.97054	0	23.63911	7	NA	NA	NA	1544.849	2098.519	-1	7/6/2023 16:43	7/6/2023 16:00	7/6/2023	21810	363	15	627.6459991	499.2959987
6019	12	30.90472	12	7/6/2023 16:58	103.66176	95.64042	0.5143094	628.1603085	0.9226416	0.08696	67.0575	0	23.63911	248	NA	NA	NA	1545.16	2099.088	-1	7/6/2023 16:58	7/6/2023 16:00	7/6/2023	21825	363	15	628.1603085	499.8103081
6020	12	30.90453	12	7/6/2023 17:13	107.51604	101.40096	0.5358701	628.6961786	0.9423137	0.2081	67.2656	0	23.63911	439	NA	NA	NA	1546.951	2101.444	-1	7/6/2023 17:13	7/6/2023 17:00	7/6/2023	21840	364	15	628.6961786	500.3461782
6021	12	30.90434	12	7/6/2023 17:28	78.61458	71.92962	0.3893742	629.0855528	0.9145246	0.00236	67.26796	0	23.63911	14	NA	NA	NA	1547.793	2102.455	-1	7/6/2023 17:28	7/6/2023 17:00	7/6/2023	21855	364	15	629.0855528	500.7355524
6022	12	30.90416	12	7/6/2023 17:43	80.1603	76.13628	0.4001184	629.4856712	0.9430551	0.06188	67.32984	0	23.63911	142	NA	NA	NA	1547.964	2102.762	-1	7/6/2023 17:43	7/6/2023 17:00	7/6/2023	21870	364	15	629.4856712	501.1356708
6023	12	30.90397	12	7/6/2023 17:58	108.6801	108.08406	0.5478493	630.0335205	0.9944583	0.0793	67.40914	0	23.63911	183	NA	NA	NA	1548.274	2103.332	-1	7/6/2023 17:58	7/6/2023 17:00	7/6/2023	21885	364	15	630.0335205	501.6835201
6024	12	30.64979	12	7/6/2023 18:13	109.06716	104.80458	0.5457476	630.5792681	0.9616919	0.09578	67.50492	0.01812	23.65723	552	NA	NA	NA	1550.945	2106.648	-1	7/6/2023 18:13	7/6/2023 18:00	7/6/2023	21900	365	15	630.5792681	502.2292677
6025	12	30.58737	12	7/6/2023 18:28	115.45698	112.40796	0.5793391	631.1586072	0.9736022	0.16453	67.66945	0.12703	23.78426	978	NA	NA	NA	1554.768	2111.601	-1	7/6/2023 18:28	7/6/2023 18:00	7/6/2023	21915	365	15	631.1586072	502.8086068
6026	12	30.58737	12	7/6/2023 18:43	107.24202	104.1489	0.5378295	631.6964367	0.9703411	0.57232	68.24177	0.06962	23.85388	678	NA	NA	NA	1557.808	2115.567	-1	7/6/2023 18:43	7/6/2023 18:00	7/6/2023	21930	365	15	631.6964367	503.3464363
6027	12	30.58737	12	7/6/2023 18:58	121.85964	117.65754	0.6103781	632.3068148	0.9667023	0.2153	68.45707	0.00406	23.85794	667	NA	NA	NA	1561.314	2119.836	-1	7/6/2023 18:58	7/6/2023 18:00	7/6/2023	21945	365	15	632.3068148	503.9568144
6028	12	30.58737	12	7/6/2023 19:13	106.95558	103.30404	0.5357662	632.842581	0.9661307	0	68.45707	0	23.85794	385	NA	NA	NA	1564.313	2123.534	-1	7/6/2023 19:13	7/6/2023 19:00	7/6/2023	21960	366	15	632.842581	504.4925806
6029	12	30.58737	12	7/6/2023 19:28	126.23832	120.02964	0.6302579	633.4728389	0.9505419	0	68.45707	0	23.85794	402	NA	NA	NA	1567.615	2127.198	-1	7/6/2023 19:28	7/6/2023 19:00	7/6/2023	21975	366	15	633.4728389	505.1228385
6030	12	30.58737	12	7/6/2023 19:43	105.9117	103.2021	0.5315396	634.0043785	0.9741699	0	68.45707	0.08274	23.94068	386	NA	NA	NA	1571.304	2131.438	-1	7/6/2023 19:43	7/6/2023 19:00	7/6/2023	21990	366	15	634.0043785	505.6543781
6031	12	30.58737	12	7/6/2023 19:58	83.02536	78.74118	0.4142908	634.4186693	0.9486883	0	68.45707	0.02326	23.96394	11	NA	NA	NA	1571.995	2132.188	-1	7/6/2023 19:58	7/6/2023 19:00	7/6/2023	22005	366	15	634.4186693	506.0686689
6032	12	30.58737	12	7/6/2023 20:13	60.42444	57.525402	0.3017558	634.7204251	0.9547388	0	68.45707	0	23.96394	0	NA	NA	NA	1571.995	2132.188	-1	7/6/2023 20:13	7/6/2023 20:00	7/6/2023	22020	367	15	634.7204251	506.3704247
6033	12	30.58737	12	7/6/2023 20:28	59.050248	57.518394	0.2963324	635.0167575	0.9762536	0	68.45707	0	23.96394	3	NA	NA	NA	1571.995	2132.188	-1	7/6/2023 20:28	7/6/2023 20:00	7/6/2023	22035	367	15	635.0167575	506.6667571
6034	12	30.58737	12	7/6/2023 20:43	85.38342	84.67758	0.4301495	635.446907	0.988265	0.01202	68.46909	0	23.96394	296	NA	NA	NA	1572.402	2132.898	-1	7/6/2023 20:43	7/6/2023 20:00	7/6/2023	22050	367	15	635.446907	507.0969066
6035	12	30.58737	12	7/6/2023 20:58	74.23632	71.70588	0.3718721	635.8187791	0.9657381	0.00343	68.47252	0	23.96394	9	NA	NA	NA	1572.783	2133.458	-1	7/6/2023 20:58	7/6/2023 20:00	7/6/2023	22065	367	15	635.8187791	507.4687787
6036	12	30.58737	12	7/6/2023 21:13	82.90458	77.784	0.412756	636.2315351	0.9369202	0	68.47252	0	23.96394	193	NA	NA	NA	1573.171	2133.943	-1	7/6/2023 21:13	7/6/2023 21:00	7/6/2023	22080	368	15	636.2315351	507.8815347
6037	12	30.58737	12	7/6/2023 21:28	97.63998	94.62138	0.4894504	636.7209855	0.9719236	0.00825	68.48077	0	23.96394	106	NA	NA	NA	1573.702	2134.712	-1	7/6/2023 21:28	7/6/2023 21:00	7/6/2023	22095	368	15	636.7209855	508.3709851
6038	12	30.58737	12	7/6/2023 21:43	112.17354	105.58104	0.5588485	637.279834	0.9417492	0.16077	68.64154	0.01144	23.97538	241	NA	NA	NA	1574.603	2136.048	-1	7/6/2023 21:43	7/6/2023 21:00	7/6/2023	22110	368	15	637.279834	508.9298336
6039	12	30.58737	12	7/6/2023 21:58	116.69094	113.40144	0.585301	637.865135	0.9719867	0.01529	68.65683	0.04743	24.02281	579	NA	NA	NA	1576.751	2138.509	-1	7/6/2023 21:58	7/6/2023 21:00	7/6/2023	22125	368	15	637.865135	509.5151346
6040	12	30.58737	12	7/6/2023 22:13	110.56218	104.7207	0.5515468	638.4166818	0.9475533	0.14607	68.8029	0.14419	24.167	636	NA	NA	NA	1581.452	2144.114	-1	7/6/2023 22:13	7/6/2023 22:00	7/6/2023	22140	369	15	638.4166818	510.0666814
6041	12	30.58737	12	7/6/2023 22:28	127.52424	117.78516	0.6328433	639.0495251	0.9241305	0.30316	69.10606	0.16007	24.32707	719	NA	NA	NA	1587.628	2151.24	-1	7/6/2023 22:28	7/6/2023 22:00	7/6/2023	22155	369	15	639.0495251	510.6995247
6042	12	30.58737	12	7/6/2023 22:43	111.94284	106.5609	0.5590231	639.6085482	0.953733	0.38092	69.48698	0	24.32707	295	NA	NA	NA	1589.584	2153.632	-1	7/6/2023 22:43	7/6/2023 22:00	7/6/2023	22170	369	15	639.6085482	511.2585478
6043	12	30.58737	12	7/6/2023 22:58	93.14478	90.12966	0.466767	640.0753152	0.9678196	0	69.48698	0	24.32707	209	NA	NA	NA	1590.28	2154.532	-1	7/6/2023 22:58	7/6/2023 22:00	7/6/2023	22185	369	15	640.0753152	511.7253148
6044	12	30.58737	12	7/6/2023 23:13	114.67602	111.678	0.5754541	640.6507693	0.9735835	0	69.48698	0	24.32707	903	NA	NA	NA	1591.766	2156.703	-1	7/6/2023 23:13	7/6/2023 23:00	7/6/2023	22200	370	15	640.6507693	512.3007689
6045	12	30.58737	12	7/6/2023 23:28	87.69678	83.8863	0.4383912	641.0891605	0.9544058	0	69.48698	0	24.32707	92	NA	NA	NA	1593.225	2159.046	-1	7/6/2023 23:28	7/6/2023 23:00	7/6/2023	22215	370	15	641.0891605	512.7391601
6046	12	30.58737	12	7/6/2023 23:43	75.20688	69.13818	0.3728571	641.4620176	0.9185642	0	69.48698	0	24.32707	0	NA	NA	NA	1593.238	2159.066	-1	7/6/2023 23:43	7/6/2023 23:00	7/6/2023	22230	370	15	641.4620176	513.1120172
6047	12	30.58737	12	7/6/2023 23:58	62.84346	58.993908	0.3129133	641.7749309	0.9397132	0	69.48698	0	24.32707	0	NA	NA	NA	1593.238	2159.066	-1	7/6/2023 23:58	7/6/2023 23:00	7/6/2023	22245	370	15	641.7749309	513.4249305
6048	12	30.58737	12	7/7/2023 0:13	68.63082	63.4866	0.3406901	642.115621	0.925208	0	69.48698	0	24.32707	20	NA	NA	NA	1593.389	2159.235	-1	7/7/2023 0:13	7/7/2023 0:00	7/7/2023	22260	371	16	642.115621	513.7656206
6049	12	30.58737	12	7/7/2023 0:28	74.98356	70.1232	0.3730665	642.4886875	0.9342635	0.08247	69.56945	0	24.32707	186	NA	NA	NA	1593.524	2159.538	-1	7/7/2023 0:28	7/7/2023 0:00	7/7/2023	22275	371	16	642.4886875	514.1386871
6050	12	30.58737	12	7/7/2023 0:43	100.18878	97.2936	0.5024508	642.9911383	0.9711283	0.10217	69.67162	0	24.32707	19	NA	NA	NA	1593.737	2159.931	-1	7/7/2023 0:43	7/7/2023 0:00	7/7/2023	22290	371	16	642.9911383	514.6411379
6051	12	30.58737	12	7/7/2023 0:58	80.91066	77.29416	0.4043561	643.3954944	0.9582142	0	69.67162	0	24.32707	48	NA	NA	NA	1593.887	2160.102	-1	7/7/2023 0:58	7/7/2023 0:00	7/7/2023	22305	371	16	643.3954944	515.045494
6052	12	30.58737	12	7/7/2023 1:13	84.73392	75.54318	0.4174872	643.8129816	0.8947818	0	69.67162	0	24.32707	103	NA	NA	NA	1594.136	2160.413	-1	7/7/2023 1:13	7/7/2023 1:00	7/7/2023	22320	372	16	643.8129816	515.4629812
6053	12	30.58737	12	7/7/2023 1:28	63.15204	54.828858	0.3095228	644.1225044	0.874238	0	69.67162	0	24.32707	16	NA	NA	NA	1594.144	2160.48	-1	7/7/2023 1:28	7/7/2023 1:00	7/7/2023	22335	372	16	644.1225044	515.772504
6054	12	30.58737	12	7/7/2023 1:43	92.0286	80.31792	0.4515162	644.5740206	0.8720204	0	69.67162	0	24.32707	304	NA	NA	NA	1594.706	2161.164	-1	7/7/2023 1:43	7/7/2023 1:00	7/7/2023	22350	372	16	644.5740206	516.2240202
6055	12	30.58737	12	7/7/2023 1:58	63.08136	53.495508	0.3077696	644.8817902	0.8468962	0	69.67162	0	24.32707	0	NA	NA	NA	1595.405	2161.989	-1	7/7/2023 1:58	7/7/2023 1:00	7/7/2023	22365	372	16	644.8817902	516.5317898
6056	12	30.58737	12	7/7/2023 2:13	70.67442	57.55707	0.3421859	645.2239761	0.815393	0	69.67162	0	24.32707	0	NA	NA	NA	1595.405	2161.989	-1	7/7/2023 2:13	7/7/2023 2:00	7/7/2023	22380	373	16	645.2239761	516.8739757
6057	12	30.58737	12	7/7/2023 2:28	64.40442	51.309402	0.310566	645.5345421	0.7967418	0	69.67162	0	24.32707	0	NA	NA	NA	1595.405	2161.989	-1	7/7/2023 2:28	7/7/2023 2:00	7/7/2023	22395	373	16	645.5345421	517.1845417
6058	12	30.58737	12	7/7/2023 2:43	73.4289	58.643028	0.3542424	645.8887845	0.7978671	0.0092	69.68082	0	24.32707	62	NA	NA	NA	1595.446	2162.04	-1	7/7/2023 2:43	7/7/2023 2:00	7/7/2023	22410	373	16	645.8887845	517.5387841
6059	12	30.58737	12	7/7/2023 2:58	103.23204	94.04532	0.5108515	646.399636	0.9061907	0.17815	69.85897	0	24.32707	130	NA	NA	NA	1595.731	2162.6	-1	7/7/2023 2:58	7/7/2023 2:00	7/7/2023	22425	373	16	646.399636	518.0496356
6060	12	30.58737	12	7/7/2023 3:13	71.88828	68.6346	0.3592216	646.7588576	0.9545988	0.02251	69.88148	0	24.32707	1	NA	NA	NA	1596.051	2163.001	-1	7/7/2023 3:13	7/7/2023 3:00	7/7/2023	22440	374	16	646.7588576	518.4088572
6061	12	30.58737	12	7/7/2023 3:28	86.28852	76.54878	0.4247259	647.1835835	0.8846109	0	69.88148	0	24.32707	75	NA	NA	NA	1596.145	2163.135	-1	7/7/2023 3:28	7/7/2023 3:00	7/7/2023	22455	374	16	647.1835835	518.8335831
6062	12	30.58737	12	7/7/2023 3:43	79.53192	69.35598	0.390143	647.5737265	0.8738102	0	69.88148	0	24.32707	2	NA	NA	NA	1596.274	2163.319	-1	7/7/2023 3:43	7/7/2023 3:00	7/7/2023	22470	374	16	647.5737265	519.2237261
6063	12	30.58737	12	7/7/2023 3:58	94.98042	81.97848	0.4649861	648.0387126	0.8632092	0	69.88148	0	24.32707	161	NA	NA	NA	1596.758	2163.95	-1	7/7/2023 3:58	7/7/2023 3:00	7/7/2023	22485	374	16	648.0387126	519.6887122
6064	12	30.58737	12	7/7/2023 4:13	85.18182	72.8601	0.4162849	648.4549975	0.854519	0	69.88148	0	24.32707	62	NA	NA	NA	1597.282	2164.675	-1	7/7/2023 4:13	7/7/2023 4:00	7/7/2023	22500	375	16	648.4549975	520.1049971
6065	12	30.58737	12	7/7/2023 4:28	99.21888	87.35658	0.4876381	648.9426356	0.8769917	0.15313	70.03461	0.02658	24.35365	396	NA	NA	NA	1597.959	2165.673	-1	7/7/2023 4:28	7/7/2023 4:00	7/7/2023	22515	375	16	648.9426356	520.5926352
6066	12	30.58737	12	7/7/2023 4:43	118.62888	110.48136	0.5897089	649.5323445	0.9313858	0.07515	70.10976	0.08165	24.4353	690	NA	NA	NA	1601.239	2169.918	-1	7/7/2023 4:43	7/7/2023 4:00	7/7/2023	22530	375	16	649.5323445	521.1823441
6067	12	30.58737	12	7/7/2023 4:58	89.7357	80.99802	0.4432322	649.9755767	0.9038435	0.03985	70.14961	0.05623	24.49153	625	NA	NA	NA	1603.917	2173.374	-1	7/7/2023 4:58	7/7/2023 4:00	7/7/2023	22545	375	16	649.9755767	521.6255763
6068	12	30.58737	12	7/7/2023 5:13	109.9269	103.3119	0.5474849	650.5230616	0.9392002	0.1902	70.33981	0.11562	24.60715	470	NA	NA	NA	1605.586	2175.777	-1	7/7/2023 5:13	7/7/2023 5:00	7/7/2023	22560	376	16	650.5230616	522.1730612
6069	12	30.58737	12	7/7/2023 5:28	103.24902	96.85422	0.5140252	651.0370868	0.9399772	0.01907	70.35888	0.115	24.72215	218	NA	NA	NA	1607.31	2177.983	-1	7/7/2023 5:28	7/7/2023 5:00	7/7/2023	22575	376	16	651.0370868	522.6870864
6070	12	30.58737	12	7/7/2023 5:43	106.1364	96.13746	0.5246115	651.5616983	0.9006952	0.00107	70.35995	0.0681	24.79025	581	NA	NA	NA	1609.008	2180.464	-1	7/7/2023 5:43	7/7/2023 5:00	7/7/2023	22590	376	16	651.5616983	523.2116979
6071	12	30.58737	12	7/7/2023 5:58	65.74422	55.365474	0.3203321	651.8820304	0.8397299	0.00022	70.36017	0.03914	24.82939	9	NA	NA	NA	1609.412	2181.026	-1	7/7/2023 5:58	7/7/2023 5:00	7/7/2023	22605	376	16	651.8820304	523.53203
6072	12	30.58737	12	7/7/2023 6:13	61.10484	52.646562	0.2990412	652.1810716	0.861289	0	70.36017	0	24.82939	0	NA	NA	NA	1609.412	2181.026	-1	7/7/2023 6:13	7/7/2023 6:00	7/7/2023	22620	377	16	652.1810716	523.8310712
6073	12	30.58737	12	7/7/2023 6:28	81.01878	68.32926	0.3948672	652.5759388	0.8389778	0.07541	70.43558	0	24.82939	159	NA	NA	NA	1609.615	2181.329	-1	7/7/2023 6:28	7/7/2023 6:00	7/7/2023	22635	377	16	652.5759388	524.2259384
6074	12	30.58737	12	7/7/2023 6:43	99.52614	91.01082	0.4928905	653.0688293	0.9153262	0.19993	70.63551	0	24.82939	39	NA	NA	NA	1609.907	2181.804	-1	7/7/2023 6:43	7/7/2023 6:00	7/7/2023	22650	377	16	653.0688293	524.7188289
6075	12	30.58737	12	7/7/2023 6:58	60.14304	52.49517	0.2950833	653.3639126	0.8659127	0.00389	70.6394	0	24.82939	0	NA	NA	NA	1609.957	2181.864	-1	7/7/2023 6:58	7/7/2023 6:00	7/7/2023	22665	377	16	653.3639126	525.0139122
6076	12	30.58737	12	7/7/2023 7:13	68.01786	64.85196	0.3397847	653.7036973	0.9556665	0.04362	70.68302	0	24.82939	132	NA	NA	NA	1610.066	2182.011	-1	7/7/2023 7:13	7/7/2023 7:00	7/7/2023	22680	378	16	653.7036973	525.3536969
6077	12	30.58737	12	7/7/2023 7:28	104.02308	99.98028	0.5205331	654.2242304	0.963383	0.09744	70.78046	0.00111	24.8305	520	NA	NA	NA	1610.984	2183.424	-1	7/7/2023 7:28	7/7/2023 7:00	7/7/2023	22695	378	16	654.2242304	525.87423
6078	12	30.58737	12	7/7/2023 7:43	91.70676	87.38436	0.4580634	654.6822938	0.9519445	0.00067	70.78113	0.00063	24.83113	68	NA	NA	NA	1612.199	2185.185	-1	7/7/2023 7:43	7/7/2023 7:00	7/7/2023	22710	378	16	654.6822938	526.3322934
6079	12	30.58737	12	7/7/2023 7:58	54.230052	47.963088	0.2667678	654.9490616	0.8885756	0	70.78113	0	24.83113	2	NA	NA	NA	1612.212	2185.204	-1	7/7/2023 7:58	7/7/2023 7:00	7/7/2023	22725	378	16	654.9490616	526.5990612
6080	12	30.58737	12	7/7/2023 8:13	61.97142	53.91051	0.3038543	655.2529159	0.8673903	0	70.78113	0	24.83113	6	NA	NA	NA	1612.212	2185.204	-1	7/7/2023 8:13	7/7/2023 8:00	7/7/2023	22740	379	16	655.2529159	526.9029155
6081	12	30.58737	12	7/7/2023 8:28	68.58144	55.354314	0.3315014	655.5844173	0.8091633	0	70.78113	0	24.83113	8	NA	NA	NA	1612.212	2185.204	-1	7/7/2023 8:28	7/7/2023 8:00	7/7/2023	22755	379	16	655.5844173	527.2344169
6082	12	30.58737	12	7/7/2023 8:43	70.80552	57.739614	0.3429045	655.9273218	0.815956	0	70.78113	0	24.83113	6	NA	NA	NA	1612.212	2185.204	-1	7/7/2023 8:43	7/7/2023 8:00	7/7/2023	22770	379	16	655.9273218	527.5773214
6083	12	30.58737	12	7/7/2023 8:58	101.08476	90.63162	0.4986135	656.4259353	0.8948855	0.1238	70.90493	0	24.83113	344	NA	NA	NA	1612.468	2185.703	-1	7/7/2023 8:58	7/7/2023 8:00	7/7/2023	22785	379	16	656.4259353	528.0759349
6084	12	30.58737	12	7/7/2023 9:13	97.60782	90.50982	0.4847762	656.9107115	0.9291348	0.06553	70.97046	0	24.83113	89	NA	NA	NA	1612.644	2186.278	-1	7/7/2023 9:13	7/7/2023 9:00	7/7/2023	22800	380	16	656.9107115	528.5607111
6085	13	10	13	6/21/2023 13:13	119.43624	102.41508	0.5839694	0.5839694	0.8578052	0.01956058	0.01956058	0.05896092	0.05896092	995	NA	NA	NA	1.632558	2.300956	-1	6/21/2023 13:13	6/21/2023 13:00	6/21/2023	0	0	0
6086	13	10	13	6/21/2023 13:28	117.35442	106.91184	0.5807382	1.1647076	0.9113073	0.11927592	0.1388365	0.01033817	0.06929909	1171	NA	NA	NA	6.740296	8.842458	-1	6/21/2023 13:28	6/21/2023 13:00	6/21/2023	15	0	0
6087	13	10	13	6/21/2023 13:43	114.8337	107.26998	0.5712002	1.7359078	0.935317	0.0745462	0.2133827	0.00383956	0.07313865	1037	NA	NA	NA	11.98098	15.7549	-1	6/21/2023 13:43	6/21/2023 13:00	6/21/2023	30	0	0
6088	13	10	13	6/21/2023 13:58	113.95764	107.0424	0.5674959	2.3034037	0.9402351	0.028907	0.2422897	0.0211301	0.09426875	1030	NA	NA	NA	14.75404	19.90849	-1	6/21/2023 13:58	6/21/2023 13:00	6/21/2023	45	0	0
6089	13	10	13	6/21/2023 14:13	113.4246	102.97236	0.5608938	2.8642975	0.911962	0.0507516	0.2930413	0.02837885	0.1226476	975	NA	NA	NA	19.40285	26.02008	-1	6/21/2023 14:13	6/21/2023 14:00	6/21/2023	60	1	0
6090	13	10	13	6/21/2023 14:28	106.61286	97.07862	0.5275303	3.3918278	0.910714	0.0028482	0.2958895	0.022625	0.1452726	498	NA	NA	NA	21.31963	28.89521	-1	6/21/2023 14:28	6/21/2023 14:00	6/21/2023	75	1	0
6091	13	10	13	6/21/2023 14:43	111.74082	99.14922	0.5500297	3.9418575	0.8872044	0.0725606	0.3684501	0.031663	0.1769356	818	NA	NA	NA	22.70079	31.15814	-1	6/21/2023 14:43	6/21/2023 14:00	6/21/2023	90	1	0
6092	13	10	13	6/21/2023 14:58	110.84748	100.95156	0.5485023	4.4903598	0.9115219	0.0903582	0.4588083	0.0401083	0.2170439	861	NA	NA	NA	26.64656	36.36731	-1	6/21/2023 14:58	6/21/2023 14:00	6/21/2023	105	1	0
6093	13	10	13	6/21/2023 15:13	110.1366	104.59596	0.5497314	5.0400912	0.9493149	0.0483577	0.507166	0.0318778	0.2489217	905	NA	NA	NA	32.16875	43.17198	-1	6/21/2023 15:13	6/21/2023 15:00	6/21/2023	120	2	0
6094	13	10	13	6/21/2023 15:28	92.92554	85.7028	0.4610069	5.5010981	0.9215558	0.0571936	0.5643596	0.0333657	0.2822874	240	NA	NA	NA	33.72247	45.36611	-1	6/21/2023 15:28	6/21/2023 15:00	6/21/2023	135	2	0
6095	13	10	13	6/21/2023 15:43	64.99044	57.721236	0.319967	5.8210651	0.8889785	0	0.5643596	0	0.2822874	34	NA	NA	NA	33.72921	45.43866	-1	6/21/2023 15:43	6/21/2023 15:00	6/21/2023	150	2	0
6096	13	10	13	6/21/2023 15:58	66.46014	53.780298	0.3214003	6.1424654	0.8105613	0	0.5643596	0	0.2822874	50	NA	NA	NA	33.72921	45.48374	-1	6/21/2023 15:58	6/21/2023 15:00	6/21/2023	165	2	0
6097	13	10	13	6/21/2023 16:13	76.602	60.43794	0.368733	6.5111984	0.7893629	0	0.5643596	0	0.2822874	40	NA	NA	NA	33.74012	45.54374	-1	6/21/2023 16:13	6/21/2023 16:00	6/21/2023	180	3	0
6098	13	10	13	6/21/2023 16:28	124.08774	106.2093	0.6064974	7.1176958	0.8492648	0.0613759	0.6257355	0.0007559	0.2830433	803	NA	NA	NA	34.85286	47.17445	-1	6/21/2023 16:28	6/21/2023 16:00	6/21/2023	195	3	0
6099	13	10	13	6/21/2023 16:43	128.12988	118.80624	0.6363595	7.7540553	0.9274651	0.1352509	0.7609864	0.0587802	0.3418235	1139	NA	NA	NA	39.55325	53.3133	-1	6/21/2023 16:43	6/21/2023 16:00	6/21/2023	210	3	0
6100	13	10	13	6/21/2023 16:58	116.47224	111.9729	0.5828591	8.3369144	0.9630827	0.0890829	0.8500693	0.0044193	0.3462428	970	NA	NA	NA	44.39819	59.4971	-1	6/21/2023 16:58	6/21/2023 16:00	6/21/2023	225	3	0
6101	13	10	13	6/21/2023 17:13	121.1016	113.54526	0.6028426	8.939757	0.936837	0.0272947	0.877364	0.0007742	0.347017	726	NA	NA	NA	48.3263	64.73171	-1	6/21/2023 17:13	6/21/2023 17:00	6/21/2023	240	4	0
6102	13	10	13	6/21/2023 17:28	72.97062	63.55974	0.3578744	9.2976314	0.8708993	0.0020696	0.8794336	0.0006082	0.3476252	48	NA	NA	NA	49.20254	65.96876	-1	6/21/2023 17:28	6/21/2023 17:00	6/21/2023	255	4	0
6103	13	10	13	6/21/2023 17:43	77.0391	65.0838	0.3755937	9.6732251	0.8453512	1.46E-05	0.8794482	0	0.3476252	37	NA	NA	NA	49.21647	66.04905	-1	6/21/2023 17:43	6/21/2023 17:00	6/21/2023	270	4	0
6104	13	10	13	6/21/2023 17:58	134.58588	115.85592	0.6585398	10.3317649	0.8611001	0.0180269	0.8974751	0.0006019	0.3482271	795	NA	NA	NA	50.9432	68.16169	-1	6/21/2023 17:58	6/21/2023 17:00	6/21/2023	285	4	0
6105	13	10	13	6/21/2023 18:13	125.79414	109.58754	0.6169586	10.9487235	0.870879	0.1792549	1.07673	0.0036562	0.3518833	1052	NA	NA	NA	55.78418	74.2002	-1	6/21/2023 18:13	6/21/2023 18:00	6/21/2023	300	5	0
6106	13	10	13	6/21/2023 18:28	124.3434	115.93962	0.6182666	11.5669901	0.9329599	0.670088	1.746818	0.0122364	0.3641197	1103	NA	NA	NA	61.72742	81.38238	-1	6/21/2023 18:28	6/21/2023 18:00	6/21/2023	315	5	0
6107	13	10	13	6/21/2023 18:43	129.32964	124.01214	0.6468456	12.2138357	0.9586494	0.222495	1.969313	0.2405056	0.6046253	1017	NA	NA	NA	64.91164	85.79565	-1	6/21/2023 18:43	6/21/2023 18:00	6/21/2023	330	5	0
6108	13	10	13	6/21/2023 18:58	133.79046	126.01476	0.6666405	12.8804762	0.9407996	0.038494	2.007807	0.2885896	0.8932149	946	NA	NA	NA	69.15157	91.11463	-1	6/21/2023 18:58	6/21/2023 18:00	6/21/2023	345	5	0
6109	13	10	13	6/21/2023 19:13	138.45408	130.68738	0.6901877	13.5706639	0.9465145	0.028278	2.036085	0.0695956	0.9628105	1341	NA	NA	NA	76.51559	99.80431	-1	6/21/2023 19:13	6/21/2023 19:00	6/21/2023	360	6	0
6110	13	10	13	6/21/2023 19:28	134.14116	127.89534	0.6701025	14.2407664	0.9524006	0.008393	2.044478	0.2397565	1.202567	874	NA	NA	NA	80.9053	105.4435	-1	6/21/2023 19:28	6/21/2023 19:00	6/21/2023	375	6	0
6111	13	10	13	6/21/2023 19:43	141.21744	133.9326	0.7046673	14.9454337	0.94868	0.064909	2.109387	0.120714	1.323281	1196	NA	NA	NA	86.19954	111.9622	-1	6/21/2023 19:43	6/21/2023 19:00	6/21/2023	390	6	0
6112	13	10	13	6/21/2023 19:58	138.68778	131.10708	0.691573	15.6370067	0.9451494	0.097406	2.206793	0.113261	1.436542	990	NA	NA	NA	91.18216	118.3655	-1	6/21/2023 19:58	6/21/2023 19:00	6/21/2023	405	6	0
6113	13	10	13	6/21/2023 20:13	143.38626	139.90038	0.719815	16.3568217	0.9749774	0.178221	2.385014	0.031508	1.46805	1034	NA	NA	NA	96.1084	124.6571	-1	6/21/2023 20:13	6/21/2023 20:00	6/21/2023	420	7	0
6114	13	10	13	6/21/2023 20:28	137.36682	134.14842	0.6897309	17.0465526	0.9763677	0.115758	2.500772	0.271718	1.739768	1231	NA	NA	NA	102.0153	131.8582	-1	6/21/2023 20:28	6/21/2023 20:00	6/21/2023	435	7	0
6115	13	10	13	6/21/2023 20:43	146.01756	139.60392	0.7298571	17.7764097	0.9559373	0.177853	2.678625	0.110845	1.850613	988	NA	NA	NA	107.0498	138.3587	-1	6/21/2023 20:43	6/21/2023 20:00	6/21/2023	450	7	0
6116	13	10	13	6/21/2023 20:58	137.66058	131.86518	0.6883633	18.464773	0.9579943	0.084976	2.763601	0.328242	2.178855	1036	NA	NA	NA	113.941	146.4994	-1	6/21/2023 20:58	6/21/2023 20:00	6/21/2023	465	7	0
6117	13	10	13	6/21/2023 21:13	141.01506	134.8023	0.7048317	19.1696047	0.9561874	0.034852	2.798453	0.075001	2.253856	864	NA	NA	NA	119.0401	152.5708	-1	6/21/2023 21:13	6/21/2023 21:00	6/21/2023	480	8	0
6118	13	10	13	6/21/2023 21:28	142.78824	135.11226	0.7121626	19.8817673	0.9456509	0.104978	2.903431	0.192087	2.445943	744	NA	NA	NA	125.068	159.7721	-1	6/21/2023 21:28	6/21/2023 21:00	6/21/2023	495	8	0
6119	13	10	13	6/21/2023 21:43	144.40614	138.79848	0.7226155	20.6043828	0.9616392	0.098448	3.001879	0.122138	2.568081	1298	NA	NA	NA	130.8387	166.5703	-1	6/21/2023 21:43	6/21/2023 21:00	6/21/2023	510	8	0
6120	13	10	13	6/21/2023 21:58	136.02438	130.06488	0.6799238	21.2843066	0.9563748	0.15821	3.160089	0.150188	2.718269	893	NA	NA	NA	138.0943	174.9295	-1	6/21/2023 21:58	6/21/2023 21:00	6/21/2023	525	8	0
6121	13	10	13	6/21/2023 22:13	137.27514	130.51362	0.6853494	21.969656	0.9517024	0.2716	3.431689	0.136315	2.854584	904	NA	NA	NA	143.0708	181.1143	-1	6/21/2023 22:13	6/21/2023 22:00	6/21/2023	540	9	0
6122	13	10	13	6/21/2023 22:28	133.85166	130.05288	0.6713479	22.6410039	0.9723258	0.148312	3.580001	0.293129	3.147713	917	NA	NA	NA	146.0894	185.3114	-1	6/21/2023 22:28	6/21/2023 22:00	6/21/2023	555	9	0
6123	13	10	13	6/21/2023 22:43	102.5328	98.2701	0.5127684	23.1537723	0.9592046	0.001024	3.581025	0.003837	3.15155	191	NA	NA	NA	147.7584	187.6623	-1	6/21/2023 22:43	6/21/2023 22:00	6/21/2023	570	9	0
6124	13	10	13	6/21/2023 22:58	78.65616	76.16004	0.394217	23.5479893	0.9679167	0	3.581025	0	3.15155	120	NA	NA	NA	147.7595	187.71	-1	6/21/2023 22:58	6/21/2023 22:00	6/21/2023	585	9	0
6125	13	10	13	6/21/2023 23:13	87.10374	79.93482	0.4316838	23.9796731	0.9180245	0	3.581025	0	3.15155	317	NA	NA	NA	147.7595	187.7204	-1	6/21/2023 23:13	6/21/2023 23:00	6/21/2023	600	10	0
6126	13	10	13	6/21/2023 23:28	116.39466	109.36662	0.5796708	24.5593439	0.9419928	0.020758	3.601783	0	3.15155	690	NA	NA	NA	148.974	189.42	-1	6/21/2023 23:28	6/21/2023 23:00	6/21/2023	615	10	0
6127	13	10	13	6/21/2023 23:43	94.3563	88.0236	0.4692122	25.0285561	0.9311702	0.011906	3.613689	0	3.15155	103	NA	NA	NA	149.6467	190.4545	-1	6/21/2023 23:43	6/21/2023 23:00	6/21/2023	630	10	0
6128	13	10	13	6/21/2023 23:58	72.24942	66.85566	0.3586772	25.3872333	0.9276331	0	3.613689	0	3.15155	6	NA	NA	NA	149.6467	190.4555	-1	6/21/2023 23:58	6/21/2023 23:00	6/21/2023	645	10	0
6129	13	10	13	6/22/2023 0:13	71.9106	65.9775	0.3563707	25.743604	0.9160368	0	3.613689	0	3.15155	61	NA	NA	NA	149.6467	190.4588	-1	6/22/2023 0:13	6/22/2023 0:00	6/22/2023	660	11	1
6130	13	10	13	6/22/2023 0:28	84.35094	74.4645	0.4147848	26.1583888	0.8846696	0	3.613689	0	3.15155	15	NA	NA	NA	149.6467	190.5055	-1	6/22/2023 0:28	6/22/2023 0:00	6/22/2023	675	11	1
6131	13	10	13	6/22/2023 0:43	79.67616	71.51772	0.3931023	26.5514911	0.8924715	0.014433	3.628122	0.000297	3.151847	260	NA	NA	NA	149.6776	190.5573	-1	6/22/2023 0:43	6/22/2023 0:00	6/22/2023	690	11	1
6132	13	10	13	6/22/2023 0:58	127.71054	119.4021	0.6353659	27.186857	0.9336537	0.551446	4.179568	0.012924	3.164771	570	NA	NA	NA	150.5481	191.8262	-1	6/22/2023 0:58	6/22/2023 0:00	6/22/2023	705	11	1
6133	13	10	13	6/22/2023 1:13	134.03946	125.95146	0.6675519	27.8544089	0.9397158	0.027166	4.206734	0.241759	3.40653	1072	NA	NA	NA	153.9485	196.2838	-1	6/22/2023 1:13	6/22/2023 1:00	6/22/2023	720	12	1
6134	13	10	13	6/22/2023 1:28	120.48072	114.70548	0.6016787	28.4560876	0.9516826	0.070095	4.276829	0.191435	3.597965	535	NA	NA	NA	155.8505	199.2071	-1	6/22/2023 1:28	6/22/2023 1:00	6/22/2023	735	12	1
6135	13	10	13	6/22/2023 1:43	125.72286	117.72414	0.6256768	29.0817644	0.9366675	0.048329	4.325158	0.161102	3.759067	1078	NA	NA	NA	159.6002	203.8627	-1	6/22/2023 1:43	6/22/2023 1:00	6/22/2023	750	12	1
6136	13	10	13	6/22/2023 1:58	117.22638	111.0735	0.5848364	29.6666008	0.9476448	0.085399	4.410557	0.116939	3.876006	472	NA	NA	NA	162.4325	207.6451	-1	6/22/2023 1:58	6/22/2023 1:00	6/22/2023	765	12	1
6137	13	10	13	6/22/2023 2:13	116.60064	111.7545	0.5831235	30.2497243	0.9573576	0.010666	4.421223	0.077479	3.953485	765	NA	NA	NA	164.6775	210.6871	-1	6/22/2023 2:13	6/22/2023 2:00	6/22/2023	780	13	1
6138	13	10	13	6/22/2023 2:28	99.73086	93.69498	0.4966661	30.7463904	0.9346836	0.000807	4.42203	0.002369	3.955854	230	NA	NA	NA	165.2143	211.6252	-1	6/22/2023 2:28	6/22/2023 2:00	6/22/2023	795	13	1
6139	13	10	13	6/22/2023 2:43	74.53578	66.2931	0.3670657	31.1134561	0.8910264	0	4.42203	0	3.955854	2	NA	NA	NA	165.2143	211.6505	-1	6/22/2023 2:43	6/22/2023 2:00	6/22/2023	810	13	1
6140	13	10	13	6/22/2023 2:58	82.8954	74.04336	0.4085827	31.5220388	0.8942496	0	4.42203	0	3.955854	16	NA	NA	NA	165.2143	211.6687	-1	6/22/2023 2:58	6/22/2023 2:00	6/22/2023	825	13	1
6141	13	10	13	6/22/2023 3:13	79.60278	71.03436	0.3922786	31.9143174	0.8935974	0	4.42203	0	3.955854	1	NA	NA	NA	165.2143	211.6755	-1	6/22/2023 3:13	6/22/2023 3:00	6/22/2023	840	14	1
6142	13	10	13	6/22/2023 3:28	86.08812	74.41308	0.4215741	32.3358915	0.863466	0	4.42203	0	3.955854	44	NA	NA	NA	165.2143	211.7074	-1	6/22/2023 3:28	6/22/2023 3:00	6/22/2023	855	14	1
6143	13	10	13	6/22/2023 3:43	108.2442	94.92246	0.5315747	32.8674662	0.8715166	0.012651	4.434681	0	3.955854	294	NA	NA	NA	165.7217	212.5583	-1	6/22/2023 3:43	6/22/2023 3:00	6/22/2023	870	14	1
6144	13	10	13	6/22/2023 3:58	87.26718	74.87994	0.4267371	33.2942033	0.8617406	0.004105	4.438786	0	3.955854	30	NA	NA	NA	165.9043	212.8836	-1	6/22/2023 3:58	6/22/2023 3:00	6/22/2023	885	14	1
6145	13	10	13	6/22/2023 4:13	123.44958	107.55648	0.6054723	33.8996756	0.8699024	0.0702	4.508986	0.013963	3.969817	524	NA	NA	NA	166.5634	213.9697	-1	6/22/2023 4:13	6/22/2023 4:00	6/22/2023	900	15	1
6146	13	10	13	6/22/2023 4:28	135.74244	126.51198	0.6748834	34.574559	0.931969	0.200872	4.709858	0.125367	4.095184	995	NA	NA	NA	169.5424	218.0221	-1	6/22/2023 4:28	6/22/2023 4:00	6/22/2023	915	15	1
6147	13	10	13	6/22/2023 4:43	135.81198	129.60126	0.6785741	35.2531331	0.9540225	0.103252	4.81311	0.241123	4.336307	839	NA	NA	NA	172.5748	222.3276	-1	6/22/2023 4:43	6/22/2023 4:00	6/22/2023	930	15	1
6148	13	10	13	6/22/2023 4:58	119.35878	114.28584	0.5967931	35.8499262	0.9583244	0.06667	4.87978	0.072743	4.40905	476	NA	NA	NA	174.7771	225.5691	-1	6/22/2023 4:58	6/22/2023 4:00	6/22/2023	945	15	1
6149	13	10	13	6/22/2023 5:13	85.70352	81.97008	0.4284166	36.2783428	0.956978	0.013681	4.893461	0	4.40905	17	NA	NA	NA	175.0484	226.077	-1	6/22/2023 5:13	6/22/2023 5:00	6/22/2023	960	16	1
6150	13	10	13	6/22/2023 5:28	75.32322	64.82922	0.3685499	36.6468927	0.8646879	0	4.893461	0	4.40905	10	NA	NA	NA	175.0484	226.077	-1	6/22/2023 5:28	6/22/2023 5:00	6/22/2023	975	16	1
6151	13	10	13	6/22/2023 5:43	76.17492	67.0089	0.3743171	37.0212098	0.8817272	0	4.893461	0	4.40905	12	NA	NA	NA	175.0484	226.077	-1	6/22/2023 5:43	6/22/2023 5:00	6/22/2023	990	16	1
6152	13	10	13	6/22/2023 5:58	86.75274	73.31142	0.4229749	37.4441847	0.8454521	0	4.893461	0	4.40905	24	NA	NA	NA	175.0484	226.077	-1	6/22/2023 5:58	6/22/2023 5:00	6/22/2023	1005	16	1
6153	13	10	13	6/22/2023 6:13	107.0427	95.35338	0.5273162	37.9715009	0.8875464	0.007767	4.901228	0	4.40905	386	NA	NA	NA	175.171	226.2549	-1	6/22/2023 6:13	6/22/2023 6:00	6/22/2023	1020	17	1
6154	13	10	13	6/22/2023 6:28	133.12056	121.69134	0.6592187	38.6307196	0.9144903	0.139351	5.040579	0.075535	4.484585	949	NA	NA	NA	177.4219	229.327	-1	6/22/2023 6:28	6/22/2023 6:00	6/22/2023	1035	17	1
6155	13	10	13	6/22/2023 6:43	118.12392	108.7983	0.5858572	39.2165768	0.9223093	0.07484	5.115419	0.137905	4.62249	755	NA	NA	NA	180.1227	233.0966	-1	6/22/2023 6:43	6/22/2023 6:00	6/22/2023	1050	17	1
6156	13	10	13	6/22/2023 6:58	107.07534	99.83826	0.532405	39.7489818	0.9321423	0.050765	5.166184	0.053055	4.675545	650	NA	NA	NA	181.9621	236.0186	-1	6/22/2023 6:58	6/22/2023 6:00	6/22/2023	1065	17	1
6157	13	10	13	6/22/2023 7:13	81.56508	74.32302	0.4036494	40.1526312	0.9097964	0	5.166184	0	4.675545	19	NA	NA	NA	182.3612	236.6461	-1	6/22/2023 7:13	6/22/2023 7:00	6/22/2023	1080	18	1
6158	13	10	13	6/22/2023 7:28	70.30878	63.6462	0.3474797	40.5001109	0.9110595	0	5.166184	0	4.675545	12	NA	NA	NA	182.3612	236.6559	-1	6/22/2023 7:28	6/22/2023 7:00	6/22/2023	1095	18	1
6159	13	10	13	6/22/2023 7:43	79.44342	66.63426	0.386784	40.8868949	0.8389616	0	5.166184	0	4.675545	12	NA	NA	NA	182.3612	236.6561	-1	6/22/2023 7:43	6/22/2023 7:00	6/22/2023	1110	18	1
6160	13	10	13	6/22/2023 7:58	98.14188	84.3075	0.4800212	41.3669161	0.8540159	0	5.166184	0	4.675545	136	NA	NA	NA	182.421	236.7365	-1	6/22/2023 7:58	6/22/2023 7:00	6/22/2023	1125	18	1
6161	13	10	13	6/22/2023 8:13	139.74978	120.62196	0.6841618	42.0510779	0.8647869	0.054578	5.220762	0.084128	4.759673	727	NA	NA	NA	184.9543	240.0196	-1	6/22/2023 8:13	6/22/2023 8:00	6/22/2023	1140	19	1
6162	13	10	13	6/22/2023 8:28	83.48832	74.06034	0.4109382	42.4620161	0.8901398	0.016445	5.237207	0.010813	4.770486	35	NA	NA	NA	185.9643	241.5444	-1	6/22/2023 8:28	6/22/2023 8:00	6/22/2023	1155	19	1
6163	13	10	13	6/22/2023 8:43	75.44136	64.84746	0.3690358	42.8310519	0.8592523	0	5.237207	0	4.770486	56	NA	NA	NA	185.984	241.6553	-1	6/22/2023 8:43	6/22/2023 8:00	6/22/2023	1170	19	1
6164	13	10	13	6/22/2023 8:58	76.14648	61.63146	0.3682577	43.1993096	0.8100778	0	5.237207	0	4.770486	4	NA	NA	NA	186.0621	241.821	-1	6/22/2023 8:58	6/22/2023 8:00	6/22/2023	1185	19	1
6165	13	10	13	6/22/2023 9:13	87.0288	70.00026	0.4204008	43.6197104	0.8060632	0	5.237207	0	4.770486	22	NA	NA	NA	186.0775	241.8463	-1	6/22/2023 9:13	6/22/2023 9:00	6/22/2023	1200	20	1
6166	13	10	13	6/22/2023 9:28	122.47176	104.3031	0.5980203	44.2177307	0.8501211	0.009484	5.246691	0.002186	4.772672	722	NA	NA	NA	187.4046	243.5751	-1	6/22/2023 9:28	6/22/2023 9:00	6/22/2023	1215	20	1
6167	13	10	13	6/22/2023 9:43	116.7051	96.34524	0.5664926	44.7842233	0.8285953	0.066591	5.313282	0.028607	4.801279	966	NA	NA	NA	191.21	248.621	-1	6/22/2023 9:43	6/22/2023 9:00	6/22/2023	1230	20	1
6168	13	10	13	6/22/2023 9:58	80.2971	69.51612	0.3933357	45.177559	0.8638525	0.028582	5.341864	0	4.801279	153	NA	NA	NA	192.9975	251.2685	-1	6/22/2023 9:58	6/22/2023 9:00	6/22/2023	1245	20	1
6169	13	10	13	6/22/2023 10:13	74.17464	62.29884	0.3612248	45.5387838	0.8382967	0	5.341864	0	4.801279	41	NA	NA	NA	193.1188	251.4977	-1	6/22/2023 10:13	6/22/2023 10:00	6/22/2023	1260	21	1
6170	13	10	13	6/22/2023 10:28	85.25178	70.06572	0.4134699	45.9522537	0.8220627	0	5.341864	0	4.801279	92	NA	NA	NA	193.2219	251.6726	-1	6/22/2023 10:28	6/22/2023 10:00	6/22/2023	1275	21	1
6171	13	10	13	6/22/2023 10:43	68.0646	54.326286	0.3283274	46.2805811	0.7983099	0	5.341864	0	4.801279	433	NA	NA	NA	193.3526	251.9597	-1	6/22/2023 10:43	6/22/2023 10:00	6/22/2023	1290	21	1
6172	13	10	13	6/22/2023 10:58	78.66954	63.01878	0.3797354	46.6603165	0.80077	0	5.341864	0	4.801279	68	NA	NA	NA	193.4681	252.1333	-1	6/22/2023 10:58	6/22/2023 10:00	6/22/2023	1305	21	1
6173	13	10	13	6/22/2023 11:13	91.14594	74.94156	0.4420915	47.102408	0.8155808	0.000145	5.342009	0	4.801279	355	NA	NA	NA	193.7858	252.7798	-1	6/22/2023 11:13	6/22/2023 11:00	6/22/2023	1320	22	1
6174	13	10	13	6/22/2023 11:28	127.97706	110.6253	0.6267093	47.7291173	0.8642896	0.097374	5.439383	0.041206	4.842485	946	NA	NA	NA	195.8781	256.0638	-1	6/22/2023 11:28	6/22/2023 11:00	6/22/2023	1335	22	1
6175	13	10	13	6/22/2023 11:43	111.39762	99.13224	0.5486583	48.2777756	0.8937229	0.014701	5.454084	0.060304	4.902789	459	NA	NA	NA	199.5856	260.8306	-1	6/22/2023 11:43	6/22/2023 11:00	6/22/2023	1350	22	1
6176	13	10	13	6/22/2023 11:58	73.16316	62.35896	0.357305	48.6350806	0.8545478	0.000282	5.454366	0	4.902789	28	NA	NA	NA	199.7897	261.2499	-1	6/22/2023 11:58	6/22/2023 11:00	6/22/2023	1365	22	1
6177	13	10	13	6/22/2023 12:13	83.35254	67.84764	0.4035318	49.0386124	0.8140659	0	5.454366	0	4.902789	30	NA	NA	NA	199.8341	261.3188	-1	6/22/2023 12:13	6/22/2023 12:00	6/22/2023	1380	23	1
6178	13	10	13	6/22/2023 12:28	81.54024	66.0423	0.3943928	49.4330052	0.8100832	0	5.454366	0	4.902789	46	NA	NA	NA	199.8898	261.4205	-1	6/22/2023 12:28	6/22/2023 12:00	6/22/2023	1395	23	1
6179	13	10	13	6/22/2023 12:43	88.15224	69.4482	0.4242178	49.857223	0.7882938	0	5.454366	0	4.902789	36	NA	NA	NA	199.9351	261.5827	-1	6/22/2023 12:43	6/22/2023 12:00	6/22/2023	1410	23	1
6180	13	10	13	6/22/2023 12:58	107.72916	93.96546	0.5284865	50.3857095	0.8665144	0.045253	5.499619	9.20E-05	4.902881	587	NA	NA	NA	200.5069	262.5023	-1	6/22/2023 12:58	6/22/2023 12:00	6/22/2023	1425	23	1
6181	13	10	13	6/22/2023 13:13	122.90742	106.98858	0.6027076	50.9884171	0.8735055	0.108727	5.608346	0.00873	4.911611	775	NA	NA	NA	204.3031	267.4937	-1	6/22/2023 13:13	6/22/2023 13:00	6/22/2023	1440	24	1
6182	13	10	13	6/22/2023 13:28	77.1039	67.74528	0.3787928	51.3672099	0.8795642	0	5.608346	0.000244	4.911855	21	NA	NA	NA	205.2293	268.8485	-1	6/22/2023 13:28	6/22/2023 13:00	6/22/2023	1455	24	1
6183	13	10	13	6/22/2023 13:43	78.31602	67.63548	0.3834483	51.7506582	0.86441	0	5.608346	0	4.911855	15	NA	NA	NA	205.2387	268.8764	-1	6/22/2023 13:43	6/22/2023 13:00	6/22/2023	1470	24	1
6184	13	10	13	6/22/2023 13:58	82.51704	67.5969	0.3999619	52.1506201	0.819655	0	5.608346	0	4.911855	3	NA	NA	NA	205.2593	268.9075	-1	6/22/2023 13:58	6/22/2023 13:00	6/22/2023	1485	24	1
6185	13	10	13	6/22/2023 14:13	83.08032	71.00202	0.4059477	52.5565678	0.8541662	0	5.608346	0	4.911855	39	NA	NA	NA	205.3223	269.0123	-1	6/22/2023 14:13	6/22/2023 14:00	6/22/2023	1500	25	1
6186	13	10	13	6/22/2023 14:28	86.33334	74.55486	0.4226974	52.9792652	0.859232	0	5.608346	0	4.911855	201	NA	NA	NA	205.3778	269.2002	-1	6/22/2023 14:28	6/22/2023 14:00	6/22/2023	1515	25	1
6187	13	10	13	6/22/2023 14:43	134.14164	117.65358	0.6587771	53.6380423	0.8772787	0.136422	5.744768	0.01083	4.922685	825	NA	NA	NA	206.2966	270.8781	-1	6/22/2023 14:43	6/22/2023 14:00	6/22/2023	1530	25	1
6188	13	10	13	6/22/2023 14:58	126.02682	120.33738	0.6297649	54.2678072	0.9547895	0.162785	5.907553	0.205832	5.128517	897	NA	NA	NA	210.2383	276.1756	-1	6/22/2023 14:58	6/22/2023 14:00	6/22/2023	1545	25	1
6189	13	10	13	6/22/2023 15:13	113.32128	108.0804	0.566136	54.8339432	0.9549087	0.258409	6.165962	0.195885	5.324402	713	NA	NA	NA	214.1391	281.4647	-1	6/22/2023 15:13	6/22/2023 15:00	6/22/2023	1560	26	1
6190	13	10	13	6/22/2023 15:28	125.31042	121.11	0.627796	55.4617392	0.9670411	0.40061	6.566572	0.105553	5.429955	761	NA	NA	NA	215.8115	284.0393	-1	6/22/2023 15:28	6/22/2023 15:00	6/22/2023	1575	26	1
6191	13	10	13	6/22/2023 15:43	87.01596	81.9411	0.4335566	55.8952958	0.9488829	0	6.566572	0.118284	5.548239	173	NA	NA	NA	217.6229	286.5458	-1	6/22/2023 15:43	6/22/2023 15:00	6/22/2023	1590	26	1
6192	13	10	13	6/22/2023 15:58	78.5895	76.48782	0.3943167	56.2896125	0.9751274	0	6.566572	0	5.548239	66	NA	NA	NA	217.7777	286.8128	-1	6/22/2023 15:58	6/22/2023 15:00	6/22/2023	1605	26	1
6193	13	10	13	6/22/2023 16:13	76.05942	72.32232	0.3797386	56.6693511	0.9545181	0	6.566572	0	5.548239	42	NA	NA	NA	217.8445	286.9634	-1	6/22/2023 16:13	6/22/2023 16:00	6/22/2023	1620	27	1
6194	13	10	13	6/22/2023 16:28	130.06734	125.59296	0.6515012	57.3208523	0.9606625	0.001223	6.567795	0.001189	5.549428	829	NA	NA	NA	219.1994	288.8865	-1	6/22/2023 16:28	6/22/2023 16:00	6/22/2023	1635	27	1
6195	13	10.10735	13	6/22/2023 16:43	122.10006	115.91112	0.6093941	57.9302464	0.9503256	0.018926	6.586721	0.085408	5.634836	678	NA	NA	NA	224.5527	295.3329	-1	6/22/2023 16:43	6/22/2023 16:00	6/22/2023	1650	27	1
6196	13	10	13	6/22/2023 16:58	73.94316	68.44872	0.3671142	58.2973606	0.9249817	0.004853	6.591574	0.017966	5.652802	16	NA	NA	NA	225.3026	296.4049	-1	6/22/2023 16:58	6/22/2023 16:00	6/22/2023	1665	27	1
6197	13	10	13	6/22/2023 17:13	99.13008	92.51556	0.4929937	58.7903543	0.9420842	0	6.591574	0	5.652802	324	NA	NA	NA	225.6546	297.0127	-1	6/22/2023 17:13	6/22/2023 17:00	6/22/2023	1680	28	1
6198	13	10.80407	13	6/22/2023 17:28	134.11638	127.63266	0.6697143	59.4600686	0.9506156	0.006876	6.59845	0.018201	5.671003	1103	NA	NA	NA	230.0332	302.4084	-1	6/22/2023 17:28	6/22/2023 17:00	6/22/2023	1695	28	1
6199	13	10.09762	13	6/22/2023 17:43	124.79364	121.7679	0.626487	60.0865556	0.9759432	0.031333	6.629783	0.221675	5.892678	546	NA	NA	NA	233.9175	307.3055	-1	6/22/2023 17:43	6/22/2023 17:00	6/22/2023	1710	28	1
6200	13	10	13	6/22/2023 17:58	96.01194	90.81876	0.4788285	60.5653841	0.9461722	0.00265	6.632433	0.040528	5.933206	349	NA	NA	NA	235.1342	308.9096	-1	6/22/2023 17:58	6/22/2023 17:00	6/22/2023	1725	28	1
6201	13	10	13	6/22/2023 18:13	150.60594	140.36448	0.7487812	61.3141653	0.9399459	0.056624	6.689057	0.003156	5.936362	1078	NA	NA	NA	238.6349	313.2009	-1	6/22/2023 18:13	6/22/2023 18:00	6/22/2023	1740	29	1
6202	13	10	13	6/22/2023 18:28	150.51618	145.81812	0.7544592	62.0686245	0.9682209	0.118344	6.807401	0.00338	5.939742	1098	NA	NA	NA	247.015	323.0265	-1	6/22/2023 18:28	6/22/2023 18:00	6/22/2023	1755	29	1
6203	13	10	13	6/22/2023 18:43	142.69962	135.40266	0.7121345	62.780759	0.9491761	0.072969	6.88037	0.015359	5.955101	1169	NA	NA	NA	254.636	332.0458	-1	6/22/2023 18:43	6/22/2023 18:00	6/22/2023	1770	29	1
6204	13	10	13	6/22/2023 18:58	145.02354	136.10964	0.7220751	63.5028341	0.9377385	0.060289	6.940659	0.077204	6.032305	991	NA	NA	NA	260.1314	339.083	-1	6/22/2023 18:58	6/22/2023 18:00	6/22/2023	1785	29	1
6205	13	10	13	6/22/2023 19:13	144.85176	132.56166	0.7174741	64.2203082	0.9154691	0.172264	7.112923	0.078134	6.110439	975	NA	NA	NA	262.7396	343.255	-1	6/22/2023 19:13	6/22/2023 19:00	6/22/2023	1800	30	1
6206	13	10	13	6/22/2023 19:28	140.4603	133.41978	0.7011164	64.9214246	0.9498213	0.519833	7.632756	0.168856	6.279295	1127	NA	NA	NA	267.2408	349.0647	-1	6/22/2023 19:28	6/22/2023 19:00	6/22/2023	1815	30	1
6207	13	10	13	6/22/2023 19:43	144.92004	139.26942	0.7251618	65.6465864	0.9610273	0.692731	8.325487	0.149984	6.429279	1050	NA	NA	NA	270.828	354.1465	-1	6/22/2023 19:43	6/22/2023 19:00	6/22/2023	1830	30	1
6208	13	10	13	6/22/2023 19:58	143.08386	136.1301	0.7144534	66.3610398	0.9518637	0.334244	8.659731	0.081387	6.510666	885	NA	NA	NA	274.2585	358.8819	-1	6/22/2023 19:58	6/22/2023 19:00	6/22/2023	1845	30	1
6209	13	10	13	6/22/2023 20:13	143.36814	134.19204	0.7134303	67.0744701	0.9360161	0.552608	9.212339	0.093788	6.604454	973	NA	NA	NA	276.8599	362.8595	-1	6/22/2023 20:13	6/22/2023 20:00	6/22/2023	1860	31	1
6210	13	10	13	6/22/2023 20:28	143.37198	136.59192	0.7160997	67.7905698	0.9510092	0.568216	9.780555	0.16425	6.768704	1038	NA	NA	NA	280.1388	367.5606	-1	6/22/2023 20:28	6/22/2023 20:00	6/22/2023	1875	31	1
6211	13	10	13	6/22/2023 20:43	143.64546	135.68898	0.7161788	68.5067486	0.9440282	0.733205	10.51376	0.047967	6.816671	1159	NA	NA	NA	283.3072	372.0983	-1	6/22/2023 20:43	6/22/2023 20:00	6/22/2023	1890	31	1
6212	13	10	13	6/22/2023 20:58	138.77832	130.65444	0.6914292	69.1981778	0.9416739	0.21443	10.72819	0.093043	6.909714	991	NA	NA	NA	286.9319	377.1612	-1	6/22/2023 20:58	6/22/2023 20:00	6/22/2023	1905	31	1
6213	13	10	13	6/22/2023 21:13	146.03058	136.93458	0.7269561	69.9251339	0.9376895	0.25351	10.9817	0.047328	6.957042	1060	NA	NA	NA	291.0427	382.6962	-1	6/22/2023 21:13	6/22/2023 21:00	6/22/2023	1920	32	1
6214	13	10	13	6/22/2023 21:28	138.07458	126.83544	0.6844319	70.6095658	0.9192916	0.2703	11.252	0.001705	6.958747	1020	NA	NA	NA	296.296	389.4511	-1	6/22/2023 21:28	6/22/2023 21:00	6/22/2023	1935	32	1
6215	13	10	13	6/22/2023 21:43	147.17454	138.01236	0.7326567	71.3422225	0.9379714	0.6323	11.8843	0.205367	7.164114	1153	NA	NA	NA	301.9319	396.3741	-1	6/22/2023 21:43	6/22/2023 21:00	6/22/2023	1950	32	1
6216	13	10	13	6/22/2023 21:58	138.65058	127.93962	0.6879232	72.0301457	0.9228158	0.2329	12.1172	0.138237	7.302351	1024	NA	NA	NA	306.1995	402.1138	-1	6/22/2023 21:58	6/22/2023 21:00	6/22/2023	1965	32	1
6217	13	10	13	6/22/2023 22:13	137.9928	130.71474	0.6884001	72.7185458	0.9473889	0.12428	12.24148	0.036683	7.339034	1148	NA	NA	NA	311.4722	408.849	-1	6/22/2023 22:13	6/22/2023 22:00	6/22/2023	1980	33	1
6218	13	10	13	6/22/2023 22:28	148.896	134.0802	0.7350918	73.4536376	0.9005587	0.21648	12.45796	0.148631	7.487665	1015	NA	NA	NA	320.0966	418.7601	-1	6/22/2023 22:28	6/22/2023 22:00	6/22/2023	1995	33	1
6219	13	10	13	6/22/2023 22:43	126.67776	114.60372	0.6259888	74.0796264	0.9038819	0.01721	12.47517	0.094477	7.582142	719	NA	NA	NA	324.8226	424.5183	-1	6/22/2023 22:43	6/22/2023 22:00	6/22/2023	2010	33	1
6220	13	10	13	6/22/2023 22:58	118.83516	110.25918	0.5902761	74.6699025	0.9283565	0	12.47517	0.188805	7.770947	708	NA	NA	NA	327.0363	427.4951	-1	6/22/2023 22:58	6/22/2023 22:00	6/22/2023	2025	33	1
6221	13	10	13	6/22/2023 23:13	121.8195	112.27272	0.6042642	75.2741667	0.9218485	0	12.47517	0.057483	7.82843	733	NA	NA	NA	330.0503	431.7485	-1	6/22/2023 23:13	6/22/2023 23:00	6/22/2023	2040	34	1
6222	13	10	13	6/22/2023 23:28	89.0019	80.61324	0.4399148	75.7140815	0.9037569	0	12.47517	0	7.82843	164	NA	NA	NA	331.1606	433.7183	-1	6/22/2023 23:28	6/22/2023 23:00	6/22/2023	2055	34	1
6223	13	10	13	6/22/2023 23:43	107.53938	99.3759	0.5337224	76.2478039	0.9257329	0	12.47517	0.034331	7.862761	663	NA	NA	NA	332.2174	435.2463	-1	6/22/2023 23:43	6/22/2023 23:00	6/22/2023	2070	34	1
6224	13	10	13	6/22/2023 23:58	94.16802	84.06294	0.4640898	76.7118937	0.8923542	0	12.47517	0.151804	8.014565	99	NA	NA	NA	333.5212	437.2465	-1	6/22/2023 23:58	6/22/2023 23:00	6/22/2023	2085	34	1
6225	13	10	13	6/23/2023 0:13	77.96982	69.68418	0.3843499	77.0962436	0.8931693	0	12.47517	0	8.014565	0	NA	NA	NA	333.5329	437.2922	-1	6/23/2023 0:13	6/23/2023 0:00	6/23/2023	2100	35	2
6226	13	10	13	6/23/2023 0:28	105.33498	93.20814	0.5182134	77.614457	0.8818431	0	12.47517	0	8.014565	352	NA	NA	NA	333.6028	437.7381	-1	6/23/2023 0:28	6/23/2023 0:00	6/23/2023	2115	35	2
6227	13	10	13	6/23/2023 0:43	89.9001	80.61606	0.4434578	78.0579148	0.8985378	0	12.47517	0	8.014565	35	NA	NA	NA	333.6719	438.0401	-1	6/23/2023 0:43	6/23/2023 0:00	6/23/2023	2130	35	2
6228	13	10	13	6/23/2023 0:58	75.82938	66.85608	0.3727865	78.4307013	0.8823915	0	12.47517	0	8.014565	20	NA	NA	NA	333.6954	438.1013	-1	6/23/2023 0:58	6/23/2023 0:00	6/23/2023	2145	35	2
6229	13	10	13	6/23/2023 1:13	78.21762	69.36846	0.3849772	78.8156785	0.8886689	0	12.47517	0	8.014565	40	NA	NA	NA	333.6954	438.1386	-1	6/23/2023 1:13	6/23/2023 1:00	6/23/2023	2160	36	2
6230	13	10	13	6/23/2023 1:28	78.42912	67.93302	0.3842232	79.1999017	0.8691208	0	12.47517	0	8.014565	23	NA	NA	NA	333.6954	438.1596	-1	6/23/2023 1:28	6/23/2023 1:00	6/23/2023	2175	36	2
6231	13	10	13	6/23/2023 1:43	79.2714	67.37178	0.3869218	79.5868235	0.8499273	0	12.47517	0	8.014565	44	NA	NA	NA	333.6954	438.2057	-1	6/23/2023 1:43	6/23/2023 1:00	6/23/2023	2190	36	2
6232	13	10	13	6/23/2023 1:58	75.53304	61.701	0.365917	79.9527405	0.8172155	0	12.47517	0	8.014565	90	NA	NA	NA	333.6954	438.2284	-1	6/23/2023 1:58	6/23/2023 1:00	6/23/2023	2205	36	2
6233	13	10	13	6/23/2023 2:13	118.68702	100.90476	0.5793462	80.5320867	0.8502183	0	12.47517	0	8.014565	266	NA	NA	NA	334.2918	439.1235	-1	6/23/2023 2:13	6/23/2023 2:00	6/23/2023	2220	37	2
6234	13	10	13	6/23/2023 2:28	76.20462	64.0797	0.3711945	80.9032812	0.8422704	0	12.47517	0	8.014565	16	NA	NA	NA	334.5141	439.481	-1	6/23/2023 2:28	6/23/2023 2:00	6/23/2023	2235	37	2
6235	13	10	13	6/23/2023 2:43	97.35678	80.99406	0.4732625	81.3765437	0.832633	0	12.47517	8.00E-06	8.014573	344	NA	NA	NA	334.7151	439.7906	-1	6/23/2023 2:43	6/23/2023 2:00	6/23/2023	2250	37	2
6236	13	10	13	6/23/2023 2:58	135.84522	113.41566	0.6608038	82.0373475	0.8353245	0.06221	12.53738	0.010568	8.025141	902	NA	NA	NA	338.0728	444.1611	-1	6/23/2023 2:58	6/23/2023 2:00	6/23/2023	2265	37	2
6237	13	10	13	6/23/2023 3:13	129.1857	113.24328	0.6343679	82.6717154	0.8760976	0.05721	12.59459	0.119319	8.14446	883	NA	NA	NA	341.9317	449.1194	-1	6/23/2023 3:13	6/23/2023 3:00	6/23/2023	2280	38	2
6238	13	10	13	6/23/2023 3:28	127.27512	110.8632	0.6242058	83.2959212	0.8720902	0.00553	12.60012	0.059575	8.204035	854	NA	NA	NA	347.803	456.1719	-1	6/23/2023 3:28	6/23/2023 3:00	6/23/2023	2295	38	2
6239	13	10	13	6/23/2023 3:43	109.01598	95.71704	0.535495	83.8314162	0.8774907	0.0002	12.60032	0.001578	8.205613	563	NA	NA	NA	350.4697	459.6721	-1	6/23/2023 3:43	6/23/2023 3:00	6/23/2023	2310	38	2
6240	13	10	13	6/23/2023 3:58	90.17508	72.51726	0.4355841	84.2670003	0.7995951	0	12.60032	0	8.205613	329	NA	NA	NA	352.3447	462.3188	-1	6/23/2023 3:58	6/23/2023 3:00	6/23/2023	2325	38	2
6241	13	10	13	6/23/2023 4:13	67.6803	53.147022	0.3255086	84.5925089	0.7883072	0	12.60032	0	8.205613	28	NA	NA	NA	352.4992	462.5801	-1	6/23/2023 4:13	6/23/2023 4:00	6/23/2023	2340	39	2
6242	13	10	13	6/23/2023 4:28	70.10298	56.068464	0.3382875	84.9307964	0.7996461	0	12.60032	0	8.205613	39	NA	NA	NA	352.5005	462.6104	-1	6/23/2023 4:28	6/23/2023 4:00	6/23/2023	2355	39	2
6243	13	10	13	6/23/2023 4:43	129.81312	107.7423	0.6307564	85.5615528	0.8277265	0.00093	12.60125	0.002441	8.208054	413	NA	NA	NA	352.9306	463.2475	-1	6/23/2023 4:43	6/23/2023 4:00	6/23/2023	2370	39	2
6244	13	10	13	6/23/2023 4:58	133.51116	120.82356	0.6597984	86.2213512	0.9038593	0.01648	12.61773	0.310678	8.518732	926	NA	NA	NA	357.2516	468.4485	-1	6/23/2023 4:58	6/23/2023 4:00	6/23/2023	2385	39	2
6245	13	10	13	6/23/2023 5:13	133.06302	119.90586	0.6570174	86.8783686	0.9010363	0.17863	12.79636	0.14331	8.662042	838	NA	NA	NA	361.4136	473.9045	-1	6/23/2023 5:13	6/23/2023 5:00	6/23/2023	2400	40	2
6246	13	10	13	6/23/2023 5:28	118.61178	105.97026	0.5846522	87.4630208	0.8925574	0.07006	12.86642	0.237898	8.89994	856	NA	NA	NA	364.4372	478.2737	-1	6/23/2023 5:28	6/23/2023 5:00	6/23/2023	2415	40	2
6247	13	10	13	6/23/2023 5:43	71.94234	62.43672	0.3525797	87.8156005	0.8735473	0.00111	12.86753	0	8.89994	251	NA	NA	NA	365.418	479.7755	-1	6/23/2023 5:43	6/23/2023 5:00	6/23/2023	2430	40	2
6248	13	10	13	6/23/2023 5:58	63.92688	53.470392	0.311074	88.1266745	0.8383126	0	12.86753	0	8.89994	84	NA	NA	NA	365.713	480.1997	-1	6/23/2023 5:58	6/23/2023 5:00	6/23/2023	2445	40	2
6249	13	10	13	6/23/2023 6:13	107.394	91.4691	0.5244045	88.651079	0.8498185	0.00984	12.87737	0	8.89994	401	NA	NA	NA	366.3286	481.1373	-1	6/23/2023 6:13	6/23/2023 6:00	6/23/2023	2460	41	2
6250	13	10	13	6/23/2023 6:28	75.38874	69.2616	0.3737105	89.0247895	0.9203051	0.00679	12.88416	0	8.89994	54	NA	NA	NA	366.839	481.8571	-1	6/23/2023 6:28	6/23/2023 6:00	6/23/2023	2475	41	2
6251	13	10	13	6/23/2023 6:43	74.50392	69.4215	0.3704001	89.3951896	0.9328754	0	12.88416	0	8.89994	0	NA	NA	NA	366.839	481.8665	-1	6/23/2023 6:43	6/23/2023 6:00	6/23/2023	2490	41	2
6252	13	10	13	6/23/2023 6:58	85.2978	73.53024	0.417483	89.8126726	0.8610215	0	12.88416	0	8.89994	74	NA	NA	NA	366.8646	481.9056	-1	6/23/2023 6:58	6/23/2023 6:00	6/23/2023	2505	41	2
6253	13	10	13	6/23/2023 7:13	126.35562	116.76186	0.6271062	90.4397788	0.9232274	0.00038	12.88454	0.040136	8.940076	698	NA	NA	NA	367.9516	483.3575	-1	6/23/2023 7:13	6/23/2023 7:00	6/23/2023	2520	42	2
6254	13	10	13	6/23/2023 7:28	117.13806	105.44682	0.5782653	91.0180441	0.899727	0.00488	12.88942	0.199035	9.139111	897	NA	NA	NA	371.9627	488.5522	-1	6/23/2023 7:28	6/23/2023 7:00	6/23/2023	2535	42	2
6255	13	10	13	6/23/2023 7:43	109.94808	100.01712	0.5439244	91.5619685	0.908819	0.00043	12.88985	0.120786	9.259897	533	NA	NA	NA	374.1388	491.8956	-1	6/23/2023 7:43	6/23/2023 7:00	6/23/2023	2550	42	2
6256	13	10	13	6/23/2023 7:58	91.32222	83.13564	0.4518489	92.0138174	0.9080765	0	12.88985	0	9.259897	328	NA	NA	NA	374.9148	493.3753	-1	6/23/2023 7:58	6/23/2023 7:00	6/23/2023	2565	42	2
6257	13	10	13	6/23/2023 8:13	67.89912	59.340762	0.3332214	92.3470388	0.8767226	0	12.88985	0	9.259897	49	NA	NA	NA	374.9185	493.4732	-1	6/23/2023 8:13	6/23/2023 8:00	6/23/2023	2580	43	2
6258	13	10	13	6/23/2023 8:28	91.03836	75.8211	0.4426402	92.789679	0.8326451	0	12.88985	0	9.259897	34	NA	NA	NA	374.9225	493.5157	-1	6/23/2023 8:28	6/23/2023 8:00	6/23/2023	2595	43	2
6259	13	10	13	6/23/2023 8:43	75.58662	65.17974	0.3699756	93.1596546	0.8676444	0	12.88985	0	9.259897	63	NA	NA	NA	374.9346	493.5681	-1	6/23/2023 8:43	6/23/2023 8:00	6/23/2023	2610	43	2
6260	13	10	13	6/23/2023 8:58	100.14144	89.31666	0.4934415	93.6530961	0.8927718	0	12.88985	0	9.259897	207	NA	NA	NA	375.1638	493.9058	-1	6/23/2023 8:58	6/23/2023 8:00	6/23/2023	2625	43	2
6261	13	10	13	6/23/2023 9:13	105.25362	92.13288	0.5167035	94.1697996	0.880324	0.00876	12.89861	0.117201	9.377098	275	NA	NA	NA	376.4073	495.6585	-1	6/23/2023 9:13	6/23/2023 9:00	6/23/2023	2640	44	2
6262	13	10	13	6/23/2023 9:28	81.04686	72.41682	0.3994988	94.5692984	0.8937474	0.00089	12.8995	0.02009	9.397188	5	NA	NA	NA	376.5337	495.8606	-1	6/23/2023 9:28	6/23/2023 9:00	6/23/2023	2655	44	2
6263	13	10	13	6/23/2023 9:43	95.37528	84.1347	0.4689269	95.0382253	0.8861299	0	12.8995	0	9.397188	96	NA	NA	NA	376.6919	496.1121	-1	6/23/2023 9:43	6/23/2023 9:00	6/23/2023	2670	44	2
6264	13	10	13	6/23/2023 9:58	80.76696	72.8139	0.3988349	95.4370602	0.8988494	0	12.8995	0	9.397188	64	NA	NA	NA	376.8329	496.3468	-1	6/23/2023 9:58	6/23/2023 9:00	6/23/2023	2685	44	2
6265	13	10	13	6/23/2023 10:13	115.12398	102.97692	0.567596	96.0046562	0.895289	0	12.8995	0.021984	9.419172	540	NA	NA	NA	377.5094	497.2965	-1	6/23/2023 10:13	6/23/2023 10:00	6/23/2023	2700	45	2
6266	13	10	13	6/23/2023 10:28	81.07668	66.52056	0.393095	96.3977512	0.8203598	0	12.8995	0.01705	9.436222	47	NA	NA	NA	378.4646	498.5732	-1	6/23/2023 10:28	6/23/2023 10:00	6/23/2023	2715	45	2
6267	13	10	13	6/23/2023 10:43	86.25018	68.8188	0.4160256	96.8137768	0.8005656	0	12.8995	0	9.436222	61	NA	NA	NA	378.7347	498.9416	-1	6/23/2023 10:43	6/23/2023 10:00	6/23/2023	2730	45	2
6268	13	10	13	6/23/2023 10:58	78.17592	61.0962	0.3756637	97.1894405	0.6522336	0	12.8995	0.065348	9.50157	525	NA	NA	NA	379.953	500.3137	-1	6/23/2023 10:58	6/23/2023 10:00	6/23/2023	2745	45	2
6269	13	10	13	6/23/2023 11:13	138.08922	109.34028	0.66514	97.8545805	0.7930043	0	12.8995	0.264509	9.766079	991	NA	NA	NA	389.9702	511.106	-1	6/23/2023 11:13	6/23/2023 11:00	6/23/2023	2760	46	2
6270	13	10	13	6/23/2023 11:28	108.82722	89.31462	0.5276701	98.3822506	0.8198114	0.00145	12.90095	0.021912	9.787991	869	NA	NA	NA	393.1361	515.1739	-1	6/23/2023 11:28	6/23/2023 11:00	6/23/2023	2775	46	2
6271	13	10	13	6/23/2023 11:43	116.88744	100.84686	0.57219	98.9544406	0.8632541	0.00429	12.90524	0.019783	9.807774	1154	NA	NA	NA	395.2992	518.673	-1	6/23/2023 11:43	6/23/2023 11:00	6/23/2023	2790	46	2
6272	13	10	13	6/23/2023 11:58	107.12556	88.31196	0.5198548	99.4742954	0.824331	0.00265	12.90789	0.004997	9.812771	781	NA	NA	NA	396.0421	520.6459	-1	6/23/2023 11:58	6/23/2023 11:00	6/23/2023	2805	46	2
6273	13	10	13	6/23/2023 12:13	73.85898	53.257632	0.3499812	99.8242766	0.7206092	0	12.90789	0	9.812771	54	NA	NA	NA	396.0695	520.9118	-1	6/23/2023 12:13	6/23/2023 12:00	6/23/2023	2820	47	2
6274	13	10	13	6/23/2023 12:28	84.08112	62.42424	0.4004048	100.2246814	0.7423396	0	12.90789	0	9.812771	148	NA	NA	NA	396.0782	520.9513	-1	6/23/2023 12:28	6/23/2023 12:00	6/23/2023	2835	47	2
6275	13	10	13	6/23/2023 12:43	82.86168	60.90228	0.3939158	100.6185972	0.7369751	0	12.90789	0	9.812771	57	NA	NA	NA	396.1383	521.047	-1	6/23/2023 12:43	6/23/2023 12:00	6/23/2023	2850	47	2
6276	13	10	13	6/23/2023 12:58	82.9827	63.64668	0.397428	101.0160252	0.7662184	0.00024	12.90813	0	9.812771	62	NA	NA	NA	396.1771	521.1223	-1	6/23/2023 12:58	6/23/2023 12:00	6/23/2023	2865	47	2
6277	13	10	13	6/23/2023 13:13	120.91602	96.25068	0.5829832	101.5990084	0.7964464	0.02732	12.93545	0	9.812771	347	NA	NA	NA	396.8708	522.0616	-1	6/23/2023 13:13	6/23/2023 13:00	6/23/2023	2880	48	2
6278	13	10	13	6/23/2023 13:28	80.7318	66.64836	0.3918772	101.9908856	0.8268169	0.0006	12.93605	0	9.812771	9	NA	NA	NA	397.6788	522.9897	-1	6/23/2023 13:28	6/23/2023 13:00	6/23/2023	2895	48	2
6279	13	10	13	6/23/2023 13:43	82.55562	67.22592	0.3997035	102.3905891	0.8146325	0	12.93605	0	9.812771	1	NA	NA	NA	397.6788	522.9911	-1	6/23/2023 13:43	6/23/2023 13:00	6/23/2023	2910	48	2
6280	13	10	13	6/23/2023 13:58	78.55296	60.4977	0.3764876	102.7670767	0.7696025	0	12.93605	0	9.812771	1	NA	NA	NA	397.6788	522.9911	-1	6/23/2023 13:58	6/23/2023 13:00	6/23/2023	2925	48	2
6281	13	10	13	6/23/2023 14:13	79.79616	60.57756	0.3814754	103.1485521	0.7589986	0	12.93605	0	9.812771	6	NA	NA	NA	397.6788	522.9911	-1	6/23/2023 14:13	6/23/2023 14:00	6/23/2023	2940	49	2
6282	13	10	13	6/23/2023 14:28	91.58526	73.28958	0.4419958	103.5905479	0.7974569	0	12.93605	0	9.812771	152	NA	NA	NA	397.6788	523.0155	-1	6/23/2023 14:28	6/23/2023 14:00	6/23/2023	2955	49	2
6283	13	10	13	6/23/2023 14:43	113.22684	98.01042	0.5546265	104.1451744	0.8661619	0.00792	12.94397	0	9.812771	466	NA	NA	NA	398.2673	523.9635	-1	6/23/2023 14:43	6/23/2023 14:00	6/23/2023	2970	49	2
6284	13	10	13	6/23/2023 14:58	90.33762	78.64086	0.4429973	104.5881717	0.8693092	0.00703	12.951	0	9.812771	58	NA	NA	NA	398.6786	524.5939	-1	6/23/2023 14:58	6/23/2023 14:00	6/23/2023	2985	49	2
6285	13	10	13	6/23/2023 15:13	66.4932	54.821742	0.3226826	104.9108543	0.8255458	0	12.951	0	9.812771	15	NA	NA	NA	398.6786	524.5962	-1	6/23/2023 15:13	6/23/2023 15:00	6/23/2023	3000	50	2
6286	13	10	13	6/23/2023 15:28	73.6368	57.086844	0.3533407	105.264195	0.7767223	0	12.951	0	9.812771	33	NA	NA	NA	398.6786	524.5981	-1	6/23/2023 15:28	6/23/2023 15:00	6/23/2023	3015	50	2
6287	13	10	13	6/23/2023 15:43	82.25394	62.95236	0.3937882	105.6579832	0.7658306	0	12.951	0	9.812771	8	NA	NA	NA	398.6786	524.6012	-1	6/23/2023 15:43	6/23/2023 15:00	6/23/2023	3030	50	2
6288	13	10	13	6/23/2023 15:58	124.52028	104.59392	0.6064154	106.2643986	0.8390453	0.00237	12.95337	0.060086	9.872857	638	NA	NA	NA	399.6282	525.8741	-1	6/23/2023 15:58	6/23/2023 15:00	6/23/2023	3045	50	2
6289	13	10	13	6/23/2023 16:13	109.51884	98.62878	0.540697	106.8050956	0.9004418	0.0026	12.95597	0.148653	10.02151	519	NA	NA	NA	402.4468	529.3449	-1	6/23/2023 16:13	6/23/2023 16:00	6/23/2023	3060	51	2
6290	13	10	13	6/23/2023 16:28	123.60888	114.06084	0.6132937	107.4183893	0.9223494	0.02893	12.9849	0.05559	10.0771	770	NA	NA	NA	404.1512	531.6249	-1	6/23/2023 16:28	6/23/2023 16:00	6/23/2023	3075	51	2
6291	13	10	13	6/23/2023 16:43	78.52542	69.83478	0.3867059	107.8050952	0.8898118	0.02097	13.00587	0.03267	10.10977	21	NA	NA	NA	404.731	532.4175	-1	6/23/2023 16:43	6/23/2023 16:00	6/23/2023	3090	51	2
6292	13	10	13	6/23/2023 16:58	71.53494	59.695434	0.3479424	108.1530376	0.8373436	0	13.00587	0	10.10977	63	NA	NA	NA	404.731	532.418	-1	6/23/2023 16:58	6/23/2023 16:00	6/23/2023	3105	51	2
6293	13	10	13	6/23/2023 17:13	143.09364	125.04696	0.7022339	108.8552715	0.8692849	0.00304	13.00891	0.01138	10.12115	779	NA	NA	NA	405.5686	533.54	-1	6/23/2023 17:13	6/23/2023 17:00	6/23/2023	3120	52	2
6294	13	10	13	6/23/2023 17:28	110.24592	98.16036	0.5430446	109.3983161	0.8903263	0.01266	13.02157	0.13886	10.26001	449	NA	NA	NA	409.3809	538.2423	-1	6/23/2023 17:28	6/23/2023 17:00	6/23/2023	3135	52	2
6295	13	10	13	6/23/2023 17:43	73.40052	68.27016	0.3647781	109.7630942	0.9318497	0	13.02157	0.02179	10.2818	21	NA	NA	NA	409.8377	538.8134	-1	6/23/2023 17:43	6/23/2023 17:00	6/23/2023	3150	52	2
6296	13	10	13	6/23/2023 17:58	118.05822	110.99706	0.5880302	110.3511244	0.9395089	0	13.02157	1.00E-05	10.28181	550	NA	NA	NA	410.6039	539.8736	-1	6/23/2023 17:58	6/23/2023 17:00	6/23/2023	3165	52	2
6297	13	10	13	6/23/2023 18:13	158.44302	150.64434	0.7910366	111.142161	0.9506244	0	13.02157	0.03106	10.31287	991	NA	NA	NA	414.8965	545.0402	-1	6/23/2023 18:13	6/23/2023 18:00	6/23/2023	3180	53	2
6298	13	10	13	6/23/2023 18:28	138.01866	127.14942	0.6845589	111.8267199	0.9207271	0.00182	13.02339	0.05779	10.37066	1051	NA	NA	NA	420.3543	551.7233	-1	6/23/2023 18:28	6/23/2023 18:00	6/23/2023	3195	53	2
6299	13	10	13	6/23/2023 18:43	144.13068	132.91464	0.7150226	112.5417425	0.9227371	0.00582	13.02921	0.08385	10.45451	1082	NA	NA	NA	424.8805	557.3883	-1	6/23/2023 18:43	6/23/2023 18:00	6/23/2023	3210	53	2
6300	13	10	13	6/23/2023 18:58	140.4087	128.10132	0.6950309	113.2367734	0.9131596	0.01689	13.0461	0.22475	10.67926	861	NA	NA	NA	429.8934	563.4849	-1	6/23/2023 18:58	6/23/2023 18:00	6/23/2023	3225	53	2
6301	13	10	13	6/23/2023 19:13	138.69144	126.69438	0.686707	113.9234804	0.9143187	0.05215	13.09825	0.10072	10.77998	1008	NA	NA	NA	433.1245	567.832	-1	6/23/2023 19:13	6/23/2023 19:00	6/23/2023	3240	54	2
6302	13	10	13	6/23/2023 19:28	151.89384	143.54214	0.7573713	114.6808517	0.9440305	0.20273	13.30098	0.12115	10.90113	1003	NA	NA	NA	436.5413	572.3991	-1	6/23/2023 19:28	6/23/2023 19:00	6/23/2023	3255	54	2
6303	13	10	13	6/23/2023 19:43	131.8356	120.516	0.6528547	115.3337064	0.9143196	0.02129	13.32227	0.12149	11.02262	1028	NA	NA	NA	441.2557	578.2315	-1	6/23/2023 19:43	6/23/2023 19:00	6/23/2023	3270	54	2
6304	13	10	13	6/23/2023 19:58	131.51772	120.57864	0.6516714	115.9853778	0.9162422	0.27904	13.60131	0.05333	11.07595	649	NA	NA	NA	444.767	582.7537	-1	6/23/2023 19:58	6/23/2023 19:00	6/23/2023	3285	54	2
6305	13	10	13	6/23/2023 20:13	131.34024	123.25914	0.6539366	116.6393144	0.9381229	0.07896	13.68027	0.35362	11.42957	553	NA	NA	NA	447.8029	586.5145	-1	6/23/2023 20:13	6/23/2023 20:00	6/23/2023	3300	55	2
6306	13	10	13	6/23/2023 20:28	108.69276	100.8774	0.5399287	117.1792431	0.9266782	0.00218	13.68245	0.0183	11.44787	195	NA	NA	NA	448.927	588.0595	-1	6/23/2023 20:28	6/23/2023 20:00	6/23/2023	3315	55	2
6307	13	10	13	6/23/2023 20:43	86.45952	77.87886	0.4268709	117.606114	0.8979158	0.00114	13.68359	0	11.44787	23	NA	NA	NA	449.0526	588.2331	-1	6/23/2023 20:43	6/23/2023 20:00	6/23/2023	3330	55	2
6308	13	10	13	6/23/2023 20:58	99.0348	92.25684	0.4923322	118.0984462	0.9343338	0.01383	13.69742	0.00027	11.44814	413	NA	NA	NA	449.1436	588.4813	-1	6/23/2023 20:58	6/23/2023 20:00	6/23/2023	3345	55	2
6309	13	10	13	6/23/2023 21:13	103.28496	96.14532	0.5133827	118.6118289	0.9409375	0.07907	13.77649	0.00083	11.44897	48	NA	NA	NA	449.5566	589.3198	-1	6/23/2023 21:13	6/23/2023 21:00	6/23/2023	3360	56	2
6310	13	10	13	6/23/2023 21:28	79.5666	76.12332	0.3977644	119.0095933	0.959888	0	13.77649	0	11.44897	80	NA	NA	NA	449.5566	589.3549	-1	6/23/2023 21:28	6/23/2023 21:00	6/23/2023	3375	56	2
6311	13	10	13	6/23/2023 21:43	108.61146	98.77782	0.537286	119.5468793	0.9062811	0.04667	13.82316	0.00157	11.45054	528	NA	NA	NA	449.9353	589.9542	-1	6/23/2023 21:43	6/23/2023 21:00	6/23/2023	3390	56	2
6312	13	10	13	6/23/2023 21:58	138.6954	133.55274	0.694308	120.2411873	0.9642674	0.06181	13.88497	0.18068	11.63122	864	NA	NA	NA	453.0993	594.217	-1	6/23/2023 21:58	6/23/2023 21:00	6/23/2023	3405	56	2
6313	13	10	13	6/23/2023 22:13	141.5691	135.36936	0.7076424	120.9488297	0.9573629	0.12366	14.00863	0.1802	11.81142	812	NA	NA	NA	455.5836	597.8712	-1	6/23/2023 22:13	6/23/2023 22:00	6/23/2023	3420	57	2
6314	13	10	13	6/23/2023 22:28	136.4151	129.4341	0.680766	121.6295957	0.9483234	0.08944	14.09807	0.24061	12.05203	1026	NA	NA	NA	460.3205	603.9224	-1	6/23/2023 22:28	6/23/2023 22:00	6/23/2023	3435	57	2
6315	13	10	13	6/23/2023 22:43	144.59598	134.95416	0.719112	122.3487077	0.932439	0.18068	14.27875	0.10369	12.15572	1017	NA	NA	NA	463.0777	607.8267	-1	6/23/2023 22:43	6/23/2023 22:00	6/23/2023	3450	57	2
6316	13	10	13	6/23/2023 22:58	140.47488	134.97954	0.7028989	123.0516066	0.9609854	0.15119	14.42994	0.23333	12.38905	717	NA	NA	NA	465.9943	611.8549	-1	6/23/2023 22:58	6/23/2023 22:00	6/23/2023	3465	57	2
6317	13	10	13	6/23/2023 23:13	134.25168	130.0758	0.6729497	123.7245563	0.9671688	0.07668	14.50662	0.19564	12.58469	625	NA	NA	NA	468.789	615.5548	-1	6/23/2023 23:13	6/23/2023 23:00	6/23/2023	3480	58	2
6318	13	10	13	6/23/2023 23:28	112.1343	105.43458	0.558532	124.2830883	0.942637	0.02104	14.52766	0.01542	12.60011	440	NA	NA	NA	469.691	616.7589	-1	6/23/2023 23:28	6/23/2023 23:00	6/23/2023	3495	58	2
6319	13	10	13	6/23/2023 23:43	136.8825	125.949	0.6787536	124.9618419	0.9200571	0.16717	14.69483	0.18268	12.78279	874	NA	NA	NA	471.5533	619.6478	-1	6/23/2023 23:43	6/23/2023 23:00	6/23/2023	3510	58	2
6320	13	10	13	6/23/2023 23:58	125.31738	116.72298	0.6229715	125.5848134	0.9299742	0.07485	14.76968	0.06087	12.84366	366	NA	NA	NA	474.811	623.7623	-1	6/23/2023 23:58	6/23/2023 23:00	6/23/2023	3525	58	2
6321	13	10	13	6/24/2023 0:13	86.75364	79.32354	0.429628	126.0144414	0.915776	0.00066	14.77034	0.00045	12.84411	11	NA	NA	NA	475.1463	624.219	-1	6/24/2023 0:13	6/24/2023 0:00	6/24/2023	3540	59	3
6322	13	10	13	6/24/2023 0:28	65.5695	57.226536	0.3217019	126.3361433	0.8785957	0	14.77034	0	12.84411	71	NA	NA	NA	475.1463	624.2688	-1	6/24/2023 0:28	6/24/2023 0:00	6/24/2023	3555	59	3
6323	13	10	13	6/24/2023 0:43	79.9743	72.24258	0.3950791	126.7312224	0.9051568	0	14.77034	0	12.84411	157	NA	NA	NA	475.1463	624.2896	-1	6/24/2023 0:43	6/24/2023 0:00	6/24/2023	3570	59	3
6324	13	10	13	6/24/2023 0:58	73.9629	66.4392	0.3649696	127.096192	0.8963229	0	14.77034	0	12.84411	42	NA	NA	NA	475.1463	624.3078	-1	6/24/2023 0:58	6/24/2023 0:00	6/24/2023	3585	59	3
6325	13	10	13	6/24/2023 1:13	78.28278	70.36152	0.3863323	127.4825243	0.8995632	0	14.77034	0	12.84411	20	NA	NA	NA	475.1463	624.3083	-1	6/24/2023 1:13	6/24/2023 1:00	6/24/2023	3600	60	3
6326	13	10	13	6/24/2023 1:28	93.50382	86.916	0.4646277	127.947152	0.9246547	0	14.77034	0	12.84411	164	NA	NA	NA	475.1463	624.3469	-1	6/24/2023 1:28	6/24/2023 1:00	6/24/2023	3615	60	3
6327	13	10	13	6/24/2023 1:43	128.7522	117.19152	0.6370263	128.5841783	0.9110659	0.63482	15.40516	0	12.84411	783	NA	NA	NA	475.5654	625.2806	-1	6/24/2023 1:43	6/24/2023 1:00	6/24/2023	3630	60	3
6328	13	10	13	6/24/2023 1:58	116.7258	108.66552	0.5802006	129.1643789	0.9315001	0.23216	15.63732	0	12.84411	704	NA	NA	NA	477.7495	628.1644	-1	6/24/2023 1:58	6/24/2023 1:00	6/24/2023	3645	60	3
6329	13	10	13	6/24/2023 2:13	77.75634	70.9632	0.384923	129.5493019	0.9118748	0	15.63732	0	12.84411	11	NA	NA	NA	477.9702	628.5512	-1	6/24/2023 2:13	6/24/2023 2:00	6/24/2023	3660	61	3
6330	13	10	13	6/24/2023 2:28	66.6756	59.594688	0.3286803	129.8779822	0.8967559	0	15.63732	0	12.84411	6	NA	NA	NA	477.9702	628.5512	-1	6/24/2023 2:28	6/24/2023 2:00	6/24/2023	3675	61	3
6331	13	10	13	6/24/2023 2:43	81.09138	65.06808	0.3915465	130.2695287	0.8026646	0	15.63732	0	12.84411	14	NA	NA	NA	477.9702	628.5576	-1	6/24/2023 2:43	6/24/2023 2:00	6/24/2023	3690	61	3
6332	13	10	13	6/24/2023 2:58	91.50042	73.86858	0.4423018	130.7118305	0.8072763	0	15.63732	0	12.84411	61	NA	NA	NA	477.9702	628.5669	-1	6/24/2023 2:58	6/24/2023 2:00	6/24/2023	3705	61	3
6333	13	10	13	6/24/2023 3:13	77.01894	68.67306	0.3794841	131.0913146	0.8915489	0	15.63732	0	12.84411	115	NA	NA	NA	477.9702	628.5825	-1	6/24/2023 3:13	6/24/2023 3:00	6/24/2023	3720	62	3
6334	13	10	13	6/24/2023 3:28	129.73674	110.96532	0.6340201	131.7253347	0.85842	0.0326	15.66992	0.00228	12.84639	336	NA	NA	NA	478.1987	628.9903	-1	6/24/2023 3:28	6/24/2023 3:00	6/24/2023	3735	62	3
6335	13	10	13	6/24/2023 3:43	103.95774	92.06202	0.5115181	132.2368528	0.8846231	0.06328	15.7332	0.00636	12.85275	172	NA	NA	NA	478.9817	630.0745	-1	6/24/2023 3:43	6/24/2023 3:00	6/24/2023	3750	62	3
6336	13	10	13	6/24/2023 3:58	121.65426	109.81134	0.6008909	132.8377437	0.9046217	0	15.7332	0.02198	12.87473	688	NA	NA	NA	480.5999	632.0933	-1	6/24/2023 3:58	6/24/2023 3:00	6/24/2023	3765	62	3
6337	13	10	13	6/24/2023 4:13	141.63204	130.4697	0.7024714	133.5402151	0.9224959	0.00418	15.73738	0.32609	13.20082	1016	NA	NA	NA	484.319	636.8759	-1	6/24/2023 4:13	6/24/2023 4:00	6/24/2023	3780	63	3
6338	13	10	13	6/24/2023 4:28	138.24384	131.94144	0.6907461	134.2309612	0.9541296	0.03426	15.77164	0.21403	13.41485	1112	NA	NA	NA	487.6335	641.6571	-1	6/24/2023 4:28	6/24/2023 4:00	6/24/2023	3795	63	3
6339	13	10	13	6/24/2023 4:43	125.65782	117.35142	0.6250081	134.8559693	0.9338259	0.0241	15.79574	0.07451	13.48936	741	NA	NA	NA	491.5735	646.6977	-1	6/24/2023 4:43	6/24/2023 4:00	6/24/2023	3810	63	3
6340	13	10	13	6/24/2023 4:58	123.05646	112.98258	0.6099243	135.4658936	0.9177477	0.01117	15.80691	0.03489	13.52425	773	NA	NA	NA	495.0602	651.0707	-1	6/24/2023 4:58	6/24/2023 4:00	6/24/2023	3825	63	3
6341	13	10	13	6/24/2023 5:13	83.31756	74.61924	0.4108832	135.8767768	0.8912069	0.00628	15.81319	0.00113	13.52538	9	NA	NA	NA	495.9904	652.2227	-1	6/24/2023 5:13	6/24/2023 5:00	6/24/2023	3840	64	3
6342	13	10	13	6/24/2023 5:28	83.47662	75.30372	0.4122672	136.289044	0.9035437	0	15.81319	0	13.52538	56	NA	NA	NA	495.9904	652.2267	-1	6/24/2023 5:28	6/24/2023 5:00	6/24/2023	3855	64	3
6343	13	10	13	6/24/2023 5:43	71.73078	63.6342	0.3530705	136.6421145	0.8879155	0	15.81319	0	13.52538	8	NA	NA	NA	495.9904	652.2277	-1	6/24/2023 5:43	6/24/2023 5:00	6/24/2023	3870	64	3
6344	13	10	13	6/24/2023 5:58	77.8899	63.84456	0.3775762	137.0196907	0.8207411	0	15.81319	0	13.52538	3	NA	NA	NA	495.9904	652.2277	-1	6/24/2023 5:58	6/24/2023 5:00	6/24/2023	3885	64	3
6345	13	10	13	6/24/2023 6:13	88.40298	77.2857	0.4338742	137.4535649	0.8680237	0	15.81319	0	13.52538	142	NA	NA	NA	496.0041	652.2536	-1	6/24/2023 6:13	6/24/2023 6:00	6/24/2023	3900	65	3
6346	13	10	13	6/24/2023 6:28	136.66872	130.51296	0.6829587	138.1365236	0.9524016	0.01003	15.82322	0.01065	13.53603	1088	NA	NA	NA	497.4079	654.3278	-1	6/24/2023 6:28	6/24/2023 6:00	6/24/2023	3915	65	3
6347	13	10	13	6/24/2023 6:43	119.00322	112.4109	0.5933181	138.7298417	0.9453107	0.00226	15.82548	0.27585	13.81188	978	NA	NA	NA	501.996	660.1393	-1	6/24/2023 6:43	6/24/2023 6:00	6/24/2023	3930	65	3
6348	13	10	13	6/24/2023 6:58	112.22274	104.43066	0.5577701	139.2876118	0.9316359	0.05273	15.87821	0.10382	13.9157	660	NA	NA	NA	503.8243	662.788	-1	6/24/2023 6:58	6/24/2023 6:00	6/24/2023	3945	65	3
6349	13	10	13	6/24/2023 7:13	110.55798	100.75566	0.5471447	139.8347565	0.9141316	0.02236	15.90057	0.00459	13.92029	481	NA	NA	NA	504.7051	664.2725	-1	6/24/2023 7:13	6/24/2023 7:00	6/24/2023	3960	66	3
6350	13	10	13	6/24/2023 7:28	91.41276	79.17462	0.4478248	140.2825813	0.8582128	0	15.90057	0	13.92029	69	NA	NA	NA	504.7654	664.603	-1	6/24/2023 7:28	6/24/2023 7:00	6/24/2023	3975	66	3
6351	13	10	13	6/24/2023 7:43	72.41916	59.489124	0.3511989	140.6337802	0.823588	0	15.90057	0	13.92029	24	NA	NA	NA	504.7654	664.6129	-1	6/24/2023 7:43	6/24/2023 7:00	6/24/2023	3990	66	3
6352	13	10	13	6/24/2023 7:58	88.36176	68.37456	0.4238559	141.0576361	0.7736229	0	15.90057	0	13.92029	18	NA	NA	NA	504.7654	664.6259	-1	6/24/2023 7:58	6/24/2023 7:00	6/24/2023	4005	66	3
6353	13	10	13	6/24/2023 8:13	103.36704	83.21892	0.4994097	141.5570458	0.7994648	0.00142	15.90199	0	13.92029	328	NA	NA	NA	504.8527	664.7764	-1	6/24/2023 8:13	6/24/2023 8:00	6/24/2023	4020	67	3
6354	13	10	13	6/24/2023 8:28	119.7321	98.93436	0.5812856	142.1383314	0.8266068	0.08931	15.9913	0	13.92029	751	NA	NA	NA	506.218	666.9392	-1	6/24/2023 8:28	6/24/2023 8:00	6/24/2023	4035	67	3
6355	13	10	13	6/24/2023 8:43	102.72804	89.04984	0.5033404	142.6416718	0.8670257	0.00586	15.99716	0	13.92029	205	NA	NA	NA	506.8726	667.9336	-1	6/24/2023 8:43	6/24/2023 8:00	6/24/2023	4050	67	3
6356	13	10	13	6/24/2023 8:58	71.63934	56.53545	0.3448588	142.9865306	0.7889367	0	15.99716	0	13.92029	4	NA	NA	NA	506.9073	667.9769	-1	6/24/2023 8:58	6/24/2023 8:00	6/24/2023	4065	67	3
6357	13	10	13	6/24/2023 9:13	78.5091	61.58328	0.3775155	143.3640461	0.7854233	0	15.99716	0	13.92029	12	NA	NA	NA	506.9073	667.9769	-1	6/24/2023 9:13	6/24/2023 9:00	6/24/2023	4080	68	3
6358	13	10	13	6/24/2023 9:28	77.91948	58.831338	0.372148	143.7361941	0.7567905	0	15.99716	0	13.92029	2	NA	NA	NA	506.9073	667.9769	-1	6/24/2023 9:28	6/24/2023 9:00	6/24/2023	4095	68	3
6359	13	10	13	6/24/2023 9:43	82.05132	62.80662	0.3928284	144.1290225	0.7662734	0	15.99716	0	13.92029	44	NA	NA	NA	506.9073	667.9774	-1	6/24/2023 9:43	6/24/2023 9:00	6/24/2023	4110	68	3
6360	13	10	13	6/24/2023 9:58	95.25192	75.6942	0.4591057	144.5881282	0.7983871	0	15.99716	0	13.92029	28	NA	NA	NA	507.1286	668.2283	-1	6/24/2023 9:58	6/24/2023 9:00	6/24/2023	4125	68	3
6361	13	10	13	6/24/2023 10:13	78.59526	59.93904	0.3760365	144.9641647	0.7627028	0	15.99716	0	13.92029	14	NA	NA	NA	507.1873	668.2969	-1	6/24/2023 10:13	6/24/2023 10:00	6/24/2023	4140	69	3
6362	13	10	13	6/24/2023 10:28	78.38706	59.99379	0.3752765	145.3394412	0.7657178	0	15.99716	0	13.92029	1	NA	NA	NA	507.1873	668.2969	-1	6/24/2023 10:28	6/24/2023 10:00	6/24/2023	4155	69	3
6363	13	10	13	6/24/2023 10:43	95.70972	76.04898	0.4613021	145.8007433	0.792822	0.0001	15.99726	0	13.92029	216	NA	NA	NA	507.2063	668.3441	-1	6/24/2023 10:43	6/24/2023 10:00	6/24/2023	4170	69	3
6364	13	10	13	6/24/2023 10:58	114.00096	91.71306	0.5507125	146.3514558	0.8028001	0.00717	16.00443	0	13.92029	647	NA	NA	NA	508.4036	670.1153	-1	6/24/2023 10:58	6/24/2023 10:00	6/24/2023	4185	69	3
6365	13	10	13	6/24/2023 11:13	70.0884	56.124714	0.3382923	146.6897481	0.8002146	6.00E-05	16.00449	0	13.92029	40	NA	NA	NA	508.7627	670.728	-1	6/24/2023 11:13	6/24/2023 11:00	6/24/2023	4200	70	3
6366	13	10	13	6/24/2023 11:28	69.27924	51.58422	0.3300816	147.0198297	0.7446645	0	16.00449	0	13.92029	16	NA	NA	NA	508.7627	670.7495	-1	6/24/2023 11:28	6/24/2023 11:00	6/24/2023	4215	70	3
6367	13	10	13	6/24/2023 11:43	79.21806	59.980644	0.3785369	147.3983666	0.7585132	0	16.00449	0	13.92029	14	NA	NA	NA	508.7627	670.7607	-1	6/24/2023 11:43	6/24/2023 11:00	6/24/2023	4230	70	3
6368	13	10	13	6/24/2023 11:58	92.3226	71.30142	0.4427027	147.8410693	0.77093	0	16.00449	0	13.92029	65	NA	NA	NA	508.7627	670.8053	-1	6/24/2023 11:58	6/24/2023 11:00	6/24/2023	4245	70	3
6369	13	10	13	6/24/2023 12:13	77.25222	58.368666	0.3690067	148.210076	0.7564226	0	16.00449	0	13.92029	13	NA	NA	NA	508.7627	670.8941	-1	6/24/2023 12:13	6/24/2023 12:00	6/24/2023	4260	71	3
6370	13	10	13	6/24/2023 12:28	68.78502	49.703226	0.3260535	148.5361295	0.7265975	0	16.00449	0	13.92029	4	NA	NA	NA	508.7627	670.9108	-1	6/24/2023 12:28	6/24/2023 12:00	6/24/2023	4275	71	3
6371	13	10	13	6/24/2023 12:43	82.04928	63.0123	0.3930477	148.9291772	0.7698276	0	16.00449	0	13.92029	2	NA	NA	NA	508.7627	670.9169	-1	6/24/2023 12:43	6/24/2023 12:00	6/24/2023	4290	71	3
6372	13	10	13	6/24/2023 12:58	95.58114	75.32886	0.4599991	149.3891763	0.7875422	0.03216	16.03665	0.00121	13.9215	361	NA	NA	NA	508.9594	671.3052	-1	6/24/2023 12:58	6/24/2023 12:00	6/24/2023	4305	71	3
6373	13	10	13	6/24/2023 13:13	95.17554	77.2527	0.4605282	149.8497045	0.8106644	0.04872	16.08537	0.00126	13.92276	195	NA	NA	NA	509.7686	672.6246	-1	6/24/2023 13:13	6/24/2023 13:00	6/24/2023	4320	72	3
6374	13	10	13	6/24/2023 13:28	72.3	56.242296	0.3471383	150.1968428	0.7792731	0	16.08537	0	13.92276	0	NA	NA	NA	509.8171	672.7065	-1	6/24/2023 13:28	6/24/2023 13:00	6/24/2023	4335	72	3
6375	13	10	13	6/24/2023 13:43	72.68532	52.188702	0.3441736	150.5410164	0.7196696	0	16.08537	0	13.92276	4	NA	NA	NA	509.8171	672.7065	-1	6/24/2023 13:43	6/24/2023 13:00	6/24/2023	4350	72	3
6376	13	10	13	6/24/2023 13:58	73.7418	56.355714	0.352946	150.8939624	0.7644051	0	16.08537	0	13.92276	6	NA	NA	NA	509.8171	672.7065	-1	6/24/2023 13:58	6/24/2023 13:00	6/24/2023	4365	72	3
6377	13	10	13	6/24/2023 14:13	78.49026	60.21834	0.3759315	151.2698939	0.7679405	0	16.08537	0	13.92276	4	NA	NA	NA	509.8171	672.7065	-1	6/24/2023 14:13	6/24/2023 14:00	6/24/2023	4380	73	3
6378	13	10	13	6/24/2023 14:28	80.12232	65.33028	0.3880174	151.6579113	0.8166929	0.00099	16.08636	0	13.92276	113	NA	NA	NA	509.8433	672.7481	-1	6/24/2023 14:28	6/24/2023 14:00	6/24/2023	4395	73	3
6379	13	10	13	6/24/2023 14:43	119.08836	98.68692	0.5784751	152.2363864	0.8300606	0.07326	16.15962	0	13.92276	527	NA	NA	NA	510.6776	674.2498	-1	6/24/2023 14:43	6/24/2023 14:00	6/24/2023	4410	73	3
6380	13	10	13	6/24/2023 14:58	125.3046	114.01746	0.6199288	152.8563152	0.9075131	0.01102	16.17064	0.09394	14.0167	939	NA	NA	NA	514.0753	678.4359	-1	6/24/2023 14:58	6/24/2023 14:00	6/24/2023	4425	73	3
6381	13	10	13	6/24/2023 15:13	118.63716	110.84106	0.5901392	153.4464544	0.933269	0.01126	16.1819	0.18144	14.19814	933	NA	NA	NA	518.78	684.2044	-1	6/24/2023 15:13	6/24/2023 15:00	6/24/2023	4440	74	3
6382	13	10	13	6/24/2023 15:28	116.87148	107.42658	0.5794043	154.0258587	0.9199518	0.00471	16.18661	0.00085	14.19899	701	NA	NA	NA	519.884	685.8346	-1	6/24/2023 15:28	6/24/2023 15:00	6/24/2023	4455	74	3
6383	13	10	13	6/24/2023 15:43	107.6739	98.22954	0.5329846	154.5588433	0.9133604	0	16.18661	0	14.19899	331	NA	NA	NA	521.1225	687.8022	-1	6/24/2023 15:43	6/24/2023 15:00	6/24/2023	4470	74	3
6384	13	10	13	6/24/2023 15:58	70.08234	65.08806	0.3481819	154.9070252	0.9261231	0	16.18661	0	14.19899	7	NA	NA	NA	521.1959	687.9186	-1	6/24/2023 15:58	6/24/2023 15:00	6/24/2023	4485	74	3
6385	13	10	13	6/24/2023 16:13	70.99632	62.6886	0.34913	155.2561552	0.8845302	0	16.18661	0	14.19899	2	NA	NA	NA	521.1959	687.9186	-1	6/24/2023 16:13	6/24/2023 16:00	6/24/2023	4500	75	3
6386	13	10	13	6/24/2023 16:28	81.99966	70.6608	0.4013114	155.6574666	0.8600871	0	16.18661	0	14.19899	67	NA	NA	NA	521.1959	687.9203	-1	6/24/2023 16:28	6/24/2023 16:00	6/24/2023	4515	75	3
6387	13	10	13	6/24/2023 16:43	115.20048	98.68728	0.5631531	156.2206197	0.862323	0	16.18661	0	14.19899	460	NA	NA	NA	521.3037	688.1568	-1	6/24/2023 16:43	6/24/2023 16:00	6/24/2023	4530	75	3
6388	13	10	13	6/24/2023 16:58	124.10532	110.8194	0.6116653	156.832285	0.890973	0.00023	16.18684	0	14.19899	791	NA	NA	NA	523.2246	691.0594	-1	6/24/2023 16:58	6/24/2023 16:00	6/24/2023	4545	75	3
6389	13	10	13	6/24/2023 17:13	99.396	89.56614	0.4907798	157.3230648	0.8961331	0.00305	16.18989	0.00151	14.2005	100	NA	NA	NA	524.707	692.892	-1	6/24/2023 17:13	6/24/2023 17:00	6/24/2023	4560	76	3
6390	13	10	13	6/24/2023 17:28	74.64804	65.74332	0.3669001	157.6899649	0.8803819	0.00026	16.19015	0.00056	14.20106	12	NA	NA	NA	524.848	693.062	-1	6/24/2023 17:28	6/24/2023 17:00	6/24/2023	4575	76	3
6391	13	10	13	6/24/2023 17:43	152.1675	137.70444	0.7519932	158.4419581	0.9047143	0.04715	16.2373	0.00189	14.20295	1069	NA	NA	NA	526.058	695.0182	-1	6/24/2023 17:43	6/24/2023 17:00	6/24/2023	4590	76	3
6392	13	10	13	6/24/2023 17:58	149.72364	139.8645	0.7447511	159.1867092	0.9318681	0.11601	16.35331	0.03889	14.24184	690	NA	NA	NA	530.0689	700.3058	-1	6/24/2023 17:58	6/24/2023 17:00	6/24/2023	4605	76	3
6393	13	10	13	6/24/2023 18:13	130.6239	124.02252	0.6519576	159.8386668	0.9497032	0.03521	16.38852	0.15249	14.39433	827	NA	NA	NA	532.401	703.3292	-1	6/24/2023 18:13	6/24/2023 18:00	6/24/2023	4620	77	3
6394	13	10	13	6/24/2023 18:28	144.77808	136.25352	0.7212667	160.5599335	0.941833	0.17156	16.56008	0.06554	14.45987	1103	NA	NA	NA	538.939	711.0966	-1	6/24/2023 18:28	6/24/2023 18:00	6/24/2023	4635	77	3
6395	13	10	13	6/24/2023 18:43	142.35576	132.94128	0.708057	161.2679905	0.9339311	0.12337	16.68345	0.0593	14.51917	867	NA	NA	NA	543.088	716.024	-1	6/24/2023 18:43	6/24/2023 18:00	6/24/2023	4650	77	3
6396	13	10	13	6/24/2023 18:58	143.92158	133.57344	0.7149273	161.9829178	0.9287603	0.10166	16.78511	0.08295	14.60212	879	NA	NA	NA	548.8621	722.7656	-1	6/24/2023 18:58	6/24/2023 18:00	6/24/2023	4665	77	3
6397	13	10	13	6/24/2023 19:13	142.10754	134.7333	0.709061	162.6919788	0.9490834	0.18243	16.96754	0.17626	14.77838	988	NA	NA	NA	553.5086	728.3805	-1	6/24/2023 19:13	6/24/2023 19:00	6/24/2023	4680	78	3
6398	13	10	13	6/24/2023 19:28	146.3877	138.3945	0.7299783	163.4219571	0.9434177	0.15902	17.12656	0.08962	14.868	960	NA	NA	NA	557.6936	733.7253	-1	6/24/2023 19:28	6/24/2023 19:00	6/24/2023	4695	78	3
6399	13	10	13	6/24/2023 19:43	131.06736	123.96126	0.6536377	164.0755948	0.9451416	0.14784	17.2744	0.15581	15.02381	971	NA	NA	NA	562.9868	740.0625	-1	6/24/2023 19:43	6/24/2023 19:00	6/24/2023	4710	78	3
6400	13	10	13	6/24/2023 19:58	128.24268	123.03258	0.6414785	164.7170733	0.9597163	0.08946	17.36386	0.07395	15.09776	620	NA	NA	NA	565.1831	742.9879	-1	6/24/2023 19:58	6/24/2023 19:00	6/24/2023	4725	78	3
6401	13	10	13	6/24/2023 20:13	99.42828	91.67346	0.4932378	165.2103111	0.9251165	0.13595	17.49981	0.00147	15.09923	35	NA	NA	NA	566.1686	744.6357	-1	6/24/2023 20:13	6/24/2023 20:00	6/24/2023	4740	79	3
6402	13	10	13	6/24/2023 20:28	100.01136	96.28272	0.5006334	165.7109445	0.9620693	0.1506	17.65041	4.00E-05	15.09927	271	NA	NA	NA	566.265	744.8199	-1	6/24/2023 20:28	6/24/2023 20:00	6/24/2023	4755	79	3
6403	13	10	13	6/24/2023 20:43	106.1505	102.91932	0.5321679	166.2431124	0.9668046	0.57268	18.22309	0	15.09927	170	NA	NA	NA	567.277	746.2362	-1	6/24/2023 20:43	6/24/2023 20:00	6/24/2023	4770	79	3
6404	13	10	13	6/24/2023 20:58	114.55536	108.48192	0.5714436	166.814556	0.9477094	0.00023	18.22332	0.10729	15.20656	163	NA	NA	NA	567.9168	746.9919	-1	6/24/2023 20:58	6/24/2023 20:00	6/24/2023	4785	79	3
6405	13	10	13	6/24/2023 21:13	85.6104	80.0211	0.425894	167.24045	0.9375963	0	18.22332	0.04549	15.25205	1	NA	NA	NA	568.0515	747.1678	-1	6/24/2023 21:13	6/24/2023 21:00	6/24/2023	4800	80	3
6406	13	10	13	6/24/2023 21:28	110.5881	108.69108	0.5560399	167.7964899	0.9831178	0.00045	18.22377	0.0011	15.25315	342	NA	NA	NA	568.6232	747.8513	-1	6/24/2023 21:28	6/24/2023 21:00	6/24/2023	4815	80	3
6407	13	10	13	6/24/2023 21:43	118.14828	115.45956	0.5933207	168.3898106	0.978698	0.00709	18.23086	0.11305	15.3662	379	NA	NA	NA	570.996	750.7244	-1	6/24/2023 21:43	6/24/2023 21:00	6/24/2023	4830	80	3
6408	13	10	13	6/24/2023 21:58	131.61006	128.4411	0.6607311	169.0505417	0.973955	0.01367	18.24453	0.02866	15.39486	644	NA	NA	NA	572.1522	752.2742	-1	6/24/2023 21:58	6/24/2023 21:00	6/24/2023	4845	80	3
6409	13	10	13	6/24/2023 22:13	137.7954	135.49218	0.692906	169.7434477	0.982629	0.04164	18.28617	0.06629	15.46115	1014	NA	NA	NA	577.9703	758.9814	-1	6/24/2023 22:13	6/24/2023 22:00	6/24/2023	4860	81	3
6410	13	10	13	6/24/2023 22:28	114.91752	104.97354	0.5689906	170.3124383	0.9122713	0.01016	18.29633	0.07218	15.53333	204	NA	NA	NA	582.662	764.2134	-1	6/24/2023 22:28	6/24/2023 22:00	6/24/2023	4875	81	3
6411	13	10	13	6/24/2023 22:43	127.81902	122.66574	0.639403	170.9518413	0.9593012	0.00118	18.29751	0.00539	15.53872	1014	NA	NA	NA	585.7413	767.9078	-1	6/24/2023 22:43	6/24/2023 22:00	6/24/2023	4890	81	3
6412	13	10	13	6/24/2023 22:58	118.52814	121.4634	0.601458	171.5532993	1.025133	0.04598	18.34349	0.00407	15.54279	924	NA	NA	NA	588.954	772.3303	-1	6/24/2023 22:58	6/24/2023 22:00	6/24/2023	4905	81	3
6413	13	10	13	6/24/2023 23:13	132.0105	129.3369	0.6632999	172.2165992	0.9806864	0.11051	18.454	0.00231	15.5451	1189	NA	NA	NA	591.9952	776.6876	-1	6/24/2023 23:13	6/24/2023 23:00	6/24/2023	4920	82	3
6414	13	10	13	6/24/2023 23:28	128.7861	122.38758	0.6429068	172.859506	0.9501336	0.03743	18.49143	0.13822	15.68332	428	NA	NA	NA	593.8443	779.5508	-1	6/24/2023 23:28	6/24/2023 23:00	6/24/2023	4935	82	3
6415	13	10	13	6/24/2023 23:43	100.2786	94.01382	0.4991774	173.3586834	0.9517856	0.08059	18.57202	0.01992	15.70324	463	NA	NA	NA	595.4899	781.7665	-1	6/24/2023 23:43	6/24/2023 23:00	6/24/2023	4950	82	3
6416	13	10	13	6/24/2023 23:58	126.46632	120.26136	0.6314127	173.9900961	0.9526379	0.08689	18.65891	0.0005	15.70374	1131	NA	NA	NA	598.3472	785.4175	-1	6/24/2023 23:58	6/24/2023 23:00	6/24/2023	4965	82	3
6417	13	10	13	6/25/2023 0:13	123.48636	119.79948	0.619158	174.6092541	0.9763103	0.06112	18.72003	0.07887	15.78261	991	NA	NA	NA	602.5886	791.049	-1	6/25/2023 0:13	6/25/2023 0:00	6/25/2023	4980	83	4
6418	13	10	13	6/25/2023 0:28	118.40406	112.8744	0.5914696	175.2007237	0.9519793	0.03551	18.75554	0.05822	15.84083	526	NA	NA	NA	604.3276	793.5168	-1	6/25/2023 0:28	6/25/2023 0:00	6/25/2023	4995	83	4
6419	13	10	13	6/25/2023 0:43	107.49954	94.64592	0.5283341	175.7290578	0.880916	0	18.75554	0.00307	15.8439	357	NA	NA	NA	605.8431	795.6045	-1	6/25/2023 0:43	6/25/2023 0:00	6/25/2023	5010	83	4
6420	13	10	13	6/25/2023 0:58	82.0587	70.25724	0.401098	176.1301558	0.8512602	0	18.75554	0	15.8439	3	NA	NA	NA	606.0587	795.898	-1	6/25/2023 0:58	6/25/2023 0:00	6/25/2023	5025	83	4
6421	13	10	13	6/25/2023 1:13	79.419	64.61544	0.384455	176.5146108	0.8155469	0	18.75554	0	15.8439	2	NA	NA	NA	606.0587	795.898	-1	6/25/2023 1:13	6/25/2023 1:00	6/25/2023	5040	84	4
6422	13	10	13	6/25/2023 1:28	83.05068	69.225	0.4038655	176.9184763	0.8343675	0	18.75554	0	15.8439	56	NA	NA	NA	606.5442	796.4078	-1	6/25/2023 1:28	6/25/2023 1:00	6/25/2023	5055	84	4
6423	13	10	13	6/25/2023 1:43	80.9724	67.13514	0.3933637	177.31184	0.8324298	0	18.75554	0	15.8439	7	NA	NA	NA	606.5931	796.4602	-1	6/25/2023 1:43	6/25/2023 1:00	6/25/2023	5070	84	4
6424	13	10	13	6/25/2023 1:58	78.01452	63.14328	0.3772917	177.6891317	0.8109871	0	18.75554	0	15.8439	3	NA	NA	NA	606.5931	796.4695	-1	6/25/2023 1:58	6/25/2023 1:00	6/25/2023	5085	84	4
6425	13	10	13	6/25/2023 2:13	81.62676	65.81832	0.3944861	178.0836178	0.8115374	0	18.75554	0	15.8439	44	NA	NA	NA	606.6105	796.4882	-1	6/25/2023 2:13	6/25/2023 2:00	6/25/2023	5100	85	4
6426	13	10	13	6/25/2023 2:28	73.96218	60.94728	0.3588926	178.4425104	0.8224031	0	18.75554	0	15.8439	0	NA	NA	NA	606.957	796.8658	-1	6/25/2023 2:28	6/25/2023 2:00	6/25/2023	5115	85	4
6427	13	10	13	6/25/2023 2:43	91.88088	74.48574	0.4444838	178.8869942	0.8098708	0	18.75554	0	15.8439	19	NA	NA	NA	606.957	796.8776	-1	6/25/2023 2:43	6/25/2023 2:00	6/25/2023	5130	85	4
6428	13	10	13	6/25/2023 2:58	80.56536	63.57798	0.3878253	179.2748195	0.7891156	0	18.75554	0	15.8439	2	NA	NA	NA	606.957	796.8924	-1	6/25/2023 2:58	6/25/2023 2:00	6/25/2023	5145	85	4
6429	13	10	13	6/25/2023 3:13	97.19706	79.1253	0.4705662	179.7453857	0.8156605	0.00192	18.75746	0	15.8439	108	NA	NA	NA	607.2684	797.2507	-1	6/25/2023 3:13	6/25/2023 3:00	6/25/2023	5160	86	4
6430	13	10	13	6/25/2023 3:28	137.95008	115.78572	0.6717203	180.417106	0.8403723	0.05377	18.81123	0.00651	15.85041	1185	NA	NA	NA	609.3073	800.1475	-1	6/25/2023 3:28	6/25/2023 3:00	6/25/2023	5175	86	4
6431	13	10	13	6/25/2023 3:43	126.43656	113.97912	0.6243474	181.0414534	0.9038674	0.10459	18.91582	0.00472	15.85513	1006	NA	NA	NA	612.275	804.7263	-1	6/25/2023 3:43	6/25/2023 3:00	6/25/2023	5190	86	4
6432	13	10	13	6/25/2023 3:58	129.9753	120.25596	0.6452357	181.6866891	0.9245009	0.22969	19.14551	0.21283	16.06796	887	NA	NA	NA	613.9319	807.7775	-1	6/25/2023 3:58	6/25/2023 3:00	6/25/2023	5205	86	4
6433	13	10	13	6/25/2023 4:13	136.03158	128.74398	0.6784914	182.3651805	0.9449392	0.13091	19.27642	0.15917	16.22713	1373	NA	NA	NA	618.4707	813.7711	-1	6/25/2023 4:13	6/25/2023 4:00	6/25/2023	5220	87	4
6434	13	10	13	6/25/2023 4:28	136.17324	127.6944	0.6778886	183.0430691	0.9391439	0.10706	19.38348	0.13661	16.36374	702	NA	NA	NA	620.8295	817.3928	-1	6/25/2023 4:28	6/25/2023 4:00	6/25/2023	5235	87	4
6435	13	10	13	6/25/2023 4:43	130.12266	123.95754	0.6499104	183.6929795	0.9540312	0.13579	19.51927	0.09913	16.46287	1084	NA	NA	NA	623.1681	820.8222	-1	6/25/2023 4:43	6/25/2023 4:00	6/25/2023	5250	87	4
6436	13	10	13	6/25/2023 4:58	109.5501	105.3828	0.5482903	184.2412698	0.9635049	0.03718	19.55645	0.00175	16.46462	214	NA	NA	NA	625.0185	823.7344	-1	6/25/2023 4:58	6/25/2023 4:00	6/25/2023	5265	87	4
6437	13	10	13	6/25/2023 5:13	76.07766	70.01058	0.3772537	184.6185235	0.9241453	0.00166	19.55811	0	16.46462	10	NA	NA	NA	625.5449	824.3552	-1	6/25/2023 5:13	6/25/2023 5:00	6/25/2023	5280	88	4
6438	13	10	13	6/25/2023 5:28	92.39232	85.92894	0.4591555	185.077679	0.9295723	0	19.55811	0	16.46462	22	NA	NA	NA	625.5449	824.3552	-1	6/25/2023 5:28	6/25/2023 5:00	6/25/2023	5295	88	4
6439	13	10	13	6/25/2023 5:43	74.50974	64.07556	0.3645105	185.4421895	0.8679788	0	19.55811	0	16.46462	2	NA	NA	NA	625.5449	824.3561	-1	6/25/2023 5:43	6/25/2023 5:00	6/25/2023	5310	88	4
6440	13	10	13	6/25/2023 5:58	78.68166	69.55386	0.3870109	185.8292004	0.8900147	0	19.55811	0	16.46462	8	NA	NA	NA	625.5449	824.3577	-1	6/25/2023 5:58	6/25/2023 5:00	6/25/2023	5325	88	4
6441	13	10	13	6/25/2023 6:13	129.32274	119.39286	0.6417094	186.4709098	0.9205993	0.02889	19.587	0.00156	16.46618	662	NA	NA	NA	626.0541	825.4153	-1	6/25/2023 6:13	6/25/2023 6:00	6/25/2023	5340	89	4
6442	13	10	13	6/25/2023 6:28	124.65078	116.47578	0.6200709	187.0909807	0.9348871	0.03639	19.62339	0.00297	16.46915	1124	NA	NA	NA	628.1785	828.67	-1	6/25/2023 6:28	6/25/2023 6:00	6/25/2023	5355	89	4
6443	13	10	13	6/25/2023 6:43	116.74392	113.08698	0.5851619	187.6761426	0.9713127	0.20092	19.82431	0.06516	16.53431	703	NA	NA	NA	630.113	832.0503	-1	6/25/2023 6:43	6/25/2023 6:00	6/25/2023	5370	89	4
6444	13	10	13	6/25/2023 6:58	104.01516	97.11156	0.5173292	188.1934718	0.9351524	0.06615	19.89046	0.13218	16.66649	269	NA	NA	NA	630.6449	832.9924	-1	6/25/2023 6:58	6/25/2023 6:00	6/25/2023	5385	89	4
6445	13	10	13	6/25/2023 7:13	96.48162	89.63526	0.4793707	188.6728425	0.9354928	0	19.89046	0	16.66649	207	NA	NA	NA	630.6449	833.1998	-1	6/25/2023 7:13	6/25/2023 7:00	6/25/2023	5400	90	4
6446	13	10	13	6/25/2023 7:28	62.44452	58.29489	0.3105679	188.9834104	0.9336186	0	19.89046	0	16.66649	6	NA	NA	NA	630.6449	833.2283	-1	6/25/2023 7:28	6/25/2023 7:00	6/25/2023	5415	90	4
6447	13	10	13	6/25/2023 7:43	75.65856	66.08676	0.3712624	189.3546728	0.8728637	0	19.89046	0	16.66649	14	NA	NA	NA	630.6449	833.2311	-1	6/25/2023 7:43	6/25/2023 7:00	6/25/2023	5430	90	4
6448	13	10	13	6/25/2023 7:58	70.17084	61.344	0.3443897	189.6990625	0.8789063	0	19.89046	0	16.66649	4	NA	NA	NA	630.6449	833.2311	-1	6/25/2023 7:58	6/25/2023 7:00	6/25/2023	5445	90	4
6449	13	10	13	6/25/2023 8:13	97.32612	81.00774	0.4731568	190.1722193	0.8280492	0.00949	19.89995	0	16.66649	251	NA	NA	NA	630.6874	833.3302	-1	6/25/2023 8:13	6/25/2023 8:00	6/25/2023	5460	91	4
6450	13	10	13	6/25/2023 8:28	131.709	112.8504	0.6438776	190.8160969	0.8568361	0.15458	20.05453	0	16.66649	765	NA	NA	NA	631.9579	835.326	-1	6/25/2023 8:28	6/25/2023 8:00	6/25/2023	5475	91	4
6451	13	10	13	6/25/2023 8:43	95.29446	86.17656	0.4708667	191.2869636	0.9008486	0.00939	20.06392	0	16.66649	309	NA	NA	NA	633.4755	837.3954	-1	6/25/2023 8:43	6/25/2023 8:00	6/25/2023	5490	91	4
6452	13	10	13	6/25/2023 8:58	73.06842	63.4752	0.3581661	191.6451297	0.8700374	0	20.06392	0	16.66649	1	NA	NA	NA	633.5084	837.4624	-1	6/25/2023 8:58	6/25/2023 8:00	6/25/2023	5505	91	4
6453	13	10	13	6/25/2023 9:13	75.57132	64.34424	0.3689913	192.014121	0.853155	0	20.06392	0	16.66649	6	NA	NA	NA	633.5084	837.4624	-1	6/25/2023 9:13	6/25/2023 9:00	6/25/2023	5520	92	4
6454	13	10	13	6/25/2023 9:28	81.09342	65.72766	0.3922839	192.4064049	0.8124091	0	20.06392	0	16.66649	9	NA	NA	NA	633.5084	837.4624	-1	6/25/2023 9:28	6/25/2023 9:00	6/25/2023	5535	92	4
6455	13	10	13	6/25/2023 9:43	76.0182	63.73218	0.3700756	192.7764805	0.8439928	0	20.06392	0	16.66649	2	NA	NA	NA	633.5084	837.4624	-1	6/25/2023 9:43	6/25/2023 9:00	6/25/2023	5550	92	4
6456	13	10	13	6/25/2023 9:58	100.92	88.26564	0.4953475	193.271828	0.8725432	0.01913	20.08305	0	16.66649	376	NA	NA	NA	633.5847	837.6237	-1	6/25/2023 9:58	6/25/2023 9:00	6/25/2023	5565	92	4
6457	13	10	13	6/25/2023 10:13	115.1613	106.16064	0.5712643	193.8430923	0.9364302	0.09089	20.17394	0	16.66649	406	NA	NA	NA	634.7258	839.4693	-1	6/25/2023 10:13	6/25/2023 10:00	6/25/2023	5580	93	4
6458	13	10	13	6/25/2023 10:28	81.77676	75.06768	0.405307	194.2483993	0.9186076	0	20.17394	0	16.66649	32	NA	NA	NA	634.9045	839.7056	-1	6/25/2023 10:28	6/25/2023 10:00	6/25/2023	5595	93	4
6459	13	10	13	6/25/2023 10:43	80.20188	61.55112	0.3841512	194.6325505	0.7690227	0	20.17394	0	16.66649	0	NA	NA	NA	634.9045	839.7056	-1	6/25/2023 10:43	6/25/2023 10:00	6/25/2023	5610	93	4
6460	13	10	13	6/25/2023 10:58	83.8455	65.17926	0.4025235	195.035074	0.7777425	0	20.17394	0	16.66649	5	NA	NA	NA	634.9045	839.7056	-1	6/25/2023 10:58	6/25/2023 10:00	6/25/2023	5625	93	4
6461	13	10	13	6/25/2023 11:13	94.28412	79.4049	0.4593956	195.4944696	0.8413586	0	20.17394	0	16.66649	133	NA	NA	NA	634.9742	839.7966	-1	6/25/2023 11:13	6/25/2023 11:00	6/25/2023	5640	94	4
6462	13	10	13	6/25/2023 11:28	84.94848	68.5539	0.4106025	195.9050721	0.8051667	0	20.17394	0	16.66649	6	NA	NA	NA	635.2827	840.1697	-1	6/25/2023 11:28	6/25/2023 11:00	6/25/2023	5655	94	4
6463	13	10	13	6/25/2023 11:43	86.03754	67.98222	0.4142624	196.3193345	0.7917225	0	20.17394	0	16.66649	6	NA	NA	NA	635.2827	840.1714	-1	6/25/2023 11:43	6/25/2023 11:00	6/25/2023	5670	94	4
6464	13	10	13	6/25/2023 11:58	75.78948	58.350798	0.3632224	196.6825569	0.7703336	0	20.17394	0	16.66649	2	NA	NA	NA	635.2827	840.1722	-1	6/25/2023 11:58	6/25/2023 11:00	6/25/2023	5685	94	4
6465	13	10	13	6/25/2023 12:13	79.41168	61.55982	0.3810467	197.0636036	0.7750869	0	20.17394	0	16.66649	6	NA	NA	NA	635.2827	840.1722	-1	6/25/2023 12:13	6/25/2023 12:00	6/25/2023	5700	95	4
6466	13	10	13	6/25/2023 12:28	107.0619	90.43488	0.5219519	197.5855555	0.8418738	0.06736	20.2413	0	16.66649	572	NA	NA	NA	635.5059	840.7317	-1	6/25/2023 12:28	6/25/2023 12:00	6/25/2023	5715	95	4
6467	13	10	13	6/25/2023 12:43	121.7649	107.48412	0.5987529	198.1843084	0.8820152	0.06826	20.30956	0	16.66649	335	NA	NA	NA	636.4951	842.2661	-1	6/25/2023 12:43	6/25/2023 12:00	6/25/2023	5730	95	4
6468	13	10	13	6/25/2023 12:58	98.60298	86.2581	0.4839958	198.6683042	0.8772714	0	20.30956	0	16.66649	77	NA	NA	NA	637.3718	843.3268	-1	6/25/2023 12:58	6/25/2023 12:00	6/25/2023	5745	95	4
6469	13	10	13	6/25/2023 13:13	81.80028	71.43354	0.4013803	199.0696845	0.8810893	0	20.30956	0	16.66649	0	NA	NA	NA	637.3718	843.3343	-1	6/25/2023 13:13	6/25/2023 13:00	6/25/2023	5760	96	4
6470	13	10	13	6/25/2023 13:28	74.06928	61.12326	0.3595093	199.4291938	0.8283611	0	20.30956	0	16.66649	5	NA	NA	NA	637.3718	843.3343	-1	6/25/2023 13:28	6/25/2023 13:00	6/25/2023	5775	96	4
6471	13	10	13	6/25/2023 13:43	92.5098	73.20468	0.4455456	199.8747394	0.7895779	0	20.30956	0	16.66649	17	NA	NA	NA	637.3718	843.3472	-1	6/25/2023 13:43	6/25/2023 13:00	6/25/2023	5790	96	4
6472	13	10	13	6/25/2023 13:58	65.5011	56.618946	0.3207604	200.1954998	0.8863006	0	20.30956	0	16.66649	0	NA	NA	NA	637.3718	843.3593	-1	6/25/2023 13:58	6/25/2023 13:00	6/25/2023	5805	96	4
6473	13	10	13	6/25/2023 14:13	82.76496	64.23168	0.3972169	200.5927167	0.7837647	0	20.30956	0	16.66649	29	NA	NA	NA	637.5054	843.4987	-1	6/25/2023 14:13	6/25/2023 14:00	6/25/2023	5820	97	4
6474	13	10	13	6/25/2023 14:28	84.27312	65.89872	0.4050044	200.9977211	0.7938348	0	20.30956	0	16.66649	6	NA	NA	NA	637.667	843.674	-1	6/25/2023 14:28	6/25/2023 14:00	6/25/2023	5835	97	4
6475	13	10	13	6/25/2023 14:43	117.07572	103.0545	0.5753736	201.5730947	0.882776	0.03465	20.34421	0	16.66649	543	NA	NA	NA	637.8541	844.0031	-1	6/25/2023 14:43	6/25/2023 14:00	6/25/2023	5850	97	4
6476	13	10	13	6/25/2023 14:58	122.44074	107.24034	0.6011466	202.1742413	0.8761671	0.1346	20.47881	0	16.66649	1076	NA	NA	NA	640.2112	847.7451	-1	6/25/2023 14:58	6/25/2023 14:00	6/25/2023	5865	97	4
6477	13	10	13	6/25/2023 15:13	111.34722	103.93572	0.5537723	202.7280136	0.9309958	0.07143	20.55024	0.00131	16.6678	182	NA	NA	NA	641.9255	850.1156	-1	6/25/2023 15:13	6/25/2023 15:00	6/25/2023	5880	98	4
6478	13	10	13	6/25/2023 15:28	69.7644	61.6935	0.3431745	203.0711881	0.8933441	0	20.55024	0.00052	16.66832	2	NA	NA	NA	642.3915	850.6519	-1	6/25/2023 15:28	6/25/2023 15:00	6/25/2023	5895	98	4
6479	13	10	13	6/25/2023 15:43	74.03988	66.1611	0.3649653	203.4361534	0.894237	0	20.55024	0	16.66832	4	NA	NA	NA	642.3915	850.6519	-1	6/25/2023 15:43	6/25/2023 15:00	6/25/2023	5910	98	4
6480	13	10	13	6/25/2023 15:58	96.4746	86.97708	0.4764031	203.9125565	0.8958746	0.16722	20.71746	0	16.66832	236	NA	NA	NA	642.4847	850.85	-1	6/25/2023 15:58	6/25/2023 15:00	6/25/2023	5925	98	4
6481	13	10	13	6/25/2023 16:13	123.98526	115.32912	0.6161798	204.5287363	0.9309424	0.65697	21.37443	0.05195	16.72027	790	NA	NA	NA	644.1325	853.4402	-1	6/25/2023 16:13	6/25/2023 16:00	6/25/2023	5940	99	4
6482	13	10	13	6/25/2023 16:28	100.13772	94.43502	0.4990878	205.0278241	0.9427854	0.0393	21.41373	0.1878	16.90807	74	NA	NA	NA	644.921	854.7371	-1	6/25/2023 16:28	6/25/2023 16:00	6/25/2023	5955	99	4
6483	13	10	13	6/25/2023 16:43	64.2276	62.19834	0.3219124	205.3497365	0.9714028	0	21.41373	0	16.90807	6	NA	NA	NA	644.921	854.7377	-1	6/25/2023 16:43	6/25/2023 16:00	6/25/2023	5970	99	4
6484	13	10	13	6/25/2023 16:58	70.41552	65.67426	0.3501433	205.6998798	0.9415869	0	21.41373	0	16.90807	15	NA	NA	NA	644.921	854.7415	-1	6/25/2023 16:58	6/25/2023 16:00	6/25/2023	5985	99	4
6485	13	10	13	6/25/2023 17:13	94.88004	92.69382	0.4764416	206.1763214	0.9635565	0	21.41373	0	16.90807	209	NA	NA	NA	644.9495	854.7855	-1	6/25/2023 17:13	6/25/2023 17:00	6/25/2023	6000	100	4
6486	13	10	13	6/25/2023 17:28	86.3163	83.22768	0.4322223	206.6085437	0.9596121	0	21.41373	0	16.90807	136	NA	NA	NA	645.4296	855.4559	-1	6/25/2023 17:28	6/25/2023 17:00	6/25/2023	6015	100	4
6487	13	10	13	6/25/2023 17:43	100.54218	93.89082	0.5000799	207.1086236	0.93581	0	21.41373	0	16.90807	80	NA	NA	NA	645.749	855.9196	-1	6/25/2023 17:43	6/25/2023 17:00	6/25/2023	6030	100	4
6488	13	10	13	6/25/2023 17:58	128.05044	128.09994	0.6463253	207.7549489	0.9987553	0.00017	21.4139	0	16.90807	354	NA	NA	NA	646.6165	856.9443	-1	6/25/2023 17:58	6/25/2023 17:00	6/25/2023	6045	100	4
6489	13	10	13	6/25/2023 18:13	119.71068	118.85376	0.6032321	208.358181	0.9924484	0.00465	21.41855	0.00339	16.91146	657	NA	NA	NA	648.8155	859.5726	-1	6/25/2023 18:13	6/25/2023 18:00	6/25/2023	6060	101	4
6490	13	10	13	6/25/2023 18:28	142.50108	137.63562	0.7138217	209.0720027	0.9660966	0.00585	21.4244	0.00454	16.916	819	NA	NA	NA	652.6996	864.3369	-1	6/25/2023 18:28	6/25/2023 18:00	6/25/2023	6075	101	4
6491	13	10	13	6/25/2023 18:43	139.91946	135.78804	0.7016042	209.7736069	0.9698403	0.00603	21.43043	0.15885	17.07485	1035	NA	NA	NA	657.6825	870.3365	-1	6/25/2023 18:43	6/25/2023 18:00	6/25/2023	6090	101	4
6492	13	10	13	6/25/2023 18:58	130.25334	128.39904	0.6553378	210.4289447	0.9860854	0.08736	21.51779	0.02935	17.1042	956	NA	NA	NA	662.3867	876.4301	-1	6/25/2023 18:58	6/25/2023 18:00	6/25/2023	6105	101	4
6493	13	10	13	6/25/2023 19:13	126.8361	123.68814	0.6366602	211.0656049	0.9776284	0.05174	21.56953	0.00396	17.10816	605	NA	NA	NA	665.144	880.1898	-1	6/25/2023 19:13	6/25/2023 19:00	6/25/2023	6120	102	4
6494	13	10	13	6/25/2023 19:28	136.5	128.93568	0.6805494	211.7461543	0.9455622	0.09846	21.66799	0.03358	17.14174	854	NA	NA	NA	667.2299	883.1185	-1	6/25/2023 19:28	6/25/2023 19:00	6/25/2023	6135	102	4
6495	13	10	13	6/25/2023 19:43	128.7498	122.84022	0.6432642	212.3894185	0.9529818	0.10297	21.77096	0	17.14174	402	NA	NA	NA	669.3709	886.0364	-1	6/25/2023 19:43	6/25/2023 19:00	6/25/2023	6150	102	4
6496	13	10	13	6/25/2023 19:58	85.31082	80.55078	0.4252991	212.8147176	0.9445146	0.00167	21.77263	0	17.14174	275	NA	NA	NA	670.4979	887.465	-1	6/25/2023 19:58	6/25/2023 19:00	6/25/2023	6165	102	4
6497	13	10	13	6/25/2023 20:13	122.39784	117.75336	0.6126052	213.4273228	0.9639007	0.13663	21.90926	0	17.14174	707	NA	NA	NA	673.1467	891.0859	-1	6/25/2023 20:13	6/25/2023 20:00	6/25/2023	6180	103	4
6498	13	10	13	6/25/2023 20:28	80.766	77.32896	0.4038245	213.8311473	0.9629637	0.03452	21.94378	0	17.14174	68	NA	NA	NA	674.1537	892.4343	-1	6/25/2023 20:28	6/25/2023 20:00	6/25/2023	6195	103	4
6499	13	10	13	6/25/2023 20:43	106.9014	102.99252	0.5352082	214.3663555	0.9728975	0.07526	22.01904	0	17.14174	833	NA	NA	NA	674.4539	893.1674	-1	6/25/2023 20:43	6/25/2023 20:00	6/25/2023	6210	103	4
6500	13	10	13	6/25/2023 20:58	123.89274	123.17604	0.6244941	214.9908496	0.9948468	0.16769	22.18673	0.00206	17.1438	638	NA	NA	NA	676.4148	896.2615	-1	6/25/2023 20:58	6/25/2023 20:00	6/25/2023	6225	103	4
6501	13	10	13	6/25/2023 21:13	124.08096	121.73556	0.6236426	215.6144922	0.9822878	0.10397	22.2907	0.18749	17.33129	511	NA	NA	NA	677.9987	898.647	-1	6/25/2023 21:13	6/25/2023 21:00	6/25/2023	6240	104	4
6502	13	10	13	6/25/2023 21:28	96.80964	93.03006	0.4844181	216.0989103	0.9614637	0.05379	22.34449	0.02102	17.35231	55	NA	NA	NA	678.7744	899.7632	-1	6/25/2023 21:28	6/25/2023 21:00	6/25/2023	6255	104	4
6503	13	10	13	6/25/2023 21:43	92.3382	91.90464	0.4655513	216.5644616	1.009357	0.00656	22.35105	0	17.35231	233	NA	NA	NA	678.8634	899.9026	-1	6/25/2023 21:43	6/25/2023 21:00	6/25/2023	6270	104	4
6504	13	10	13	6/25/2023 21:58	138.00744	137.7633	0.6962535	217.2607151	0.9954498	0.23483	22.58588	0.00407	17.35638	895	NA	NA	NA	681.0842	902.9785	-1	6/25/2023 21:58	6/25/2023 21:00	6/25/2023	6285	104	4
6505	13	10	13	6/25/2023 22:13	141.51546	137.99376	0.7103335	217.9710486	0.9761751	0.70242	23.2883	0.06036	17.41674	907	NA	NA	NA	683.5128	906.4079	-1	6/25/2023 22:13	6/25/2023 22:00	6/25/2023	6300	105	4
6506	13	10	13	6/25/2023 22:28	154.92894	152.17548	0.7788809	218.7499295	0.9822342	0.3121	23.6004	0.19144	17.60818	1136	NA	NA	NA	685.0156	909.4541	-1	6/25/2023 22:28	6/25/2023 22:00	6/25/2023	6315	105	4
6507	13	10	13	6/25/2023 22:43	159.85818	154.30782	0.8006655	219.550595	0.9651194	0.35373	23.95413	0.1208	17.72898	1200	NA	NA	NA	686.9958	912.8094	-1	6/25/2023 22:43	6/25/2023 22:00	6/25/2023	6330	105	4
6508	13	10	13	6/25/2023 22:58	148.16232	142.99128	0.7420561	220.2926511	0.9653248	0.4394	24.39353	0.10108	17.83006	956	NA	NA	NA	689.3838	916.7245	-1	6/25/2023 22:58	6/25/2023 22:00	6/25/2023	6345	105	4
6509	13	10	13	6/25/2023 23:13	144.85452	139.32468	0.7249647	221.0176158	0.9625281	0.49588	24.88941	0.00486	17.83492	913	NA	NA	NA	691.3116	920.326	-1	6/25/2023 23:13	6/25/2023 23:00	6/25/2023	6360	106	4
6510	13	10	13	6/25/2023 23:28	140.71062	136.96842	0.7060276	221.7236434	0.9740682	0.18279	25.0722	0.08765	17.92257	1085	NA	NA	NA	695.4505	925.6091	-1	6/25/2023 23:28	6/25/2023 23:00	6/25/2023	6375	106	4
6511	13	10	13	6/25/2023 23:43	156.34734	148.79262	0.7807296	222.504373	0.9517965	0.12571	25.19791	0.11399	18.03656	1230	NA	NA	NA	699.9713	931.4122	-1	6/25/2023 23:43	6/25/2023 23:00	6/25/2023	6390	106	4
6512	13	10	13	6/25/2023 23:58	143.54514	138.04842	0.718393	223.222766	0.9623731	0.21892	25.41683	0.06956	18.10612	1047	NA	NA	NA	701.5574	934.4476	-1	6/25/2023 23:58	6/25/2023 23:00	6/25/2023	6405	106	4
6513	13	10	13	6/26/2023 0:13	140.04474	140.2521	0.7070351	223.9298011	1.001902	0.30968	25.72651	0.07858	18.1847	1082	NA	NA	NA	702.9282	937.3638	-1	6/26/2023 0:13	6/26/2023 0:00	6/26/2023	6420	107	5
6514	13	10	13	6/26/2023 0:28	140.18412	139.03506	0.7062383	224.6360394	0.9958916	0.40066	26.12717	0.16078	18.34548	1059	NA	NA	NA	705.7477	941.4904	-1	6/26/2023 0:28	6/26/2023 0:00	6/26/2023	6435	107	5
6515	13	10	13	6/26/2023 0:43	149.21412	144.19146	0.7475285	225.3835679	0.9674304	0.6818	26.80897	0.04465	18.39013	968	NA	NA	NA	708.4872	945.7258	-1	6/26/2023 0:43	6/26/2023 0:00	6/26/2023	6450	107	5
6516	13	10	13	6/26/2023 0:58	141.19212	137.06328	0.7080301	226.091598	0.970765	0.19288	27.00185	0.03813	18.42826	1205	NA	NA	NA	712.2183	950.705	-1	6/26/2023 0:58	6/26/2023 0:00	6/26/2023	6465	107	5
6517	13	10	13	6/26/2023 1:13	135.04152	127.91838	0.6736763	226.7652743	0.947175	0.31565	27.3175	0.08446	18.51272	725	NA	NA	NA	714.772	954.5492	-1	6/26/2023 1:13	6/26/2023 1:00	6/26/2023	6480	108	5
6518	13	10	13	6/26/2023 1:28	114.91518	109.95006	0.5744855	227.3397598	0.956746	0.04631	27.36381	0.06044	18.57316	122	NA	NA	NA	715.7291	955.886	-1	6/26/2023 1:28	6/26/2023 1:00	6/26/2023	6495	108	5
6519	13	10	13	6/26/2023 1:43	93.32178	89.12436	0.4663528	227.8061126	0.9502908	0	27.36381	0	18.57316	48	NA	NA	NA	715.7291	955.9208	-1	6/26/2023 1:43	6/26/2023 1:00	6/26/2023	6510	108	5
6520	13	10	13	6/26/2023 1:58	95.9328	79.08798	0.4655425	228.2716551	0.8288679	0	27.36381	0	18.57316	7	NA	NA	NA	715.7291	955.9258	-1	6/26/2023 1:58	6/26/2023 1:00	6/26/2023	6525	108	5
6521	13	10	13	6/26/2023 2:13	104.5233	88.30008	0.5095862	228.7812413	0.8449438	0	27.36381	0	18.57316	78	NA	NA	NA	715.7349	955.9382	-1	6/26/2023 2:13	6/26/2023 2:00	6/26/2023	6540	109	5
6522	13	10	13	6/26/2023 2:28	117.3369	112.21248	0.5865318	229.3677731	0.9557471	0.00873	27.37254	0.00427	18.57743	423	NA	NA	NA	717.0933	957.6574	-1	6/26/2023 2:28	6/26/2023 2:00	6/26/2023	6555	109	5
6523	13	10	13	6/26/2023 2:43	91.70694	87.86214	0.4585925	229.8263656	0.957513	0.00329	27.37583	0.00035	18.57778	12	NA	NA	NA	718.0051	958.7398	-1	6/26/2023 2:43	6/26/2023 2:00	6/26/2023	6570	109	5
6524	13	10	13	6/26/2023 2:58	79.83558	79.60932	0.40268	230.2290456	0.9994427	0	27.37583	0	18.57778	51	NA	NA	NA	718.3641	959.1462	-1	6/26/2023 2:58	6/26/2023 2:00	6/26/2023	6585	109	5
6525	13	10	13	6/26/2023 3:13	104.17392	100.4094	0.5216023	230.7506479	0.963108	0	27.37583	0	18.57778	99	NA	NA	NA	718.5134	959.338	-1	6/26/2023 3:13	6/26/2023 3:00	6/26/2023	6600	110	5
6526	13	10	13	6/26/2023 3:28	105.77238	102.01962	0.5296826	231.2803305	0.9659696	0.11327	27.4891	0	18.57778	388	NA	NA	NA	718.9081	959.8593	-1	6/26/2023 3:28	6/26/2023 3:00	6/26/2023	6615	110	5
6527	13	10	13	6/26/2023 3:43	123.45636	120.30084	0.6195942	231.8999247	0.9755273	0.96176	28.45086	0.00296	18.58074	1323	NA	NA	NA	721.5175	963.4622	-1	6/26/2023 3:43	6/26/2023 3:00	6/26/2023	6630	110	5
6528	13	10	13	6/26/2023 3:58	139.37898	134.30364	0.6978323	232.597757	0.9646855	0.74581	29.19667	0.09519	18.67593	1185	NA	NA	NA	725.2332	968.8694	-1	6/26/2023 3:58	6/26/2023 3:00	6/26/2023	6645	110	5
6529	13	10	13	6/26/2023 4:13	128.95146	121.20426	0.6422496	233.2400066	0.9419562	0.20083	29.3975	0.18961	18.86554	1134	NA	NA	NA	728.4501	973.3577	-1	6/26/2023 4:13	6/26/2023 4:00	6/26/2023	6660	111	5
6530	13	10	13	6/26/2023 4:28	139.38144	134.09562	0.6976119	233.9376185	0.9614354	0.1604	29.5579	0.00378	18.86932	841	NA	NA	NA	730.9868	977.1728	-1	6/26/2023 4:28	6/26/2023 4:00	6/26/2023	6675	111	5
6531	13	10	13	6/26/2023 4:43	130.78236	123.52368	0.6520306	234.5896491	0.9459597	0.13522	29.69312	0.01378	18.8831	1143	NA	NA	NA	735.7148	983.2053	-1	6/26/2023 4:43	6/26/2023 4:00	6/26/2023	6690	111	5
6532	13	10	13	6/26/2023 4:58	115.05024	106.73868	0.5714659	235.161115	0.9276254	0.04587	29.73899	0.17859	19.06169	317	NA	NA	NA	738.5554	986.866	-1	6/26/2023 4:58	6/26/2023 4:00	6/26/2023	6705	111	5
6533	13	10	13	6/26/2023 5:13	97.70064	93.12318	0.4880325	235.6491475	0.9516887	0	29.73899	0.00013	19.06182	52	NA	NA	NA	739.2714	987.6596	-1	6/26/2023 5:13	6/26/2023 5:00	6/26/2023	6720	112	5
6534	13	10	13	6/26/2023 5:28	81.14244	77.18898	0.4051535	236.054301	0.9530324	0	29.73899	0	19.06182	72	NA	NA	NA	739.2714	987.6645	-1	6/26/2023 5:28	6/26/2023 5:00	6/26/2023	6735	112	5
6535	13	10	13	6/26/2023 5:43	109.73634	104.52714	0.5480778	236.6023788	0.9526366	0	29.73899	0	19.06182	281	NA	NA	NA	739.9673	988.5693	-1	6/26/2023 5:43	6/26/2023 5:00	6/26/2023	6750	112	5
6536	13	10	13	6/26/2023 5:58	78.85164	71.1156	0.3894081	236.9917869	0.9030811	0	29.73899	0	19.06182	4	NA	NA	NA	740.1004	988.7701	-1	6/26/2023 5:58	6/26/2023 5:00	6/26/2023	6765	112	5
6537	13	10	13	6/26/2023 6:13	80.40534	75.3915	0.4002604	237.3920473	0.9390907	0	29.73899	0	19.06182	20	NA	NA	NA	740.1004	988.7715	-1	6/26/2023 6:13	6/26/2023 6:00	6/26/2023	6780	113	5
6538	13	10	13	6/26/2023 6:28	84.71748	81.55896	0.4240759	237.8161232	0.9659817	0	29.73899	0	19.06182	0	NA	NA	NA	740.1004	988.7736	-1	6/26/2023 6:28	6/26/2023 6:00	6/26/2023	6795	113	5
6539	13	10	13	6/26/2023 6:43	90.87078	84.17826	0.451223	238.2673462	0.9245878	0	29.73899	0	19.06182	11	NA	NA	NA	740.1004	988.7812	-1	6/26/2023 6:43	6/26/2023 6:00	6/26/2023	6810	113	5
6540	13	10	13	6/26/2023 6:58	76.3734	72.60498	0.3812886	238.6486348	0.9512296	0	29.73899	0	19.06182	2	NA	NA	NA	740.1004	988.7836	-1	6/26/2023 6:58	6/26/2023 6:00	6/26/2023	6825	113	5
6541	13	10	13	6/26/2023 7:13	73.34556	71.41338	0.3680381	239.0166729	0.9753515	0	29.73899	0	19.06182	0	NA	NA	NA	740.1004	988.7836	-1	6/26/2023 7:13	6/26/2023 7:00	6/26/2023	6840	114	5
6542	13	10	13	6/26/2023 7:28	82.2309	71.2671	0.4028935	239.4195664	0.8670449	0	29.73899	0	19.06182	0	NA	NA	NA	740.1004	988.7836	-1	6/26/2023 7:28	6/26/2023 7:00	6/26/2023	6855	114	5
6543	13	10	13	6/26/2023 7:43	104.1411	92.9328	0.5132038	239.9327702	0.8918273	0.00036	29.73935	0	19.06182	193	NA	NA	NA	740.1351	988.8274	-1	6/26/2023 7:43	6/26/2023 7:00	6/26/2023	6870	114	5
6544	13	10	13	6/26/2023 7:58	111.16836	103.17348	0.5522245	240.4849947	0.9283972	0.00563	29.74498	0	19.06182	180	NA	NA	NA	741.1105	990.0641	-1	6/26/2023 7:58	6/26/2023 7:00	6/26/2023	6885	114	5
6545	13	10	13	6/26/2023 8:13	90.54072	83.8377	0.4495455	240.9345402	0.9257203	0	29.74498	0	19.06182	14	NA	NA	NA	741.1256	990.1078	-1	6/26/2023 8:13	6/26/2023 8:00	6/26/2023	6900	115	5
6546	13	10	13	6/26/2023 8:28	101.89338	93.0543	0.5044798	241.43902	0.9120638	0	29.74498	0	19.06182	183	NA	NA	NA	741.5055	990.571	-1	6/26/2023 8:28	6/26/2023 8:00	6/26/2023	6915	115	5
6547	13	10	13	6/26/2023 8:43	80.79504	72.14214	0.3982025	241.8372225	0.896069	0	29.74498	0	19.06182	1	NA	NA	NA	741.6914	990.8073	-1	6/26/2023 8:43	6/26/2023 8:00	6/26/2023	6930	115	5
6548	13	10	13	6/26/2023 8:58	78.03522	65.49144	0.3799703	242.2171928	0.8379869	0	29.74498	0	19.06182	0	NA	NA	NA	741.6914	990.8073	-1	6/26/2023 8:58	6/26/2023 8:00	6/26/2023	6945	115	5
6549	13	10	13	6/26/2023 9:13	84.86934	69.89448	0.4117734	242.6289662	0.8232062	0	29.74498	0	19.06182	1	NA	NA	NA	741.6914	990.8073	-1	6/26/2023 9:13	6/26/2023 9:00	6/26/2023	6960	116	5
6550	13	10	13	6/26/2023 9:28	81.39786	67.44864	0.3953871	243.0243533	0.8284562	0	29.74498	0	19.06182	49	NA	NA	NA	741.7485	990.8723	-1	6/26/2023 9:28	6/26/2023 9:00	6/26/2023	6975	116	5
6551	13	10	13	6/26/2023 9:43	96.15732	84.13602	0.4720103	243.4963636	0.8757912	0	29.74498	0	19.06182	176	NA	NA	NA	742.3796	991.6647	-1	6/26/2023 9:43	6/26/2023 9:00	6/26/2023	6990	116	5
6552	13	10	13	6/26/2023 9:58	80.7567	70.72242	0.3964811	243.8928447	0.8756108	0	29.74498	0	19.06182	2	NA	NA	NA	742.4805	991.798	-1	6/26/2023 9:58	6/26/2023 9:00	6/26/2023	7005	116	5
6553	13	10	13	6/26/2023 10:13	90.7083	78.33732	0.4441225	244.3369672	0.8677211	0	29.74498	0	19.06182	52	NA	NA	NA	742.7455	992.0869	-1	6/26/2023 10:13	6/26/2023 10:00	6/26/2023	7020	117	5
6554	13	10	13	6/26/2023 10:28	78.6387	63.01686	0.3796117	244.7165789	0.8035941	0	29.74498	0	19.06182	23	NA	NA	NA	742.8276	992.1799	-1	6/26/2023 10:28	6/26/2023 10:00	6/26/2023	7035	117	5
6555	13	10	13	6/26/2023 10:43	110.09796	97.88286	0.5421544	245.2587333	0.8886485	0	29.74498	0	19.06182	120	NA	NA	NA	743.1591	992.629	-1	6/26/2023 10:43	6/26/2023 10:00	6/26/2023	7050	117	5
6556	13	10	13	6/26/2023 10:58	78.42684	72.549	0.3893194	245.6480527	0.9251763	0	29.74498	0	19.06182	5	NA	NA	NA	743.188	992.6644	-1	6/26/2023 10:58	6/26/2023 10:00	6/26/2023	7065	117	5
6557	13	10	13	6/26/2023 11:13	78.92124	67.32426	0.3854893	246.033542	0.8502532	0	29.74498	0	19.06182	4	NA	NA	NA	743.188	992.6644	-1	6/26/2023 11:13	6/26/2023 11:00	6/26/2023	7080	118	5
6558	13	10	13	6/26/2023 11:28	128.87742	106.54944	0.6257495	246.6592915	0.6741396	0.0205	29.76548	0.25165	19.31347	1666	NA	NA	NA	749.881	999.7725	-1	6/26/2023 11:28	6/26/2023 11:00	6/26/2023	7095	118	5
6559	13	10	13	6/26/2023 11:43	137.904	118.50126	0.6745421	247.3338336	0.8606537	0.03085	29.79633	0.07698	19.39045	1686	NA	NA	NA	762.5125	1013.711	-1	6/26/2023 11:43	6/26/2023 11:00	6/26/2023	7110	118	5
6560	13	10	13	6/26/2023 11:58	131.37348	112.63974	0.6423224	247.976156	0.8574836	0.05158	29.84791	0.03542	19.42587	1632	NA	NA	NA	772.8071	1025.322	-1	6/26/2023 11:58	6/26/2023 11:00	6/26/2023	7125	118	5
6561	13	10	13	6/26/2023 12:13	120.4416	100.53486	0.5858519	248.5620079	0.8349619	0.00856	29.85647	0.00577	19.43164	1479	NA	NA	NA	782.2871	1036.135	-1	6/26/2023 12:13	6/26/2023 12:00	6/26/2023	7140	119	5
6562	13	10	13	6/26/2023 12:28	103.32048	85.18806	0.501404	249.0634119	0.8252332	0	29.85647	0	19.43164	871	NA	NA	NA	784.8757	1040.059	-1	6/26/2023 12:28	6/26/2023 12:00	6/26/2023	7155	119	5
6563	13	10	13	6/26/2023 12:43	93.3117	75.43026	0.4511673	249.5145792	0.808362	0	29.85647	0	19.43164	407	NA	NA	NA	785.228	1040.977	-1	6/26/2023 12:43	6/26/2023 12:00	6/26/2023	7170	119	5
6564	13	10	13	6/26/2023 12:58	69.2967	54.079128	0.3329098	249.847489	0.7819818	0	29.85647	0	19.43164	6	NA	NA	NA	785.2637	1041.118	-1	6/26/2023 12:58	6/26/2023 12:00	6/26/2023	7185	119	5
6565	13	10	13	6/26/2023 13:13	82.99854	60.64998	0.3941761	250.2416651	0.7325313	0	29.85647	0	19.43164	70	NA	NA	NA	785.2689	1041.137	-1	6/26/2023 13:13	6/26/2023 13:00	6/26/2023	7200	120	5
6566	13	10	13	6/26/2023 13:28	91.65684	72.81396	0.4417518	250.6834169	0.7982771	0	29.85647	0.00245	19.43409	342	NA	NA	NA	785.9817	1042.253	-1	6/26/2023 13:28	6/26/2023 13:00	6/26/2023	7215	120	5
6567	13	10	13	6/26/2023 13:43	81.09876	65.76804	0.3923498	251.0757667	0.8109056	0	29.85647	0.00043	19.43452	28	NA	NA	NA	786.1127	1042.495	-1	6/26/2023 13:43	6/26/2023 13:00	6/26/2023	7230	120	5
6568	13	10	13	6/26/2023 13:58	85.77	71.30736	0.4168855	251.4926522	0.8326012	0	29.85647	0	19.43452	14	NA	NA	NA	786.1127	1042.525	-1	6/26/2023 13:58	6/26/2023 13:00	6/26/2023	7245	120	5
6569	13	10	13	6/26/2023 14:13	75.96798	66.98526	0.3734755	251.8661277	0.8822003	0	29.85647	0	19.43452	50	NA	NA	NA	786.1127	1042.585	-1	6/26/2023 14:13	6/26/2023 14:00	6/26/2023	7260	121	5
6570	13	10	13	6/26/2023 14:28	84.24588	78.14448	0.4184408	252.2845685	0.9255913	0	29.85647	0	19.43452	303	NA	NA	NA	786.1854	1042.76	-1	6/26/2023 14:28	6/26/2023 14:00	6/26/2023	7275	121	5
6571	13	10	13	6/26/2023 14:43	120.85416	113.45118	0.6017634	252.8863319	0.9372737	0.00234	29.85881	0.00719	19.44171	831	NA	NA	NA	787.2643	1044.458	-1	6/26/2023 14:43	6/26/2023 14:00	6/26/2023	7290	121	5
6572	13	10	13	6/26/2023 14:58	87.89532	79.88838	0.434752	253.3210839	0.9081663	0.0038	29.86261	0.00886	19.45057	312	NA	NA	NA	788.1783	1046.12	-1	6/26/2023 14:58	6/26/2023 14:00	6/26/2023	7305	121	5
6573	13	10	13	6/26/2023 15:13	79.31976	71.53626	0.3917182	253.7128021	0.9051355	0	29.86261	0	19.45057	35	NA	NA	NA	788.1783	1046.231	-1	6/26/2023 15:13	6/26/2023 15:00	6/26/2023	7320	122	5
6574	13	10	13	6/26/2023 15:28	72.22728	66.68202	0.358398	254.0712001	0.9239241	0	29.86261	0	19.45057	18	NA	NA	NA	788.1783	1046.264	-1	6/26/2023 15:28	6/26/2023 15:00	6/26/2023	7335	122	5
6575	13	10	13	6/26/2023 15:43	77.27784	71.56164	0.3836991	254.4548992	0.9257861	0	29.86261	0	19.45057	107	NA	NA	NA	788.1783	1046.35	-1	6/26/2023 15:43	6/26/2023 15:00	6/26/2023	7350	122	5
6576	13	10	13	6/26/2023 15:58	86.02518	80.10498	0.4276213	254.8825205	0.9285755	0.00074	29.86335	0	19.45057	419	NA	NA	NA	788.2001	1046.504	-1	6/26/2023 15:58	6/26/2023 15:00	6/26/2023	7365	122	5
6577	13	10	13	6/26/2023 16:13	133.959	129.08076	0.6706958	255.5532163	0.9635203	0.09054	29.95389	0	19.45057	1096	NA	NA	NA	789.8449	1049.138	-1	6/26/2023 16:13	6/26/2023 16:00	6/26/2023	7380	123	5
6578	13	10	13	6/26/2023 16:28	115.83654	108.23514	0.57622	256.1294363	0.9347534	0.11703	30.07092	0	19.45057	664	NA	NA	NA	792.5601	1053.178	-1	6/26/2023 16:28	6/26/2023 16:00	6/26/2023	7395	123	5
6579	13	10	13	6/26/2023 16:43	92.72964	88.19496	0.4629912	256.5924275	0.9528543	0.03158	30.1025	0	19.45057	152	NA	NA	NA	792.7375	1053.732	-1	6/26/2023 16:43	6/26/2023 16:00	6/26/2023	7410	123	5
6580	13	10	13	6/26/2023 16:58	76.0932	74.68326	0.3824831	256.9749106	0.9804273	0	30.1025	0	19.45057	30	NA	NA	NA	792.7389	1053.805	-1	6/26/2023 16:58	6/26/2023 16:00	6/26/2023	7425	123	5
6581	13	10	13	6/26/2023 17:13	85.79028	82.92966	0.4298196	257.4047302	0.9694875	0	30.1025	0	19.45057	33	NA	NA	NA	792.7389	1053.87	-1	6/26/2023 17:13	6/26/2023 17:00	6/26/2023	7440	124	5
6582	13	10	13	6/26/2023 17:28	78.60816	77.976	0.3960362	257.8007664	0.9970722	0	30.1025	0	19.45057	157	NA	NA	NA	792.7389	1053.907	-1	6/26/2023 17:28	6/26/2023 17:00	6/26/2023	7455	124	5
6583	13	10	13	6/26/2023 17:43	107.64708	110.26914	0.5461949	258.3469613	1.024839	0.00158	30.10408	0.00156	19.45213	600	NA	NA	NA	793.4716	1055.071	-1	6/26/2023 17:43	6/26/2023 17:00	6/26/2023	7470	124	5
6584	13	10	13	6/26/2023 17:58	83.9181	79.98852	0.4191884	258.7661497	0.9540589	0.00194	30.10602	0.00115	19.45328	106	NA	NA	NA	794.3568	1056.316	-1	6/26/2023 17:58	6/26/2023 17:00	6/26/2023	7485	124	5
6585	13	10	13	6/26/2023 18:13	118.58652	117.83652	0.5976765	259.3638262	0.9944595	0.00015	30.10617	0.00017	19.45345	666	NA	NA	NA	795.2935	1057.586	-1	6/26/2023 18:13	6/26/2023 18:00	6/26/2023	7500	125	5
6586	13	10	13	6/26/2023 18:28	136.32846	129.2328	0.6802019	260.0440281	0.9485098	0.15384	30.26001	0.03167	19.48512	1432	NA	NA	NA	798.4064	1061.915	-1	6/26/2023 18:28	6/26/2023 18:00	6/26/2023	7515	125	5
6587	13	10	13	6/26/2023 18:43	131.10354	127.42242	0.6576082	260.7016363	0.9719073	0.05541	30.31542	0.03493	19.52005	639	NA	NA	NA	801.6593	1066.222	-1	6/26/2023 18:43	6/26/2023 18:00	6/26/2023	7530	125	5
6588	13	10	13	6/26/2023 18:58	91.935	84.8487	0.4561584	261.1577947	0.9214504	0	30.31542	0	19.52005	116	NA	NA	NA	802.3566	1067.368	-1	6/26/2023 18:58	6/26/2023 18:00	6/26/2023	7545	125	5
6589	13	10	13	6/26/2023 19:13	133.65432	131.05656	0.6716802	261.8294749	0.9814415	0.13854	30.45396	0.00932	19.52937	1093	NA	NA	NA	803.0593	1068.849	-1	6/26/2023 19:13	6/26/2023 19:00	6/26/2023	7560	126	5
6590	13	10	13	6/26/2023 19:28	136.1337	132.7143	0.6832851	262.51276	0.9738306	0.11411	30.56807	0.19965	19.72902	720	NA	NA	NA	806.1042	1073.197	-1	6/26/2023 19:28	6/26/2023 19:00	6/26/2023	7575	126	5
6591	13	10	13	6/26/2023 19:43	127.98618	128.76726	0.6468102	263.1595702	1.005259	0.13143	30.6995	0.04809	19.77711	979	NA	NA	NA	808.1382	1076.331	-1	6/26/2023 19:43	6/26/2023 19:00	6/26/2023	7590	126	5
6592	13	10	13	6/26/2023 19:58	124.3458	119.95296	0.6227148	263.782285	0.9663458	0.15749	30.85699	0.05679	19.8339	940	NA	NA	NA	810.8716	1080.088	-1	6/26/2023 19:58	6/26/2023 19:00	6/26/2023	7605	126	5
6593	13	10	13	6/26/2023 20:13	119.0523	116.80104	0.5983672	264.3806522	0.9821506	0.03995	30.89694	0	19.8339	681	NA	NA	NA	812.2007	1082.424	-1	6/26/2023 20:13	6/26/2023 20:00	6/26/2023	7620	127	5
6594	13	10	13	6/26/2023 20:28	90.29136	86.2329	0.4512118	264.831864	0.9584625	0	30.89694	0	19.8339	83	NA	NA	NA	812.2715	1082.818	-1	6/26/2023 20:28	6/26/2023 20:00	6/26/2023	7635	127	5
6595	13	10	13	6/26/2023 20:43	86.21238	81.45066	0.4298475	265.2617115	0.946574	0	30.89694	0	19.8339	15	NA	NA	NA	812.4742	1083.099	-1	6/26/2023 20:43	6/26/2023 20:00	6/26/2023	7650	127	5
6596	13	10	13	6/26/2023 20:58	94.28046	91.52808	0.4727893	265.7345008	0.9721017	0.13024	31.02718	0	19.8339	282	NA	NA	NA	812.5296	1083.243	-1	6/26/2023 20:58	6/26/2023 20:00	6/26/2023	7665	127	5
6597	13	10	13	6/26/2023 21:13	106.41654	104.48484	0.5349478	266.2694486	0.9824952	0.66988	31.69706	0	19.8339	271	NA	NA	NA	813.2048	1084.407	-1	6/26/2023 21:13	6/26/2023 21:00	6/26/2023	7680	128	5
6598	13	10	13	6/26/2023 21:28	88.95786	85.5936	0.4452494	266.714698	0.9626989	0	31.69706	0	19.8339	67	NA	NA	NA	813.329	1084.665	-1	6/26/2023 21:28	6/26/2023 21:00	6/26/2023	7695	128	5
6599	13	10	13	6/26/2023 21:43	121.2708	119.95056	0.6105936	267.3252916	0.9858155	0.00015	31.69721	0.00301	19.83691	716	NA	NA	NA	813.6591	1085.289	-1	6/26/2023 21:43	6/26/2023 21:00	6/26/2023	7710	128	5
6600	13	10	13	6/26/2023 21:58	153.13422	148.61274	0.7678677	268.0931593	0.9705412	0.03746	31.73467	0.16255	19.99946	1194	NA	NA	NA	816.5668	1089.416	-1	6/26/2023 21:58	6/26/2023 21:00	6/26/2023	7725	128	5
6601	13	10	13	6/26/2023 22:13	141.0798	136.7049	0.7071912	268.8003505	0.9695019	0.11213	31.8468	0.11703	20.11649	1211	NA	NA	NA	819.872	1094.204	-1	6/26/2023 22:13	6/26/2023 22:00	6/26/2023	7740	129	5
6602	13	10	13	6/26/2023 22:28	151.68882	148.65948	0.7622229	269.5625734	0.9810643	0.12166	31.96846	0.05157	20.16806	1025	NA	NA	NA	822.3741	1098.228	-1	6/26/2023 22:28	6/26/2023 22:00	6/26/2023	7755	129	5
6603	13	10	13	6/26/2023 22:43	119.05932	114.45174	0.5957963	270.1583697	0.9632246	0.00346	31.97192	0.10535	20.27341	413	NA	NA	NA	824.674	1101.369	-1	6/26/2023 22:43	6/26/2023 22:00	6/26/2023	7770	129	5
6604	13	10	13	6/26/2023 22:58	112.06212	106.42104	0.5593385	270.7177082	0.9522316	0	31.97192	0.00395	20.27736	473	NA	NA	NA	825.4417	1102.464	-1	6/26/2023 22:58	6/26/2023 22:00	6/26/2023	7785	129	5
6605	13	10	13	6/26/2023 23:13	119.13066	115.0296	0.5967167	271.3144249	0.9640793	0	31.97192	0.00102	20.27838	354	NA	NA	NA	827.8405	1105.652	-1	6/26/2023 23:13	6/26/2023 23:00	6/26/2023	7800	130	5
6606	13	10	13	6/26/2023 23:28	119.19522	118.39446	0.6006926	271.9151175	0.9945129	0	31.97192	0.00036	20.27874	775	NA	NA	NA	828.759	1107.057	-1	6/26/2023 23:28	6/26/2023 23:00	6/26/2023	7815	130	5
6607	13	10	13	6/26/2023 23:43	123.27498	121.22532	0.6199018	272.5350193	0.9782206	0	31.97192	0	20.27874	282	NA	NA	NA	829.6209	1108.581	-1	6/26/2023 23:43	6/26/2023 23:00	6/26/2023	7830	130	5
6608	13	10	13	6/26/2023 23:58	92.89362	89.7831	0.4653939	273.0004132	0.9680657	0	31.97192	0	20.27874	126	NA	NA	NA	829.8419	1108.982	-1	6/26/2023 23:58	6/26/2023 23:00	6/26/2023	7845	130	5
6609	13	10	13	6/27/2023 0:13	87.07098	82.0407	0.4338838	273.434297	0.9424253	0	31.97192	0	20.27874	75	NA	NA	NA	829.8509	1109.177	-1	6/27/2023 0:13	6/27/2023 0:00	6/27/2023	7860	131	6
6610	13	10	13	6/27/2023 0:28	107.21994	109.83876	0.5440354	273.9783324	1.024384	0	31.97192	0	20.27874	510	NA	NA	NA	830.2656	1109.876	-1	6/27/2023 0:28	6/27/2023 0:00	6/27/2023	7875	131	6
6611	13	10	13	6/27/2023 0:43	107.90568	106.9632	0.5435575	274.5218899	0.9904972	0	31.97192	0	20.27874	110	NA	NA	NA	830.7144	1110.711	-1	6/27/2023 0:43	6/27/2023 0:00	6/27/2023	7890	131	6
6612	13	10	13	6/27/2023 0:58	88.71708	87.9045	0.4468565	274.9687464	0.992775	0	31.97192	0	20.27874	14	NA	NA	NA	830.7197	1110.742	-1	6/27/2023 0:58	6/27/2023 0:00	6/27/2023	7905	131	6
6613	13	10	13	6/27/2023 1:13	110.0286	109.81656	0.5550799	275.5238263	0.9956474	0	31.97192	0	20.27874	450	NA	NA	NA	830.7645	1110.988	-1	6/27/2023 1:13	6/27/2023 1:00	6/27/2023	7920	132	6
6614	13	10	13	6/27/2023 1:28	149.67018	150.2844	0.7560647	276.279891	1.003986	0.05289	32.02481	0.00129	20.28003	1163	NA	NA	NA	831.8259	1112.89	-1	6/27/2023 1:28	6/27/2023 1:00	6/27/2023	7935	132	6
6615	13	10	13	6/27/2023 1:43	143.48394	143.3664	0.7240334	277.0039244	0.9982294	0.09198	32.11679	0.06791	20.34794	1084	NA	NA	NA	836.3586	1118.871	-1	6/27/2023 1:43	6/27/2023 1:00	6/27/2023	7950	132	6
6616	13	10	13	6/27/2023 1:58	133.0749	131.0712	0.6694128	277.6733372	0.9849138	0.07139	32.18818	0.11346	20.4614	1103	NA	NA	NA	840.3574	1124.168	-1	6/27/2023 1:58	6/27/2023 1:00	6/27/2023	7965	132	6
6617	13	10	13	6/27/2023 2:13	165.4497	162.3396	0.8315849	278.5049221	0.9849812	0.21528	32.40346	0.07262	20.53402	1229	NA	NA	NA	842.2649	1127.595	-1	6/27/2023 2:13	6/27/2023 2:00	6/27/2023	7980	133	6
6618	13	10	13	6/27/2023 2:28	123.9738	118.8591	0.6200388	279.1249609	0.9606351	0.09446	32.49792	0.03233	20.56635	341	NA	NA	NA	844.0893	1130.419	-1	6/27/2023 2:28	6/27/2023 2:00	6/27/2023	7995	133	6
6619	13	10	13	6/27/2023 2:43	87.29442	84.65958	0.4376608	279.5626217	0.9699617	0.00116	32.49908	0.00139	20.56774	10	NA	NA	NA	844.2414	1130.662	-1	6/27/2023 2:43	6/27/2023 2:00	6/27/2023	8010	133	6
6620	13	10	13	6/27/2023 2:58	86.4237	82.4136	0.4317452	279.9943669	0.9535604	0	32.49908	0	20.56774	75	NA	NA	NA	844.2444	1130.701	-1	6/27/2023 2:58	6/27/2023 2:00	6/27/2023	8025	133	6
6621	13	10	13	6/27/2023 3:13	88.62498	86.00934	0.4443973	280.4387642	0.9710636	0	32.49908	0	20.56774	30	NA	NA	NA	844.2649	1130.787	-1	6/27/2023 3:13	6/27/2023 3:00	6/27/2023	8040	134	6
6622	13	10	13	6/27/2023 3:28	99.08568	94.0845	0.4945541	280.9333183	0.9488673	0.00543	32.50451	0	20.56774	163	NA	NA	NA	844.5442	1131.247	-1	6/27/2023 3:28	6/27/2023 3:00	6/27/2023	8055	134	6
6623	13	10	13	6/27/2023 3:43	118.40952	116.98578	0.5960382	281.5293565	0.9832943	0.0028	32.50731	3.00E-05	20.56777	572	NA	NA	NA	844.917	1131.903	-1	6/27/2023 3:43	6/27/2023 3:00	6/27/2023	8070	134	6
6624	13	10	13	6/27/2023 3:58	147.42012	147.63288	0.7442646	282.2736211	0.9999495	0.12439	32.6317	0.00455	20.57232	1237	NA	NA	NA	847.2767	1135.44	-1	6/27/2023 3:58	6/27/2023 3:00	6/27/2023	8085	134	6
6625	13	10	13	6/27/2023 4:13	150.28824	148.58292	0.7566186	283.0302397	0.9888199	1.09955	33.73125	0.12136	20.69368	1318	NA	NA	NA	850.1437	1139.769	-1	6/27/2023 4:13	6/27/2023 4:00	6/27/2023	8100	135	6
6626	13	10	13	6/27/2023 4:28	148.58022	146.26404	0.7473227	283.7775624	0.9833992	0.58222	34.31347	0.08462	20.7783	1337	NA	NA	NA	853.6215	1144.543	-1	6/27/2023 4:28	6/27/2023 4:00	6/27/2023	8115	135	6
6627	13	10	13	6/27/2023 4:43	146.8668	141.81996	0.735655	284.5132174	0.9650355	0.26811	34.58158	0.07486	20.85316	1260	NA	NA	NA	856.4772	1148.911	-1	6/27/2023 4:43	6/27/2023 4:00	6/27/2023	8130	135	6
6628	13	10	13	6/27/2023 4:58	147.5895	141.76572	0.7384431	285.2516605	0.9602165	0.61978	35.20136	0.03995	20.89311	1508	NA	NA	NA	858.4686	1152.627	-1	6/27/2023 4:58	6/27/2023 4:00	6/27/2023	8145	135	6
6629	13	10	13	6/27/2023 5:13	144.32304	139.46568	0.7230261	285.9746866	0.9673703	1.16329	36.36465	0.00489	20.898	1383	NA	NA	NA	861.5803	1157.332	-1	6/27/2023 5:13	6/27/2023 5:00	6/27/2023	8160	136	6
6630	13	10	13	6/27/2023 5:28	146.18268	137.8437	0.728561	286.7032476	0.9431674	0.89094	37.25559	0.01867	20.91667	1021	NA	NA	NA	864.7196	1161.906	-1	6/27/2023 5:28	6/27/2023 5:00	6/27/2023	8175	136	6
6631	13	10	13	6/27/2023 5:43	136.54872	130.83252	0.6828393	287.3860869	0.9587271	0.13195	37.38754	0.13164	21.04831	1040	NA	NA	NA	867.8647	1166.232	-1	6/27/2023 5:43	6/27/2023 5:00	6/27/2023	8190	136	6
6632	13	10	13	6/27/2023 5:58	118.42842	111.12198	0.5896273	287.9757142	0.9384635	0.01465	37.40219	0.01049	21.0588	1052	NA	NA	NA	870.0326	1169.497	-1	6/27/2023 5:58	6/27/2023 5:00	6/27/2023	8205	136	6
6633	13	10	13	6/27/2023 6:13	103.63548	96.35418	0.5149952	288.4907094	0.9274907	0.01392	37.41611	0.00311	21.06191	354	NA	NA	NA	871.4539	1171.8	-1	6/27/2023 6:13	6/27/2023 6:00	6/27/2023	8220	137	6
6634	13	10	13	6/27/2023 6:28	80.29794	74.77968	0.3991605	288.8898699	0.9325247	0	37.41611	0	21.06191	218	NA	NA	NA	871.4542	1171.917	-1	6/27/2023 6:28	6/27/2023 6:00	6/27/2023	8235	137	6
6635	13	10	13	6/27/2023 6:43	96.47034	90.48438	0.4802654	289.3701353	0.9362522	0	37.41611	0	21.06191	250	NA	NA	NA	871.5757	1172.389	-1	6/27/2023 6:43	6/27/2023 6:00	6/27/2023	8250	137	6
6636	13	10	13	6/27/2023 6:58	84.6054	79.0227	0.4208289	289.7909642	0.9342871	0	37.41611	0	21.06191	0	NA	NA	NA	871.5817	1172.439	-1	6/27/2023 6:58	6/27/2023 6:00	6/27/2023	8265	137	6
6637	13	10	13	6/27/2023 7:13	101.32308	98.0232	0.5077279	290.2986921	0.967354	0	37.41611	0	21.06191	365	NA	NA	NA	871.5867	1172.748	-1	6/27/2023 7:13	6/27/2023 7:00	6/27/2023	8280	138	6
6638	13	10	13	6/27/2023 7:28	85.21128	79.04238	0.4232386	290.7219307	0.9275756	0	37.41611	0	21.06191	44	NA	NA	NA	871.5977	1172.913	-1	6/27/2023 7:28	6/27/2023 7:00	6/27/2023	8295	138	6
6639	13	10	13	6/27/2023 7:43	89.9997	82.90668	0.4463837	291.1683144	0.9213613	0	37.41611	0	21.06191	130	NA	NA	NA	871.6078	1173.006	-1	6/27/2023 7:43	6/27/2023 7:00	6/27/2023	8310	138	6
6640	13	10	13	6/27/2023 7:58	120.68478	115.2096	0.6030405	291.7713549	0.9555164	0	37.41611	0	21.06191	864	NA	NA	NA	871.769	1173.616	-1	6/27/2023 7:58	6/27/2023 7:00	6/27/2023	8325	138	6
6641	13	10	13	6/27/2023 8:13	125.91114	115.0143	0.6234215	292.3947764	0.9133132	0	37.41611	0	21.06191	950	NA	NA	NA	873.9735	1176.871	-1	6/27/2023 8:13	6/27/2023 8:00	6/27/2023	8340	139	6
6642	13	10	13	6/27/2023 8:28	89.00478	82.32012	0.4418139	292.8365903	0.9246498	0	37.41611	0	21.06191	212	NA	NA	NA	874.3226	1177.749	-1	6/27/2023 8:28	6/27/2023 8:00	6/27/2023	8355	139	6
6643	13	10	13	6/27/2023 8:43	89.5338	82.1154	0.4436723	293.2802626	0.9163961	0	37.41611	0	21.06191	44	NA	NA	NA	874.3226	1177.784	-1	6/27/2023 8:43	6/27/2023 8:00	6/27/2023	8370	139	6
6644	13	10	13	6/27/2023 8:58	93.05298	81.42282	0.4567754	293.737038	0.8754668	0	37.41611	0	21.06191	0	NA	NA	NA	874.3226	1177.797	-1	6/27/2023 8:58	6/27/2023 8:00	6/27/2023	8385	139	6
6645	13	10	13	6/27/2023 9:13	107.31966	96.48294	0.529657	294.266695	0.8929626	0	37.41611	0	21.06191	148	NA	NA	NA	874.4747	1178.035	-1	6/27/2023 9:13	6/27/2023 9:00	6/27/2023	8400	140	6
6646	13	10	13	6/27/2023 9:28	72.92892	68.01474	0.3626372	294.6293322	0.9371673	0	37.41611	0	21.06191	19	NA	NA	NA	874.6681	1178.352	-1	6/27/2023 9:28	6/27/2023 9:00	6/27/2023	8415	140	6
6647	13	10	13	6/27/2023 9:43	96.08232	76.2393	0.462981	295.0923132	0.7225599	0.00064	37.41675	0.31341	21.37532	825	NA	NA	NA	876.597	1180.489	-1	6/27/2023 9:43	6/27/2023 9:00	6/27/2023	8430	140	6
6648	13	10	13	6/27/2023 9:58	150.76356	124.35654	0.7316974	295.8240106	0.8262504	0.08257	37.49932	0.43189	21.80721	1139	NA	NA	NA	884.4128	1189.461	-1	6/27/2023 9:58	6/27/2023 9:00	6/27/2023	8445	140	6
6649	13	10	13	6/27/2023 10:13	113.1213	96.86112	0.5529394	296.37695	0.8549616	0.03537	37.53469	0	21.80721	385	NA	NA	NA	888.895	1194.757	-1	6/27/2023 10:13	6/27/2023 10:00	6/27/2023	8460	141	6
6650	13	10	13	6/27/2023 10:28	97.72548	78.54	0.4720014	296.8489514	0.8031262	0	37.53469	0	21.80721	320	NA	NA	NA	889.8604	1195.936	-1	6/27/2023 10:28	6/27/2023 10:00	6/27/2023	8475	141	6
6651	13	10	13	6/27/2023 10:43	118.40352	101.57184	0.5789667	297.4279181	0.8594038	0	37.53469	0	21.80721	897	NA	NA	NA	891.5702	1198.512	-1	6/27/2023 10:43	6/27/2023 10:00	6/27/2023	8490	141	6
6652	13	10	13	6/27/2023 10:58	104.76516	90.7113	0.5132064	297.9411245	0.8632088	0	37.53469	0	21.80721	243	NA	NA	NA	892.1884	1199.683	-1	6/27/2023 10:58	6/27/2023 10:00	6/27/2023	8505	141	6
6653	13	10	13	6/27/2023 11:13	93.29778	73.14732	0.4485874	298.3897119	0.7851849	0	37.53469	0	21.80721	1	NA	NA	NA	892.193	1199.754	-1	6/27/2023 11:13	6/27/2023 11:00	6/27/2023	8520	142	6
6654	13	10	13	6/27/2023 11:28	94.75278	72.45534	0.4535563	298.8432682	0.7660447	0	37.53469	0	21.80721	0	NA	NA	NA	892.2073	1199.768	-1	6/27/2023 11:28	6/27/2023 11:00	6/27/2023	8535	142	6
6655	13	10	13	6/27/2023 11:43	98.24958	76.97772	0.472339	299.3156072	0.7844476	0	37.53469	0	21.80721	41	NA	NA	NA	892.2073	1199.791	-1	6/27/2023 11:43	6/27/2023 11:00	6/27/2023	8550	142	6
6656	13	10	13	6/27/2023 11:58	110.61774	88.68204	0.534027	299.8496342	0.797273	0	37.53469	0	21.80721	250	NA	NA	NA	892.3319	1200.016	-1	6/27/2023 11:58	6/27/2023 11:00	6/27/2023	8565	142	6
6657	13	10	13	6/27/2023 12:13	105.3261	94.37844	0.5194726	300.3691068	0.8981614	0	37.53469	0	21.80721	248	NA	NA	NA	892.5499	1200.476	-1	6/27/2023 12:13	6/27/2023 12:00	6/27/2023	8580	143	6
6658	13	10	13	6/27/2023 12:28	95.33364	86.51802	0.4713987	300.8405055	0.9081891	0	37.53469	0	21.80721	29	NA	NA	NA	892.5499	1200.53	-1	6/27/2023 12:28	6/27/2023 12:00	6/27/2023	8595	143	6
6659	13	10	13	6/27/2023 12:43	86.5827	82.87824	0.4328857	301.2733912	0.9584656	0	37.53469	0	21.80721	12	NA	NA	NA	892.5499	1200.55	-1	6/27/2023 12:43	6/27/2023 12:00	6/27/2023	8610	143	6
6660	13	10	13	6/27/2023 12:58	80.30154	76.92288	0.4015452	301.6749364	0.959491	0	37.53469	0	21.80721	103	NA	NA	NA	892.5499	1200.569	-1	6/27/2023 12:58	6/27/2023 12:00	6/27/2023	8625	143	6
6661	13	10	13	6/27/2023 13:13	102.90954	97.32648	0.5132097	302.1881461	0.9434062	0	37.53469	0	21.80721	103	NA	NA	NA	892.7668	1200.911	-1	6/27/2023 13:13	6/27/2023 13:00	6/27/2023	8640	144	6
6662	13	10	13	6/27/2023 13:28	80.9652	77.35176	0.404635	302.5927811	0.9568013	0	37.53469	0	21.80721	45	NA	NA	NA	892.8782	1201.081	-1	6/27/2023 13:28	6/27/2023 13:00	6/27/2023	8655	144	6
6663	13	10	13	6/27/2023 13:43	93.86304	90.88884	0.4704373	303.0632184	0.9744869	0	37.53469	0	21.80721	173	NA	NA	NA	892.8782	1201.129	-1	6/27/2023 13:43	6/27/2023 13:00	6/27/2023	8670	144	6
6664	13	10	13	6/27/2023 13:58	129.2457	126.22554	0.6489628	303.7121812	0.9755551	0.00101	37.5357	0.00154	21.80875	644	NA	NA	NA	893.9142	1202.667	-1	6/27/2023 13:58	6/27/2023 13:00	6/27/2023	8685	144	6
6665	13	10	13	6/27/2023 14:13	85.28676	79.30728	0.4238289	304.1360101	0.9312682	0.00027	37.53597	0.0011	21.80985	13	NA	NA	NA	894.4644	1203.429	-1	6/27/2023 14:13	6/27/2023 14:00	6/27/2023	8700	145	6
6666	13	10	13	6/27/2023 14:28	86.32956	80.87736	0.4296752	304.5656853	0.9365316	0	37.53597	0	21.80985	4	NA	NA	NA	894.4644	1203.433	-1	6/27/2023 14:28	6/27/2023 14:00	6/27/2023	8715	145	6
6667	13	10	13	6/27/2023 14:43	91.11138	86.87376	0.4551524	305.0208377	0.9544048	0	37.53597	0	21.80985	120	NA	NA	NA	894.4644	1203.44	-1	6/27/2023 14:43	6/27/2023 14:00	6/27/2023	8730	145	6
6668	13	10	13	6/27/2023 14:58	95.64984	90.48354	0.4770308	305.4978685	0.9461976	0	37.53597	0	21.80985	17	NA	NA	NA	894.4644	1203.462	-1	6/27/2023 14:58	6/27/2023 14:00	6/27/2023	8745	145	6
6669	13	10	13	6/27/2023 15:13	94.98024	92.27046	0.4763681	305.9742366	0.9719642	0	37.53597	0	21.80985	6	NA	NA	NA	894.4644	1203.483	-1	6/27/2023 15:13	6/27/2023 15:00	6/27/2023	8760	146	6
6670	13	10	13	6/27/2023 15:28	122.80548	118.58226	0.6151283	306.5893649	0.9643833	0	37.53597	0.00453	21.81438	553	NA	NA	NA	895.1613	1204.419	-1	6/27/2023 15:28	6/27/2023 15:00	6/27/2023	8775	146	6
6671	13	10	13	6/27/2023 15:43	125.1054	121.413	0.6273232	307.2166881	0.9708108	0.00193	37.5379	0.03865	21.85303	613	NA	NA	NA	896.8021	1206.678	-1	6/27/2023 15:43	6/27/2023 15:00	6/27/2023	8790	146	6
6672	13	10	13	6/27/2023 15:58	108.1674	105.80442	0.5433074	307.7599955	0.9777918	0.00075	37.53865	0.0044	21.85743	180	NA	NA	NA	897.2141	1207.423	-1	6/27/2023 15:58	6/27/2023 15:00	6/27/2023	8805	146	6
6673	13	10	13	6/27/2023 16:13	95.11608	89.22456	0.4735349	308.2335304	0.9381107	0	37.53865	0	21.85743	0	NA	NA	NA	897.2141	1207.486	-1	6/27/2023 16:13	6/27/2023 16:00	6/27/2023	8820	147	6
6674	13	10	13	6/27/2023 16:28	92.72664	89.5368	0.4644634	308.6979938	0.9673253	0	37.53865	0	21.85743	22	NA	NA	NA	897.2141	1207.497	-1	6/27/2023 16:28	6/27/2023 16:00	6/27/2023	8835	147	6
6675	13	10	13	6/27/2023 16:43	87.4371	85.05156	0.4386567	309.1366505	0.9737269	0	37.53865	0	21.85743	10	NA	NA	NA	897.2141	1207.526	-1	6/27/2023 16:43	6/27/2023 16:00	6/27/2023	8850	147	6
6676	13	10	13	6/27/2023 16:58	110.55618	107.23974	0.5543091	309.6909596	0.9696094	0	37.53865	0	21.85743	231	NA	NA	NA	897.4883	1207.851	-1	6/27/2023 16:58	6/27/2023 16:00	6/27/2023	8865	147	6
6677	13	10	13	6/27/2023 17:13	111.34536	108.23862	0.5585239	310.2494835	0.9735985	0	37.53865	0	21.85743	191	NA	NA	NA	898.1619	1208.76	-1	6/27/2023 17:13	6/27/2023 17:00	6/27/2023	8880	148	6
6678	13	10	13	6/27/2023 17:28	96.55878	94.0284	0.4845337	310.7340172	0.9752471	0	37.53865	0	21.85743	85	NA	NA	NA	898.2792	1208.943	-1	6/27/2023 17:28	6/27/2023 17:00	6/27/2023	8895	148	6
6679	13	10	13	6/27/2023 17:43	131.0763	133.28052	0.6639798	311.397997	1.018329	0.00346	37.54211	0.00282	21.86025	471	NA	NA	NA	898.8758	1209.88	-1	6/27/2023 17:43	6/27/2023 17:00	6/27/2023	8910	148	6
6680	13	10	13	6/27/2023 17:58	138.67674	134.5824	0.6953732	312.0933702	0.9672589	0.00995	37.55206	0.00236	21.86261	790	NA	NA	NA	901.4343	1213.211	-1	6/27/2023 17:58	6/27/2023 17:00	6/27/2023	8925	148	6
6681	13	10	13	6/27/2023 18:13	125.57922	122.05422	0.6298997	312.7232699	0.9681076	0.00324	37.5553	0.00225	21.86486	326	NA	NA	NA	903.2262	1215.4	-1	6/27/2023 18:13	6/27/2023 18:00	6/27/2023	8940	149	6
6682	13	10	13	6/27/2023 18:28	152.24472	145.227	0.7606176	313.4838875	0.9555014	0.6747	38.23	0.00596	21.87082	1276	NA	NA	NA	906.2155	1219.203	-1	6/27/2023 18:28	6/27/2023 18:00	6/27/2023	8955	149	6
6683	13	10	13	6/27/2023 18:43	143.55588	138.69288	0.719148	314.2030355	0.9679216	0.34484	38.57484	0.04883	21.91965	1050	NA	NA	NA	909.7571	1224.002	-1	6/27/2023 18:43	6/27/2023 18:00	6/27/2023	8970	149	6
6684	13	10	13	6/27/2023 18:58	139.85832	130.88934	0.6959452	314.8989807	0.9355775	0.44324	39.01808	0.05352	21.97317	768	NA	NA	NA	912.8811	1228.359	-1	6/27/2023 18:58	6/27/2023 18:00	6/27/2023	8985	149	6
6685	13	10	13	6/27/2023 19:13	127.30146	120.03312	0.6344518	315.5334325	0.9424725	0.47997	39.49805	0.01027	21.98344	550	NA	NA	NA	914.6998	1230.94	-1	6/27/2023 19:13	6/27/2023 19:00	6/27/2023	9000	150	6
6686	13	10	13	6/27/2023 19:28	118.6983	113.27076	0.5930675	316.1265	0.9516317	0.00062	39.49867	0	21.98344	482	NA	NA	NA	916.1031	1232.911	-1	6/27/2023 19:28	6/27/2023 19:00	6/27/2023	9015	150	6
6687	13	10	13	6/27/2023 19:43	100.1787	96.34836	0.5013655	316.6278655	0.9624382	0	39.49867	0	21.98344	63	NA	NA	NA	916.5176	1233.557	-1	6/27/2023 19:43	6/27/2023 19:00	6/27/2023	9030	150	6
6688	13	10	13	6/27/2023 19:58	99.18996	96.4776	0.4976119	317.1254774	0.9739548	0	39.49867	0	21.98344	69	NA	NA	NA	916.7119	1233.822	-1	6/27/2023 19:58	6/27/2023 19:00	6/27/2023	9045	150	6
6689	13	10	13	6/27/2023 20:13	116.73708	113.56884	0.585668	317.7111454	0.9742885	0	39.49867	0	21.98344	204	NA	NA	NA	916.7119	1233.941	-1	6/27/2023 20:13	6/27/2023 20:00	6/27/2023	9060	151	6
6690	13	10	13	6/27/2023 20:28	128.65272	127.64748	0.6481986	318.359344	0.9923997	0.02831	39.52698	0.00068	21.98412	730	NA	NA	NA	917.4077	1234.91	-1	6/27/2023 20:28	6/27/2023 20:00	6/27/2023	9075	151	6
6691	13	10	13	6/27/2023 20:43	153.77922	150.20466	0.7721702	319.1315142	0.9770342	0.29789	39.82487	0.00149	21.98561	1208	NA	NA	NA	920.2446	1239.184	-1	6/27/2023 20:43	6/27/2023 20:00	6/27/2023	9090	151	6
6692	13	10	13	6/27/2023 20:58	142.1907	140.47404	0.7157378	319.847252	0.989143	0.27442	40.09929	0.13859	22.1242	1231	NA	NA	NA	923.42	1243.923	-1	6/27/2023 20:58	6/27/2023 20:00	6/27/2023	9105	151	6
6693	13	10	13	6/27/2023 21:13	151.53168	147.87096	0.7607316	320.6079836	0.9747952	0.3064	40.40569	0.00254	22.12674	692	NA	NA	NA	926.2086	1247.851	-1	6/27/2023 21:13	6/27/2023 21:00	6/27/2023	9120	152	6
6694	13	10	13	6/27/2023 21:28	109.14066	107.63976	0.5491729	321.1571565	0.9871386	0.00044	40.40613	0	22.12674	49	NA	NA	NA	926.8982	1248.761	-1	6/27/2023 21:28	6/27/2023 21:00	6/27/2023	9135	152	6
6695	13	10	13	6/27/2023 21:43	125.8632	122.89446	0.6319482	321.7891047	0.9773213	0	40.40613	0.00252	22.12926	443	NA	NA	NA	927.9423	1249.999	-1	6/27/2023 21:43	6/27/2023 21:00	6/27/2023	9150	152	6
6696	13	10	13	6/27/2023 21:58	100.40196	96.52524	0.5024409	322.2915456	0.9643117	0	40.40613	0.00388	22.13314	34	NA	NA	NA	929.1339	1251.44	-1	6/27/2023 21:58	6/27/2023 21:00	6/27/2023	9165	152	6
6697	13	10	13	6/27/2023 22:13	104.09256	99.1833	0.5199257	322.8114713	0.9538727	0	40.40613	0	22.13314	37	NA	NA	NA	929.3642	1251.695	-1	6/27/2023 22:13	6/27/2023 22:00	6/27/2023	9180	153	6
6698	13	10	13	6/27/2023 22:28	132.14274	128.35566	0.6627359	323.4742072	0.9726362	0.00485	40.41098	0.01989	22.15303	445	NA	NA	NA	930.981	1253.623	-1	6/27/2023 22:28	6/27/2023 22:00	6/27/2023	9195	153	6
6699	13	10	13	6/27/2023 22:43	142.42104	139.4274	0.7154881	324.1896953	0.980569	0.12116	40.53214	0.00843	22.16146	1056	NA	NA	NA	932.0616	1255.452	-1	6/27/2023 22:43	6/27/2023 22:00	6/27/2023	9210	153	6
6700	13	10	13	6/27/2023 22:58	144.71706	142.57452	0.7280173	324.9177126	0.9853369	0.54751	41.07965	0	22.16146	1081	NA	NA	NA	933.1449	1258.032	-1	6/27/2023 22:58	6/27/2023 22:00	6/27/2023	9225	153	6
6701	13	10	13	6/27/2023 23:13	150.65676	147.82146	0.7572289	325.6749415	0.9812962	0.70208	41.78173	0.02198	22.18344	1026	NA	NA	NA	935.8483	1261.982	-1	6/27/2023 23:13	6/27/2023 23:00	6/27/2023	9240	154	6
6702	13	10	13	6/27/2023 23:28	128.20086	123.5448	0.6418802	326.3168217	0.9638419	0.02467	41.8064	0.0062	22.18964	857	NA	NA	NA	938.6658	1265.964	-1	6/27/2023 23:28	6/27/2023 23:00	6/27/2023	9255	154	6
6703	13	10	13	6/27/2023 23:43	146.20206	141.0987	0.7322375	327.0490592	0.9651571	0.28619	42.09259	0.00612	22.19576	1158	NA	NA	NA	939.8936	1268.639	-1	6/27/2023 23:43	6/27/2023 23:00	6/27/2023	9270	154	6
6704	13	10	13	6/27/2023 23:58	139.71822	135.24564	0.7002113	327.7492705	0.9682541	0.16464	42.25723	0.01571	22.21147	1316	NA	NA	NA	943.7511	1273.888	-1	6/27/2023 23:58	6/27/2023 23:00	6/27/2023	9285	154	6
6705	13	10	13	6/28/2023 0:13	144.28422	138.94266	0.7222947	328.4715652	0.9639314	0.47771	42.73494	0	22.21147	1165	NA	NA	NA	944.8052	1276.447	-1	6/28/2023 0:13	6/28/2023 0:00	6/28/2023	9300	155	7
6706	13	10	13	6/28/2023 0:28	150.45936	144.93012	0.753253	329.2248182	0.9637479	0.57989	43.31483	0.00151	22.21298	1082	NA	NA	NA	945.6851	1278.947	-1	6/28/2023 0:28	6/28/2023 0:00	6/28/2023	9315	155	7
6707	13	10	13	6/28/2023 0:43	132.0567	125.74266	0.6595069	329.8843251	0.9525467	0.16246	43.47729	5.00E-05	22.21303	488	NA	NA	NA	947.679	1281.957	-1	6/28/2023 0:43	6/28/2023 0:00	6/28/2023	9330	155	7
6708	13	10	13	6/28/2023 0:58	97.12374	89.81568	0.4821009	330.366426	0.9310832	0.00012	43.47741	0	22.21303	72	NA	NA	NA	947.7648	1282.108	-1	6/28/2023 0:58	6/28/2023 0:00	6/28/2023	9345	155	7
6709	13	10	13	6/28/2023 1:13	90.58866	84.78444	0.4507815	330.8172075	0.9380813	0	43.47741	0	22.21303	2	NA	NA	NA	947.7648	1282.109	-1	6/28/2023 1:13	6/28/2023 1:00	6/28/2023	9360	156	7
6710	13	10	13	6/28/2023 1:28	93.7167	88.41234	0.4671215	331.284329	0.9439948	0	43.47741	0	22.21303	11	NA	NA	NA	947.7648	1282.109	-1	6/28/2023 1:28	6/28/2023 1:00	6/28/2023	9375	156	7
6711	13	10	13	6/28/2023 1:43	93.3816	87.86424	0.4651947	331.7495237	0.9441592	0	43.47741	0	22.21303	18	NA	NA	NA	947.7648	1282.118	-1	6/28/2023 1:43	6/28/2023 1:00	6/28/2023	9390	156	7
6712	13	10	13	6/28/2023 1:58	86.38938	83.02218	0.432283	332.1818067	0.9638953	0	43.47741	0	22.21303	10	NA	NA	NA	947.7648	1282.129	-1	6/28/2023 1:58	6/28/2023 1:00	6/28/2023	9405	156	7
6713	13	10	13	6/28/2023 2:13	85.29828	89.33268	0.4349624	332.6167691	1.06246	0	43.47741	0	22.21303	182	NA	NA	NA	947.9367	1282.353	-1	6/28/2023 2:13	6/28/2023 2:00	6/28/2023	9420	157	7
6714	13	10	13	6/28/2023 2:28	117.50742	115.97598	0.5913661	333.2081352	0.9865894	0	43.47741	0	22.21303	223	NA	NA	NA	948.25	1282.801	-1	6/28/2023 2:28	6/28/2023 2:00	6/28/2023	9435	157	7
6715	13	10	13	6/28/2023 2:43	91.0515	82.87134	0.4504897	333.6586249	0.9122415	0	43.47741	0	22.21303	38	NA	NA	NA	948.4943	1283.107	-1	6/28/2023 2:43	6/28/2023 2:00	6/28/2023	9450	157	7
6716	13	10	13	6/28/2023 2:58	108.82314	101.48424	0.5411136	334.1997385	0.9316199	0.00144	43.47885	0	22.21303	125	NA	NA	NA	948.7777	1283.47	-1	6/28/2023 2:58	6/28/2023 2:00	6/28/2023	9465	157	7
6717	13	10	13	6/28/2023 3:13	113.463	111.8445	0.5708577	334.7705962	0.9857556	0.008	43.48685	0.0035	22.21653	619	NA	NA	NA	950.7891	1286.024	-1	6/28/2023 3:13	6/28/2023 3:00	6/28/2023	9480	158	7
6718	13	10	13	6/28/2023 3:28	91.44552	87.10092	0.4567205	335.2273167	0.9511405	0.0016	43.48845	0.00038	22.21691	141	NA	NA	NA	951.3306	1286.771	-1	6/28/2023 3:28	6/28/2023 3:00	6/28/2023	9495	158	7
6719	13	10	13	6/28/2023 3:43	106.04418	102.63726	0.5314368	335.7587535	0.9685053	0	43.48845	0	22.21691	461	NA	NA	NA	952.1627	1287.974	-1	6/28/2023 3:43	6/28/2023 3:00	6/28/2023	9510	158	7
6720	13	10	13	6/28/2023 3:58	104.77644	97.43478	0.5206868	336.2794403	0.9214494	6.00E-05	43.48851	0	22.21691	689	NA	NA	NA	953.1366	1289.341	-1	6/28/2023 3:58	6/28/2023 3:00	6/28/2023	9525	158	7
6721	13	10	13	6/28/2023 4:13	140.85366	136.0422	0.7055671	336.9850074	0.9659924	0.41052	43.89903	0.02516	22.24207	1203	NA	NA	NA	955.3753	1293.008	-1	6/28/2023 4:13	6/28/2023 4:00	6/28/2023	9540	159	7
6722	13	10	13	6/28/2023 4:28	143.80776	138.02958	0.7194071	337.7044145	0.9591361	0.73894	44.63797	0.03136	22.27343	1424	NA	NA	NA	957.7131	1296.902	-1	6/28/2023 4:28	6/28/2023 4:00	6/28/2023	9555	159	7
6723	13	10	13	6/28/2023 4:43	139.63014	134.337	0.698859	338.4032735	0.9610941	0.10157	44.73954	0.00356	22.27699	1222	NA	NA	NA	962.0455	1302.885	-1	6/28/2023 4:43	6/28/2023 4:00	6/28/2023	9570	159	7
6724	13	10	13	6/28/2023 4:58	143.53884	138.71034	0.7191002	339.1223737	0.9683126	0.73773	45.47727	0.00023	22.27722	1329	NA	NA	NA	965.8099	1308.053	-1	6/28/2023 4:58	6/28/2023 4:00	6/28/2023	9585	159	7
6725	13	10	13	6/28/2023 5:13	126.1926	119.22348	0.6291863	339.75156	0.9447393	0.20637	45.68364	0.00043	22.27765	1338	NA	NA	NA	969.8175	1313.772	-1	6/28/2023 5:13	6/28/2023 5:00	6/28/2023	9600	160	7
6726	13	10	13	6/28/2023 5:28	138.86652	130.59864	0.6917151	340.4432751	0.9404987	0.15057	45.83421	0.02711	22.30476	923	NA	NA	NA	974.1169	1319.633	-1	6/28/2023 5:28	6/28/2023 5:00	6/28/2023	9615	160	7
6727	13	10	13	6/28/2023 5:43	125.61468	123.16422	0.631267	341.0745421	0.9872555	0.02277	45.85698	0.05903	22.36379	732	NA	NA	NA	976.0346	1322.323	-1	6/28/2023 5:43	6/28/2023 5:00	6/28/2023	9630	160	7
6728	13	10	13	6/28/2023 5:58	120.85998	111.25308	0.599355	341.6738971	0.9199753	0.01856	45.87554	0	22.36379	734	NA	NA	NA	978.6887	1326.052	-1	6/28/2023 5:58	6/28/2023 5:00	6/28/2023	9645	160	7
6729	13	10	13	6/28/2023 6:13	120.05184	115.06746	0.6003888	342.2742859	0.9583688	0.00164	45.87718	0	22.36379	340	NA	NA	NA	979.2784	1327.069	-1	6/28/2023 6:13	6/28/2023 6:00	6/28/2023	9660	161	7
6730	13	10	13	6/28/2023 6:28	106.38966	99.94518	0.529821	342.8041069	0.9391984	0	45.87718	0	22.36379	109	NA	NA	NA	979.2784	1327.276	-1	6/28/2023 6:28	6/28/2023 6:00	6/28/2023	9675	161	7
6731	13	10	13	6/28/2023 6:43	80.91486	71.20926	0.3976429	343.2017498	0.8818536	0	45.87718	0	22.36379	17	NA	NA	NA	979.2784	1327.345	-1	6/28/2023 6:43	6/28/2023 6:00	6/28/2023	9690	161	7
6732	13	10	13	6/28/2023 6:58	88.88838	80.20248	0.4390131	343.6407629	0.9022793	0	45.87718	0	22.36379	6	NA	NA	NA	979.2784	1327.355	-1	6/28/2023 6:58	6/28/2023 6:00	6/28/2023	9705	161	7
6733	13	10	13	6/28/2023 7:13	96.5457	87.42084	0.4771741	344.117937	0.9042147	0	45.87718	0	22.36379	91	NA	NA	NA	979.3219	1327.413	-1	6/28/2023 7:13	6/28/2023 7:00	6/28/2023	9720	162	7
6734	13	10	13	6/28/2023 7:28	87.81552	88.55814	0.4440262	344.5619632	1.013779	0	45.87718	0	22.36379	34	NA	NA	NA	979.6563	1327.883	-1	6/28/2023 7:28	6/28/2023 7:00	6/28/2023	9735	162	7
6735	13	10	13	6/28/2023 7:43	87.83628	82.7244	0.437656	344.9996192	0.943239	0	45.87718	0	22.36379	2	NA	NA	NA	979.6563	1327.885	-1	6/28/2023 7:43	6/28/2023 7:00	6/28/2023	9750	162	7
6736	13	10	13	6/28/2023 7:58	97.27194	90.68676	0.4836483	345.4832675	0.9329359	0	45.87718	0.00013	22.36392	178	NA	NA	NA	979.673	1327.928	-1	6/28/2023 7:58	6/28/2023 7:00	6/28/2023	9765	162	7
6737	13	10	13	6/28/2023 8:13	119.5041	117.2133	0.6006036	346.0838711	0.9839247	0	45.87718	0.00356	22.36748	693	NA	NA	NA	980.7003	1329.602	-1	6/28/2023 8:13	6/28/2023 8:00	6/28/2023	9780	163	7
6738	13	10	13	6/28/2023 8:28	96.13998	94.46808	0.4833694	346.5672405	0.9822986	0	45.87718	0	22.36748	96	NA	NA	NA	981.2086	1330.453	-1	6/28/2023 8:28	6/28/2023 8:00	6/28/2023	9795	163	7
6739	13	10	13	6/28/2023 8:43	84.64398	83.63526	0.4260824	346.9933229	0.9886875	0	45.87718	0	22.36748	2	NA	NA	NA	981.2086	1330.476	-1	6/28/2023 8:43	6/28/2023 8:00	6/28/2023	9810	163	7
6740	13	10	13	6/28/2023 8:58	95.50836	92.54514	0.4787533	347.4720762	0.9701977	0	45.87718	0	22.36748	10	NA	NA	NA	981.2086	1330.481	-1	6/28/2023 8:58	6/28/2023 8:00	6/28/2023	9825	163	7
6741	13	10	13	6/28/2023 9:13	85.05204	84.11556	0.4282219	347.9002981	0.9891614	0	45.87718	0	22.36748	35	NA	NA	NA	981.2086	1330.506	-1	6/28/2023 9:13	6/28/2023 9:00	6/28/2023	9840	164	7
6742	13	10	13	6/28/2023 9:28	120.52824	113.29224	0.6003029	348.500601	0.9346284	0.00261	45.87979	0	22.36748	395	NA	NA	NA	981.7927	1331.293	-1	6/28/2023 9:28	6/28/2023 9:00	6/28/2023	9855	164	7
6743	13	10	13	6/28/2023 9:43	111.47214	94.02204	0.5433	349.043901	0.7135147	0.00701	45.8868	0.26163	22.62911	1130	NA	NA	NA	986.769	1336.909	-1	6/28/2023 9:43	6/28/2023 9:00	6/28/2023	9870	164	7
6744	13	10	13	6/28/2023 9:58	112.19076	98.66274	0.5512649	349.5951659	0.8788218	0.00916	45.89596	0.09841	22.72752	769	NA	NA	NA	991.5926	1343.038	-1	6/28/2023 9:58	6/28/2023 9:00	6/28/2023	9885	164	7
6745	13	10	13	6/28/2023 10:13	115.03092	96.02376	0.5595393	350.1547052	0.8381889	0	45.89596	0	22.72752	777	NA	NA	NA	992.8196	1345.078	-1	6/28/2023 10:13	6/28/2023 10:00	6/28/2023	9900	165	7
6746	13	10	13	6/28/2023 10:28	96.16812	76.69032	0.4638181	350.6185233	0.8033733	0	45.89596	0	22.72752	242	NA	NA	NA	993.7637	1346.55	-1	6/28/2023 10:28	6/28/2023 10:00	6/28/2023	9915	165	7
6747	13	10	13	6/28/2023 10:43	83.46276	62.7588	0.3983379	351.0168612	0.753196	0	45.89596	0	22.72752	92	NA	NA	NA	994.0155	1346.948	-1	6/28/2023 10:43	6/28/2023 10:00	6/28/2023	9930	165	7
6748	13	10	13	6/28/2023 10:58	93.60456	70.4553	0.446819	351.4636802	0.7543582	0	45.89596	0	22.72752	73	NA	NA	NA	994.0512	1347.081	-1	6/28/2023 10:58	6/28/2023 10:00	6/28/2023	9945	165	7
6749	13	10	13	6/28/2023 11:13	105.03864	81.9333	0.5045756	351.9682558	0.7759494	0	45.89596	0	22.72752	525	NA	NA	NA	994.1448	1347.348	-1	6/28/2023 11:13	6/28/2023 11:00	6/28/2023	9960	166	7
6750	13	10	13	6/28/2023 11:28	117.61836	98.86092	0.5728741	352.5411299	0.8414657	0.00359	45.89955	0.0009	22.72842	935	NA	NA	NA	995.5546	1349.898	-1	6/28/2023 11:28	6/28/2023 11:00	6/28/2023	9975	166	7
6751	13	10	13	6/28/2023 11:43	80.74452	70.73646	0.3964487	352.9375786	0.9004232	0.00105	45.9006	0.00027	22.72869	117	NA	NA	NA	995.7119	1350.527	-1	6/28/2023 11:43	6/28/2023 11:00	6/28/2023	9990	166	7
6752	13	10	13	6/28/2023 11:58	83.42382	74.0166	0.4106356	353.3482142	0.8909033	0	45.9006	0	22.72869	32	NA	NA	NA	995.7317	1350.597	-1	6/28/2023 11:58	6/28/2023 11:00	6/28/2023	10005	166	7
6753	13	10	13	6/28/2023 12:13	89.06796	81.50214	0.4411582	353.7893724	0.925681	0	45.9006	0	22.72869	178	NA	NA	NA	995.761	1350.722	-1	6/28/2023 12:13	6/28/2023 12:00	6/28/2023	10020	167	7
6754	13	10	13	6/28/2023 12:28	91.11918	78.3165	0.4457188	354.2350912	0.8689451	0	45.9006	0	22.72869	82	NA	NA	NA	995.765	1350.792	-1	6/28/2023 12:28	6/28/2023 12:00	6/28/2023	10035	167	7
6755	13	10	13	6/28/2023 12:43	104.10294	98.95806	0.5197173	354.7548085	0.9505519	0	45.9006	0	22.72869	702	NA	NA	NA	995.7708	1351.002	-1	6/28/2023 12:43	6/28/2023 12:00	6/28/2023	10050	167	7
6756	13	10	13	6/28/2023 12:58	101.96142	98.24694	0.510491	355.2652995	0.9599218	0	45.9006	0	22.72869	220	NA	NA	NA	997.0206	1352.867	-1	6/28/2023 12:58	6/28/2023 12:00	6/28/2023	10065	167	7
6757	13	10	13	6/28/2023 13:13	85.98966	79.00914	0.4262694	355.6915689	0.9221032	0	45.9006	0	22.72869	108	NA	NA	NA	997.1259	1353.029	-1	6/28/2023 13:13	6/28/2023 13:00	6/28/2023	10080	168	7
6758	13	10	13	6/28/2023 13:28	85.59726	83.85996	0.4300878	356.1216567	0.9814412	0	45.9006	0	22.72869	264	NA	NA	NA	997.1259	1353.227	-1	6/28/2023 13:28	6/28/2023 13:00	6/28/2023	10095	168	7
6759	13	10	13	6/28/2023 13:43	117.66486	116.10108	0.592125	356.7137817	0.9860794	0	45.9006	0.00121	22.7299	420	NA	NA	NA	997.4727	1354.015	-1	6/28/2023 13:43	6/28/2023 13:00	6/28/2023	10110	168	7
6760	13	10	13	6/28/2023 13:58	80.4957	77.90592	0.4033975	357.1171792	0.981972	0	45.9006	0.00122	22.73112	18	NA	NA	NA	997.8394	1354.569	-1	6/28/2023 13:58	6/28/2023 13:00	6/28/2023	10125	168	7
6761	13	10	13	6/28/2023 14:13	92.35482	86.87616	0.4600555	357.5772347	0.9586897	0	45.9006	0	22.73112	74	NA	NA	NA	997.8394	1354.631	-1	6/28/2023 14:13	6/28/2023 14:00	6/28/2023	10140	169	7
6762	13	10	13	6/28/2023 14:28	85.90356	84.11772	0.4315802	358.0088149	0.9807459	0	45.9006	0	22.73112	26	NA	NA	NA	997.8394	1354.667	-1	6/28/2023 14:28	6/28/2023 14:00	6/28/2023	10155	169	7
6763	13	10	13	6/28/2023 14:43	87.0003	87.20418	0.4393159	358.4481308	1.012861	0	45.9006	0	22.73112	26	NA	NA	NA	997.8494	1354.724	-1	6/28/2023 14:43	6/28/2023 14:00	6/28/2023	10170	169	7
6764	13	10	13	6/28/2023 14:58	89.1165	89.86722	0.4506014	358.8987322	1.009156	0	45.9006	0	22.73112	14	NA	NA	NA	997.8494	1354.768	-1	6/28/2023 14:58	6/28/2023 14:00	6/28/2023	10185	169	7
6765	13	10	13	6/28/2023 15:13	91.65396	90.3408	0.4611253	359.3598575	0.9874073	0	45.9006	0	22.73112	100	NA	NA	NA	997.8494	1354.779	-1	6/28/2023 15:13	6/28/2023 15:00	6/28/2023	10200	170	7
6766	13	10	13	6/28/2023 15:28	120.85398	125.42148	0.6150016	359.9748591	1.036457	0	45.9006	0	22.73112	613	NA	NA	NA	998.7563	1356.236	-1	6/28/2023 15:28	6/28/2023 15:00	6/28/2023	10215	170	7
6767	13	10	13	6/28/2023 15:43	95.6328	104.1096	0.4920342	360.4668933	1.135202	0	45.9006	0	22.73112	574	NA	NA	NA	999.4507	1357.363	-1	6/28/2023 15:43	6/28/2023 15:00	6/28/2023	10230	170	7
6768	13	10	13	6/28/2023 15:58	148.40286	147.23712	0.7476999	361.2145932	0.9973877	0.02469	45.92529	0	22.73112	1037	NA	NA	NA	1001.011	1359.754	-1	6/28/2023 15:58	6/28/2023 15:00	6/28/2023	10245	170	7
6769	13	10	13	6/28/2023 16:13	135.05322	132.81786	0.6791414	361.8937346	0.9872285	0.05078	45.97607	0	22.73112	931	NA	NA	NA	1004.299	1364.484	-1	6/28/2023 16:13	6/28/2023 16:00	6/28/2023	10260	171	7
6770	13	10	13	6/28/2023 16:28	121.0392	121.62456	0.6115322	362.5052668	1.013692	0.00223	45.9783	0	22.73112	559	NA	NA	NA	1006.112	1367.136	-1	6/28/2023 16:28	6/28/2023 16:00	6/28/2023	10275	171	7
6771	13	10	13	6/28/2023 16:43	119.0988	110.67234	0.591772	363.0970388	0.9336644	0	45.9783	0	22.73112	409	NA	NA	NA	1006.574	1368.175	-1	6/28/2023 16:43	6/28/2023 16:00	6/28/2023	10290	171	7
6772	13	10	13	6/28/2023 16:58	90.41646	79.96752	0.4447753	363.5418141	0.8912593	0	45.9783	0	22.73112	10	NA	NA	NA	1006.751	1368.483	-1	6/28/2023 16:58	6/28/2023 16:00	6/28/2023	10305	171	7
6773	13	10	13	6/28/2023 17:13	98.41866	93.11802	0.4908563	364.0326704	0.9492775	0	45.9783	0	22.73112	156	NA	NA	NA	1006.786	1368.592	-1	6/28/2023 17:13	6/28/2023 17:00	6/28/2023	10320	172	7
6774	13	10	13	6/28/2023 17:28	130.12206	127.32468	0.6536322	364.6863026	0.9763708	0	45.9783	0.00049	22.73161	537	NA	NA	NA	1007.243	1369.505	-1	6/28/2023 17:28	6/28/2023 17:00	6/28/2023	10335	172	7
6775	13	10	13	6/28/2023 17:43	97.9083	89.0976	0.4843986	365.1707012	0.9112903	0	45.9783	0.00114	22.73275	74	NA	NA	NA	1007.731	1370.313	-1	6/28/2023 17:43	6/28/2023 17:00	6/28/2023	10350	172	7
6776	13	10	13	6/28/2023 17:58	126.38088	120.31494	0.6311354	365.8018366	0.9477237	0	45.9783	0.00047	22.73322	613	NA	NA	NA	1007.962	1370.845	-1	6/28/2023 17:58	6/28/2023 17:00	6/28/2023	10365	172	7
6777	13	10	13	6/28/2023 18:13	117.75138	114.53058	0.5907291	366.3925657	0.9716104	0	45.9783	0.00257	22.73579	326	NA	NA	NA	1009.919	1373.422	-1	6/28/2023 18:13	6/28/2023 18:00	6/28/2023	10380	173	7
6778	13	10	13	6/28/2023 18:28	142.31988	139.13328	0.7147639	367.1073296	0.9855723	0.61777	46.59607	0.00783	22.74362	1305	NA	NA	NA	1012.193	1376.6	-1	6/28/2023 18:28	6/28/2023 18:00	6/28/2023	10395	173	7
6779	13	10	13	6/28/2023 18:43	130.18614	122.38272	0.6484188	367.7557484	0.9399689	0.5235	47.11957	0.00619	22.74981	1027	NA	NA	NA	1016.181	1381.837	-1	6/28/2023 18:43	6/28/2023 18:00	6/28/2023	10410	173	7
6780	13	10	13	6/28/2023 18:58	149.62242	143.3703	0.7482295	368.5039779	0.9751375	0.71243	47.832	0.00116	22.75097	1298	NA	NA	NA	1019.868	1386.933	-1	6/28/2023 18:58	6/28/2023 18:00	6/28/2023	10425	173	7
6781	13	10	13	6/28/2023 19:13	132.0669	120.73092	0.654004	369.1579819	0.9150575	0.28696	48.11896	0.00134	22.75231	856	NA	NA	NA	1023.751	1392.257	-1	6/28/2023 19:13	6/28/2023 19:00	6/28/2023	10440	174	7
6782	13	10	13	6/28/2023 19:28	130.7424	122.80002	0.6510727	369.8090546	0.9396396	0.28435	48.40331	0.00311	22.75542	797	NA	NA	NA	1026.173	1395.81	-1	6/28/2023 19:28	6/28/2023 19:00	6/28/2023	10455	174	7
6783	13	10	13	6/28/2023 19:43	142.18506	133.65624	0.7081752	370.5172298	0.9412255	0.65206	49.05537	0.00257	22.75799	1018	NA	NA	NA	1028.39	1399.39	-1	6/28/2023 19:43	6/28/2023 19:00	6/28/2023	10470	174	7
6784	13	10	13	6/28/2023 19:58	148.37544	137.88876	0.7372526	371.2544824	0.9297464	0.97379	50.02916	0.0009	22.75889	1402	NA	NA	NA	1031.37	1403.73	-1	6/28/2023 19:58	6/28/2023 19:00	6/28/2023	10485	174	7
6785	13	10	13	6/28/2023 20:13	127.90254	118.22478	0.6348204	371.8893028	0.925503	0.17131	50.20047	0.00329	22.76218	747	NA	NA	NA	1035.566	1409.338	-1	6/28/2023 20:13	6/28/2023 20:00	6/28/2023	10500	175	7
6786	13	10	13	6/28/2023 20:28	102.57402	91.28754	0.5052083	372.3945111	0.8939371	0.00053	50.201	0	22.76218	142	NA	NA	NA	1036.079	1410.244	-1	6/28/2023 20:28	6/28/2023 20:00	6/28/2023	10515	175	7
6787	13	10	13	6/28/2023 20:43	117.73308	112.12782	0.5879993	372.9825104	0.9551069	0.00422	50.20522	0	22.76218	188	NA	NA	NA	1036.575	1410.968	-1	6/28/2023 20:43	6/28/2023 20:00	6/28/2023	10530	175	7
6788	13	10	13	6/28/2023 20:58	99.82434	95.62728	0.4991716	373.481682	0.9612505	0.00062	50.20584	0	22.76218	63	NA	NA	NA	1036.649	1411.092	-1	6/28/2023 20:58	6/28/2023 20:00	6/28/2023	10545	175	7
6789	13	10	13	6/28/2023 21:13	141.91242	140.29932	0.714448	374.19613	0.9903399	0.02035	50.22619	0	22.76218	1145	NA	NA	NA	1037.435	1412.629	-1	6/28/2023 21:13	6/28/2023 21:00	6/28/2023	10560	176	7
6790	13	10	13	6/28/2023 21:28	143.76456	139.91766	0.7213252	374.9174552	0.9748064	0.14143	50.36762	0.13091	22.89309	1147	NA	NA	NA	1039.88	1416.618	-1	6/28/2023 21:28	6/28/2023 21:00	6/28/2023	10575	176	7
6791	13	10	13	6/28/2023 21:43	134.27148	122.40594	0.6645448	375.582	0.9123344	0.00677	50.37439	0.02281	22.9159	787	NA	NA	NA	1042.158	1420.197	-1	6/28/2023 21:43	6/28/2023 21:00	6/28/2023	10590	176	7
6792	13	10	13	6/28/2023 21:58	110.2722	100.5168	0.5457544	376.1277544	0.9062261	0	50.37439	0	22.9159	199	NA	NA	NA	1042.677	1421.232	-1	6/28/2023 21:58	6/28/2023 21:00	6/28/2023	10605	176	7
6793	13	10	13	6/28/2023 22:13	108.47124	94.71324	0.5322381	376.6599925	0.8795799	0	50.37439	0	22.9159	18	NA	NA	NA	1042.679	1421.279	-1	6/28/2023 22:13	6/28/2023 22:00	6/28/2023	10620	177	7
6794	13	10	13	6/28/2023 22:28	93.90186	88.4607	0.4679048	377.1278973	0.9412927	0	50.37439	0	22.9159	41	NA	NA	NA	1042.696	1421.324	-1	6/28/2023 22:28	6/28/2023 22:00	6/28/2023	10635	177	7
6795	13	10	13	6/28/2023 22:43	107.8494	101.90556	0.5377419	377.6656392	0.9443492	0	50.37439	0	22.9159	159	NA	NA	NA	1042.747	1421.472	-1	6/28/2023 22:43	6/28/2023 22:00	6/28/2023	10650	177	7
6796	13	10	13	6/28/2023 22:58	145.10622	140.91864	0.7277195	378.3933587	0.9698914	0.1041	50.47849	0.02921	22.94511	978	NA	NA	NA	1044.216	1423.602	-1	6/28/2023 22:58	6/28/2023 22:00	6/28/2023	10665	177	7
6797	13	10	13	6/28/2023 23:13	140.889	135.06984	0.7046307	379.0979894	0.9584188	0.2581	50.73659	0.0442	22.98931	1032	NA	NA	NA	1047.575	1428.349	-1	6/28/2023 23:13	6/28/2023 23:00	6/28/2023	10680	178	7
6798	13	10	13	6/28/2023 23:28	143.88348	135.08142	0.7164448	379.8144342	0.9405106	0.47738	51.21397	0.00091	22.99022	1043	NA	NA	NA	1049.643	1431.829	-1	6/28/2023 23:28	6/28/2023 23:00	6/28/2023	10695	178	7
6799	13	10	13	6/28/2023 23:43	149.06712	140.17302	0.7425049	380.5569391	0.9399732	0.95027	52.16424	0.01226	23.00248	1190	NA	NA	NA	1052.059	1435.948	-1	6/28/2023 23:43	6/28/2023 23:00	6/28/2023	10710	178	7
6800	13	10	13	6/28/2023 23:58	144.90402	141.03834	0.7270552	381.2839943	0.9731596	0.98412	53.14836	0.00332	23.0058	1039	NA	NA	NA	1053.077	1438.535	-1	6/28/2023 23:58	6/28/2023 23:00	6/28/2023	10725	178	7
6801	13	10	13	6/29/2023 0:13	152.85018	143.69226	0.7613063	382.0453006	0.9402424	1.55403	54.70239	0.00055	23.00635	1354	NA	NA	NA	1055.164	1442.135	-1	6/29/2023 0:13	6/29/2023 0:00	6/29/2023	10740	179	8
6802	13	10	13	6/29/2023 0:28	135.99048	133.26078	0.6833249	382.7286255	0.9806421	0.49802	55.20041	0	23.00635	1203	NA	NA	NA	1059.515	1448.187	-1	6/29/2023 0:28	6/29/2023 0:00	6/29/2023	10755	179	8
6803	13	10	13	6/29/2023 0:43	141.97968	137.70222	0.7118405	383.440466	0.968651	0.4651	55.66551	0.03026	23.03661	994	NA	NA	NA	1061.529	1451.478	-1	6/29/2023 0:43	6/29/2023 0:00	6/29/2023	10770	179	8
6804	13	10	13	6/29/2023 0:58	130.401	121.40526	0.6481846	384.0886506	0.929634	0.30805	55.97356	0.07946	23.11607	729	NA	NA	NA	1064.888	1456.082	-1	6/29/2023 0:58	6/29/2023 0:00	6/29/2023	10785	179	8
6805	13	10	13	6/29/2023 1:13	102.58344	91.73334	0.5057383	384.5943889	0.8917515	0.00467	55.97823	0.02941	23.14548	336	NA	NA	NA	1065.776	1457.4	-1	6/29/2023 1:13	6/29/2023 1:00	6/29/2023	10800	180	8
6806	13	10	13	6/29/2023 1:28	92.00532	83.02626	0.45442	385.0488089	0.902861	0	55.97823	0	23.14548	168	NA	NA	NA	1065.812	1457.532	-1	6/29/2023 1:28	6/29/2023 1:00	6/29/2023	10815	180	8
6807	13	10	13	6/29/2023 1:43	85.47408	80.22996	0.4255877	385.4743966	0.9457082	0	55.97823	0	23.14548	50	NA	NA	NA	1065.812	1457.614	-1	6/29/2023 1:43	6/29/2023 1:00	6/29/2023	10830	180	8
6808	13	10	13	6/29/2023 1:58	90.0588	84.62898	0.4485213	385.9229179	0.9389393	0	55.97823	0	23.14548	55	NA	NA	NA	1065.818	1457.673	-1	6/29/2023 1:58	6/29/2023 1:00	6/29/2023	10845	180	8
6809	13	10	13	6/29/2023 2:13	88.85748	88.18632	0.4477215	386.3706394	1.015338	0	55.97823	0	23.14548	241	NA	NA	NA	1066.119	1458.192	-1	6/29/2023 2:13	6/29/2023 2:00	6/29/2023	10860	181	8
6810	13	10	13	6/29/2023 2:28	92.47848	83.16906	0.4564427	386.8270821	0.8992858	0	55.97823	0	23.14548	56	NA	NA	NA	1066.167	1458.342	-1	6/29/2023 2:28	6/29/2023 2:00	6/29/2023	10875	181	8
6811	13	10	13	6/29/2023 2:43	105.15588	101.22708	0.5263765	387.3534586	0.9619361	0	55.97823	0	23.14548	361	NA	NA	NA	1066.208	1458.648	-1	6/29/2023 2:43	6/29/2023 2:00	6/29/2023	10890	181	8
6812	13	10	13	6/29/2023 2:58	98.72406	95.55072	0.4947506	387.8482092	0.9739827	0	55.97823	0	23.14548	183	NA	NA	NA	1066.238	1458.898	-1	6/29/2023 2:58	6/29/2023 2:00	6/29/2023	10905	181	8
6813	13	10	13	6/29/2023 3:13	113.70312	112.8225	0.5728857	388.4210949	0.9957343	0	55.97823	0	23.14548	411	NA	NA	NA	1066.621	1459.572	-1	6/29/2023 3:13	6/29/2023 3:00	6/29/2023	10920	182	8
6814	13	10	13	6/29/2023 3:28	131.47014	126.89442	0.6584691	389.079564	0.9655746	0.13034	56.10857	0	23.14548	1085	NA	NA	NA	1068.129	1462.09	-1	6/29/2023 3:28	6/29/2023 3:00	6/29/2023	10935	182	8
6815	13	10	13	6/29/2023 3:43	129.93408	122.78502	0.6478704	389.7274344	0.9442256	0.47261	56.58118	0	23.14548	1046	NA	NA	NA	1070.148	1465.782	-1	6/29/2023 3:43	6/29/2023 3:00	6/29/2023	10950	182	8
6816	13	10	13	6/29/2023 3:58	140.90526	136.50528	0.7062824	390.4337168	0.9704098	0.73091	57.31209	0.00022	23.1457	1068	NA	NA	NA	1072.113	1469.305	-1	6/29/2023 3:58	6/29/2023 3:00	6/29/2023	10965	182	8
6817	13	10	13	6/29/2023 4:13	136.75236	133.00512	0.6860446	391.1197614	0.9724923	0.95751	58.2696	0.00611	23.15181	1104	NA	NA	NA	1074.276	1472.786	-1	6/29/2023 4:13	6/29/2023 4:00	6/29/2023	10980	183	8
6818	13	10	13	6/29/2023 4:28	151.65378	146.63202	0.7598426	391.879604	0.9780439	0.89285	59.16245	2.00E-05	23.15183	1190	NA	NA	NA	1076.843	1476.923	-1	6/29/2023 4:28	6/29/2023 4:00	6/29/2023	10995	183	8
6819	13	10	13	6/29/2023 4:43	134.6004	132.71598	0.6772441	392.5568481	1.014212	1.1562	60.31865	0	23.15183	966	NA	NA	NA	1079.024	1480.468	-1	6/29/2023 4:43	6/29/2023 4:00	6/29/2023	11010	183	8
6820	13	10	13	6/29/2023 4:58	141.47412	134.32092	0.7061085	393.2629566	0.9502842	0.38683	60.70548	0.00048	23.15231	1119	NA	NA	NA	1079.948	1482.868	-1	6/29/2023 4:58	6/29/2023 4:00	6/29/2023	11025	183	8
6821	13	10	13	6/29/2023 5:13	140.22942	137.63106	0.704864	393.9678206	0.9812975	0.26515	60.97063	0.00458	23.15689	1259	NA	NA	NA	1084.412	1489.187	-1	6/29/2023 5:13	6/29/2023 5:00	6/29/2023	11040	184	8
6822	13	10	13	6/29/2023 5:28	144.30954	135.384	0.7184586	394.6862792	0.9401837	1.13345	62.10408	0.00572	23.16261	1388	NA	NA	NA	1087.839	1494.453	-1	6/29/2023 5:28	6/29/2023 5:00	6/29/2023	11055	184	8
6823	13	10	13	6/29/2023 5:43	126.4932	120.13104	0.6313747	395.3176539	0.9509529	0.08852	62.1926	0.00301	23.16562	971	NA	NA	NA	1091.851	1499.986	-1	6/29/2023 5:43	6/29/2023 5:00	6/29/2023	11070	184	8
6824	13	10	13	6/29/2023 5:58	131.19192	119.61066	0.6493167	395.9669706	0.9106945	0	62.1926	0	23.16562	1027	NA	NA	NA	1094.348	1503.886	-1	6/29/2023 5:58	6/29/2023 5:00	6/29/2023	11085	184	8
6825	13	10	13	6/29/2023 6:13	98.49918	92.16672	0.4901218	396.4570924	0.9464343	0	62.1926	0	23.16562	382	NA	NA	NA	1095.786	1506.174	-1	6/29/2023 6:13	6/29/2023 6:00	6/29/2023	11100	185	8
6826	13	10	13	6/29/2023 6:28	81.72408	69.7065	0.3991699	396.8562623	0.8542889	0	62.1926	0	23.16562	38	NA	NA	NA	1096.051	1506.545	-1	6/29/2023 6:28	6/29/2023 6:00	6/29/2023	11115	185	8
6827	13	10	13	6/29/2023 6:43	87.58428	83.82918	0.4378847	397.294147	0.9576824	0	62.1926	0	23.16562	128	NA	NA	NA	1096.554	1507.129	-1	6/29/2023 6:43	6/29/2023 6:00	6/29/2023	11130	185	8
6828	13	10	13	6/29/2023 6:58	91.7337	84.24996	0.4547031	397.7488501	0.9184685	0	62.1926	0	23.16562	30	NA	NA	NA	1097.089	1507.757	-1	6/29/2023 6:58	6/29/2023 6:00	6/29/2023	11145	185	8
6829	13	10	13	6/29/2023 7:13	80.66388	85.34148	0.4122841	398.1611342	1.146908	0	62.1926	0	23.16562	36	NA	NA	NA	1097.172	1507.918	-1	6/29/2023 7:13	6/29/2023 7:00	6/29/2023	11160	186	8
6830	13	10	13	6/29/2023 7:28	89.93754	84.56418	0.4479719	398.6091061	0.938894	0	62.1926	0	23.16562	6	NA	NA	NA	1097.172	1507.934	-1	6/29/2023 7:28	6/29/2023 7:00	6/29/2023	11175	186	8
6831	13	10	13	6/29/2023 7:43	115.45524	111.58326	0.5784202	399.1875263	0.9660001	0	62.1926	0	23.16562	329	NA	NA	NA	1097.216	1508.109	-1	6/29/2023 7:43	6/29/2023 7:00	6/29/2023	11190	186	8
6832	13	10	13	6/29/2023 7:58	119.38206	114.62148	0.5972561	399.7847824	0.9629452	0.00465	62.19725	0	23.16562	757	NA	NA	NA	1098.363	1510.05	-1	6/29/2023 7:58	6/29/2023 7:00	6/29/2023	11205	186	8
6833	13	10	13	6/29/2023 8:13	92.96226	90.50454	0.4664624	400.2512448	0.9785008	0.00226	62.19951	0	23.16562	262	NA	NA	NA	1098.739	1510.999	-1	6/29/2023 8:13	6/29/2023 8:00	6/29/2023	11220	187	8
6834	13	10	13	6/29/2023 8:28	86.3904	81.25182	0.430329	400.6815738	0.9447628	0	62.19951	0	23.16562	33	NA	NA	NA	1098.749	1511.085	-1	6/29/2023 8:28	6/29/2023 8:00	6/29/2023	11235	187	8
6835	13	10	13	6/29/2023 8:43	92.51964	88.82556	0.4628609	401.1444347	0.9605201	0	62.19951	0	23.16562	104	NA	NA	NA	1098.754	1511.181	-1	6/29/2023 8:43	6/29/2023 8:00	6/29/2023	11250	187	8
6836	13	10	13	6/29/2023 8:58	100.70874	91.91466	0.4985507	401.6429854	0.9186131	0	62.19951	0	23.16562	1	NA	NA	NA	1098.754	1511.279	-1	6/29/2023 8:58	6/29/2023 8:00	6/29/2023	11265	187	8
6837	13	10	13	6/29/2023 9:13	105.0318	95.7876	0.5198715	402.1628569	0.9150089	0	62.19951	0	23.16562	8	NA	NA	NA	1098.754	1511.285	-1	6/29/2023 9:13	6/29/2023 9:00	6/29/2023	11280	188	8
6838	13	10	13	6/29/2023 9:28	108.93078	106.20336	0.5467572	402.7096141	0.7502444	0	62.19951	0.00769	23.17331	536	NA	NA	NA	1100.024	1512.848	-1	6/29/2023 9:28	6/29/2023 9:00	6/29/2023	11295	188	8
6839	13	10	13	6/29/2023 9:43	135.1779	118.37676	0.6636608	403.3732749	0.8416293	0.01443	62.21394	0.24571	23.41902	1266	NA	NA	NA	1106.506	1520.42	-1	6/29/2023 9:43	6/29/2023 9:00	6/29/2023	11310	188	8
6840	13	10	13	6/29/2023 9:58	122.39256	109.06608	0.6029761	403.976251	0.8900729	0.01208	62.22602	0.00034	23.41936	892	NA	NA	NA	1109.394	1524.79	-1	6/29/2023 9:58	6/29/2023 9:00	6/29/2023	11325	188	8
6841	13	10	13	6/29/2023 10:13	86.33106	68.22906	0.415692	404.391943	0.7905423	0.00167	62.22769	0	23.41936	90	NA	NA	NA	1109.978	1525.945	-1	6/29/2023 10:13	6/29/2023 10:00	6/29/2023	11340	189	8
6842	13	10	13	6/29/2023 10:28	94.20642	69.72396	0.4483822	404.8403252	0.7435863	0	62.22769	0	23.41936	106	NA	NA	NA	1110.052	1526.239	-1	6/29/2023 10:28	6/29/2023 10:00	6/29/2023	11355	189	8
6843	13	10	13	6/29/2023 10:43	85.5657	64.87662	0.4089679	405.2492931	0.7621465	0	62.22769	0	23.41936	13	NA	NA	NA	1110.073	1526.313	-1	6/29/2023 10:43	6/29/2023 10:00	6/29/2023	11370	189	8
6844	13	10	13	6/29/2023 10:58	89.77638	69.85326	0.4310664	405.6803595	0.7777315	0	62.22769	0	23.41936	180	NA	NA	NA	1110.078	1526.42	-1	6/29/2023 10:58	6/29/2023 10:00	6/29/2023	11385	189	8
6845	13	10	13	6/29/2023 11:13	111.26724	92.12958	0.5403996	406.2207591	0.8278071	0	62.22769	0	23.41936	587	NA	NA	NA	1110.417	1527.347	-1	6/29/2023 11:13	6/29/2023 11:00	6/29/2023	11400	190	8
6846	13	10	13	6/29/2023 11:28	125.45358	97.85232	0.6026372	406.8233963	0.7814306	0.02309	62.25078	0.00149	23.42085	550	NA	NA	NA	1110.97	1528.581	-1	6/29/2023 11:28	6/29/2023 11:00	6/29/2023	11415	190	8
6847	13	10	13	6/29/2023 11:43	80.82924	61.05654	0.3860765	407.2094728	0.7996382	0.01971	62.27049	0.00131	23.42216	30	NA	NA	NA	1111.553	1529.593	-1	6/29/2023 11:43	6/29/2023 11:00	6/29/2023	11430	190	8
6848	13	10	13	6/29/2023 11:58	90.99936	67.5111	0.4332958	407.6427686	0.7470213	0	62.27049	0	23.42216	41	NA	NA	NA	1111.553	1529.644	-1	6/29/2023 11:58	6/29/2023 11:00	6/29/2023	11445	190	8
6849	13	10	13	6/29/2023 12:13	83.1546	67.45506	0.4023176	408.0450862	0.8153138	0	62.27049	0	23.42216	21	NA	NA	NA	1111.553	1529.677	-1	6/29/2023 12:13	6/29/2023 12:00	6/29/2023	11460	191	8
6850	13	10	13	6/29/2023 12:28	81.50646	72.56394	0.4014727	408.4465589	0.8920997	0	62.27049	0	23.42216	34	NA	NA	NA	1111.553	1529.707	-1	6/29/2023 12:28	6/29/2023 12:00	6/29/2023	11475	191	8
6851	13	10	13	6/29/2023 12:43	91.96596	81.95118	0.4530757	408.8996346	0.9046816	0	62.27049	0	23.42216	37	NA	NA	NA	1111.553	1529.761	-1	6/29/2023 12:43	6/29/2023 12:00	6/29/2023	11490	191	8
6852	13	10	13	6/29/2023 12:58	87.76122	84.04836	0.4388244	409.338459	0.9791183	0	62.27049	0	23.42216	63	NA	NA	NA	1111.564	1529.877	-1	6/29/2023 12:58	6/29/2023 12:00	6/29/2023	11505	191	8
6853	13	10	13	6/29/2023 13:13	84.16206	82.13328	0.4225222	409.7609812	0.9813887	0	62.27049	0	23.42216	27	NA	NA	NA	1111.573	1530.011	-1	6/29/2023 13:13	6/29/2023 13:00	6/29/2023	11520	192	8
6854	13	10	13	6/29/2023 13:28	88.04238	86.49042	0.4426335	410.2036147	0.9836525	0	62.27049	0	23.42216	23	NA	NA	NA	1111.573	1530.061	-1	6/29/2023 13:28	6/29/2023 13:00	6/29/2023	11535	192	8
6855	13	10	13	6/29/2023 13:43	113.03466	111.04194	0.5682819	410.7718966	0.9916162	0.00035	62.27084	0.00205	23.42421	543	NA	NA	NA	1111.854	1530.624	-1	6/29/2023 13:43	6/29/2023 13:00	6/29/2023	11550	192	8
6856	13	10	13	6/29/2023 13:58	117.1311	114.5121	0.588264	411.3601606	0.9802823	0.00127	62.27211	0.00279	23.427	473	NA	NA	NA	1112.648	1532.198	-1	6/29/2023 13:58	6/29/2023 13:00	6/29/2023	11565	192	8
6857	13	10	13	6/29/2023 14:13	78.81438	78.4701	0.3973954	411.757556	1.050833	0	62.27211	0	23.427	34	NA	NA	NA	1112.852	1532.659	-1	6/29/2023 14:13	6/29/2023 14:00	6/29/2023	11580	193	8
6858	13	10	13	6/29/2023 14:28	80.60574	79.44066	0.4055287	412.1630847	0.9951668	0	62.27211	0	23.427	20	NA	NA	NA	1112.852	1532.677	-1	6/29/2023 14:28	6/29/2023 14:00	6/29/2023	11595	193	8
6859	13	10	13	6/29/2023 14:43	85.49358	82.13976	0.4277768	412.5908615	0.9648131	0	62.27211	0	23.427	20	NA	NA	NA	1112.864	1532.727	-1	6/29/2023 14:43	6/29/2023 14:00	6/29/2023	11610	193	8
6860	13	10	13	6/29/2023 14:58	89.05476	88.3365	0.4486651	413.0395266	0.9925379	0	62.27211	0	23.427	112	NA	NA	NA	1112.926	1532.851	-1	6/29/2023 14:58	6/29/2023 14:00	6/29/2023	11625	193	8
6861	13	10	13	6/29/2023 15:13	97.37214	96.90126	0.4909164	413.530443	0.9954529	0	62.27211	0	23.427	12	NA	NA	NA	1113.187	1533.225	-1	6/29/2023 15:13	6/29/2023 15:00	6/29/2023	11640	194	8
6862	13	10	13	6/29/2023 15:28	93.76494	91.1313	0.4703187	414.0007617	0.9730114	0	62.27211	0	23.427	8	NA	NA	NA	1113.187	1533.236	-1	6/29/2023 15:28	6/29/2023 15:00	6/29/2023	11655	194	8
6863	13	10	13	6/29/2023 15:43	93.32742	93.69024	0.4714248	414.4721865	1.003768	0	62.27211	0	23.427	13	NA	NA	NA	1113.189	1533.258	-1	6/29/2023 15:43	6/29/2023 15:00	6/29/2023	11670	194	8
6864	13	10	13	6/29/2023 15:58	142.76982	144.4299	0.7223953	415.1945818	1.013188	0.00325	62.27536	0.00983	23.43683	900	NA	NA	NA	1113.983	1534.471	-1	6/29/2023 15:58	6/29/2023 15:00	6/29/2023	11685	194	8
6865	13	10	13	6/29/2023 16:13	145.9548	141.26028	0.7314417	415.9260235	0.968697	0.83806	63.11342	0.03253	23.46936	1317	NA	NA	NA	1117.242	1539.366	-1	6/29/2023 16:13	6/29/2023 16:00	6/29/2023	11700	195	8
6866	13	10	13	6/29/2023 16:28	125.9406	121.07784	0.6302441	416.5562676	0.961955	0.52097	63.63439	0.00474	23.4741	483	NA	NA	NA	1119.063	1542.287	-1	6/29/2023 16:28	6/29/2023 16:00	6/29/2023	11715	195	8
6867	13	10	13	6/29/2023 16:43	92.06298	87.79884	0.4599256	417.0161932	0.9504663	0	63.63439	0	23.4741	111	NA	NA	NA	1119.111	1542.861	-1	6/29/2023 16:43	6/29/2023 16:00	6/29/2023	11730	195	8
6868	13	10	13	6/29/2023 16:58	94.16646	88.18452	0.4686421	417.4848353	0.9368411	0	63.63439	0	23.4741	21	NA	NA	NA	1119.111	1542.918	-1	6/29/2023 16:58	6/29/2023 16:00	6/29/2023	11745	195	8
6869	13	10	13	6/29/2023 17:13	112.8567	109.06488	0.5653939	418.0502292	0.9673556	0	63.63439	0	23.4741	393	NA	NA	NA	1119.389	1543.475	-1	6/29/2023 17:13	6/29/2023 17:00	6/29/2023	11760	196	8
6870	13	10	13	6/29/2023 17:28	109.08048	104.69916	0.5456835	418.5959127	0.9683055	0	63.63439	0	23.4741	281	NA	NA	NA	1119.746	1544.261	-1	6/29/2023 17:28	6/29/2023 17:00	6/29/2023	11775	196	8
6871	13	10	13	6/29/2023 17:43	139.434	129.50454	0.6927415	419.2886542	0.9299676	0.00127	63.63566	0.00478	23.47888	396	NA	NA	NA	1120.112	1545.133	-1	6/29/2023 17:43	6/29/2023 17:00	6/29/2023	11790	196	8
6872	13	10	13	6/29/2023 17:58	112.29888	100.80042	0.5540551	419.8427093	0.8970512	0.00186	63.63752	0.0073	23.48618	141	NA	NA	NA	1120.819	1546.072	-1	6/29/2023 17:58	6/29/2023 17:00	6/29/2023	11805	196	8
6873	13	10	13	6/29/2023 18:13	134.46318	135.14208	0.6793865	420.5220958	1.005255	0.06183	63.69935	0	23.48618	888	NA	NA	NA	1122.142	1547.983	-1	6/29/2023 18:13	6/29/2023 18:00	6/29/2023	11820	197	8
6874	13	10	13	6/29/2023 18:28	134.64528	130.7286	0.6752228	421.1973186	0.9717132	0.3823	64.08165	0	23.48618	1163	NA	NA	NA	1125.017	1552.165	-1	6/29/2023 18:28	6/29/2023 18:00	6/29/2023	11835	197	8
6875	13	10	13	6/29/2023 18:43	147.0015	136.24944	0.7300249	421.9273435	0.9269482	1.02457	65.10622	0	23.48618	1273	NA	NA	NA	1128.439	1557.272	-1	6/29/2023 18:43	6/29/2023 18:00	6/29/2023	11850	197	8
6876	13	10	13	6/29/2023 18:58	142.78656	133.7964	0.7107006	422.6380441	0.9370308	0.34415	65.45037	0.00059	23.48677	990	NA	NA	NA	1130.615	1561.157	-1	6/29/2023 18:58	6/29/2023 18:00	6/29/2023	11865	197	8
6877	13	10	13	6/29/2023 19:13	137.54748	130.8534	0.6867985	423.3248426	0.9551564	0.5919	66.04227	0.00104	23.48781	1151	NA	NA	NA	1132.293	1564.31	-1	6/29/2023 19:13	6/29/2023 19:00	6/29/2023	11880	198	8
6878	13	10	13	6/29/2023 19:28	146.1609	141.73056	0.7327741	424.0576167	0.9692811	0.75652	66.79879	0	23.48781	1058	NA	NA	NA	1135.393	1569.065	-1	6/29/2023 19:28	6/29/2023 19:00	6/29/2023	11895	198	8
6879	13	10	13	6/29/2023 19:43	117.55584	112.65078	0.5878794	424.6454961	0.956563	0.03103	66.82982	0	23.48781	363	NA	NA	NA	1137.231	1571.583	-1	6/29/2023 19:43	6/29/2023 19:00	6/29/2023	11910	198	8
6880	13	10	13	6/29/2023 19:58	102.60378	94.14576	0.5084866	425.1539827	0.9182819	0	66.82982	0	23.48781	76	NA	NA	NA	1137.402	1571.89	-1	6/29/2023 19:58	6/29/2023 19:00	6/29/2023	11925	198	8
6881	13	10	13	6/29/2023 20:13	121.25784	117.16488	0.6074615	425.7614442	0.9640934	0.00816	66.83798	0	23.48781	544	NA	NA	NA	1138.155	1572.89	-1	6/29/2023 20:13	6/29/2023 20:00	6/29/2023	11940	199	8
6882	13	10	13	6/29/2023 20:28	134.61156	131.62206	0.6760781	426.4375223	0.978643	0.66062	67.4986	0.00617	23.49398	942	NA	NA	NA	1140.039	1576.109	-1	6/29/2023 20:28	6/29/2023 20:00	6/29/2023	11955	199	8
6883	13	10	13	6/29/2023 20:43	125.30574	127.101	0.6344037	427.071926	1.013627	1.00704	68.50564	0.12108	23.61506	651	NA	NA	NA	1142.141	1579.572	-1	6/29/2023 20:43	6/29/2023 20:00	6/29/2023	11970	199	8
6884	13	10	13	6/29/2023 20:58	107.87862	104.88582	0.5411533	427.6130793	0.9741909	0.00075	68.50639	0.00078	23.61584	125	NA	NA	NA	1143.042	1580.956	-1	6/29/2023 20:58	6/29/2023 20:00	6/29/2023	11985	199	8
6885	13	10	13	6/29/2023 21:13	106.56954	100.9485	0.5316396	428.1447189	0.9500291	0	68.50639	0	23.61584	129	NA	NA	NA	1143.072	1581.043	-1	6/29/2023 21:13	6/29/2023 21:00	6/29/2023	12000	200	8
6886	13	10	13	6/29/2023 21:28	109.0455	105.28416	0.5461925	428.6909114	0.9617066	0.00095	68.50734	0	23.61584	253	NA	NA	NA	1143.888	1582.192	-1	6/29/2023 21:28	6/29/2023 21:00	6/29/2023	12015	200	8
6887	13	10	13	6/29/2023 21:43	93.14916	88.38774	0.4648576	429.155769	0.9495742	0.00019	68.50753	0	23.61584	10	NA	NA	NA	1144.05	1582.415	-1	6/29/2023 21:43	6/29/2023 21:00	6/29/2023	12030	200	8
6888	13	10	13	6/29/2023 21:58	100.60578	94.36392	0.500854	429.656623	0.9406615	0	68.50753	0	23.61584	126	NA	NA	NA	1144.093	1582.511	-1	6/29/2023 21:58	6/29/2023 21:00	6/29/2023	12045	200	8
6889	13	10	13	6/29/2023 22:13	99.57834	95.10786	0.4976275	430.1542505	0.9558994	0	68.50753	0	23.61584	72	NA	NA	NA	1144.805	1583.42	-1	6/29/2023 22:13	6/29/2023 22:00	6/29/2023	12060	201	8
6890	13	10	13	6/29/2023 22:28	138.95676	135.82356	0.6978494	430.8520999	0.973616	0.14949	68.65702	0.0004	23.61624	831	NA	NA	NA	1145.184	1584.213	-1	6/29/2023 22:28	6/29/2023 22:00	6/29/2023	12075	201	8
6891	13	10	13	6/29/2023 22:43	144.73002	140.3526	0.725611	431.5777109	0.9694318	1.66055	70.31757	0.00445	23.62069	1156	NA	NA	NA	1147.067	1587.804	-1	6/29/2023 22:43	6/29/2023 22:00	6/29/2023	12090	201	8
6892	13	10	13	6/29/2023 22:58	154.32438	140.99772	0.7641358	432.3418467	0.9170508	1.0815	71.39907	0.00077	23.62146	1119	NA	NA	NA	1149.211	1591.679	-1	6/29/2023 22:58	6/29/2023 22:00	6/29/2023	12105	201	8
6893	13	10	13	6/29/2023 23:13	140.67396	132.84432	0.7013219	433.0431686	0.9467539	1.56797	72.96704	0.00278	23.62424	1353	NA	NA	NA	1152.532	1596.801	-1	6/29/2023 23:13	6/29/2023 23:00	6/29/2023	12120	202	8
6894	13	10	13	6/29/2023 23:28	142.50924	136.19406	0.7122597	433.7554283	0.9563584	1.2385	74.20554	0	23.62424	1223	NA	NA	NA	1153.916	1599.894	-1	6/29/2023 23:28	6/29/2023 23:00	6/29/2023	12135	202	8
6895	13	10	13	6/29/2023 23:43	143.52132	139.66488	0.7200869	434.4755152	0.9721195	0.36863	74.57417	0.00012	23.62436	1006	NA	NA	NA	1157.093	1604.754	-1	6/29/2023 23:43	6/29/2023 23:00	6/29/2023	12150	202	8
6896	13	10	13	6/29/2023 23:58	133.4274	125.69286	0.6648537	435.1403689	0.9425715	0.57876	75.15293	0.03376	23.65812	1133	NA	NA	NA	1158.174	1607.632	-1	6/29/2023 23:58	6/29/2023 23:00	6/29/2023	12165	202	8
6897	13	10	13	6/30/2023 0:13	140.33046	129.36558	0.6961206	435.8364895	0.9240707	0.74113	75.89406	0.0518	23.70992	1156	NA	NA	NA	1160.032	1611.267	-1	6/30/2023 0:13	6/30/2023 0:00	6/30/2023	12180	203	9
6898	13	10	13	6/30/2023 0:28	144.13638	135.32082	0.7177062	436.5541957	0.9392447	2.01539	77.90945	0	23.70992	1129	NA	NA	NA	1162.376	1615.356	-1	6/30/2023 0:28	6/30/2023 0:00	6/30/2023	12195	203	9
6899	13	10	13	6/30/2023 0:43	137.09928	129.00738	0.6829906	437.2371863	0.9416404	1.5161	79.42555	0	23.70992	1386	NA	NA	NA	1166.591	1621.331	-1	6/30/2023 0:43	6/30/2023 0:00	6/30/2023	12210	203	9
6900	13	10	13	6/30/2023 0:58	131.58132	125.40696	0.6572621	437.8944484	0.9551734	1.72888	81.15443	0.00239	23.71231	958	NA	NA	NA	1169.185	1625.487	-1	6/30/2023 0:58	6/30/2023 0:00	6/30/2023	12225	203	9
6901	13	10	13	6/30/2023 1:13	129.06876	122.70324	0.6443697	438.5388181	0.9518223	0.88639	82.04082	0.00329	23.7156	1203	NA	NA	NA	1170.545	1628.465	-1	6/30/2023 1:13	6/30/2023 1:00	6/30/2023	12240	204	9
6902	13	10	13	6/30/2023 1:28	131.06142	122.55366	0.6520575	439.1908756	0.9364153	0.40117	82.44199	0.00197	23.71757	1201	NA	NA	NA	1173.129	1632.843	-1	6/30/2023 1:28	6/30/2023 1:00	6/30/2023	12255	204	9
6903	13	10	13	6/30/2023 1:43	119.16396	113.8512	0.5955445	439.7864201	0.9560048	0.0176	82.45959	0.0041	23.72167	587	NA	NA	NA	1176.106	1637.125	-1	6/30/2023 1:43	6/30/2023 1:00	6/30/2023	12270	204	9
6904	13	10	13	6/30/2023 1:58	92.6934	84.075	0.4582916	440.2447117	0.9067704	0	82.45959	0	23.72167	39	NA	NA	NA	1176.194	1637.576	-1	6/30/2023 1:58	6/30/2023 1:00	6/30/2023	12285	204	9
6905	13	10	13	6/30/2023 2:13	94.86996	79.43592	0.4617387	440.7064504	0.8377037	0	82.45959	0	23.72167	100	NA	NA	NA	1176.194	1637.641	-1	6/30/2023 2:13	6/30/2023 2:00	6/30/2023	12300	205	9
6906	13	10	13	6/30/2023 2:28	87.8832	79.7334	0.4345329	441.1409833	0.9116858	0	82.45959	0	23.72167	18	NA	NA	NA	1176.194	1637.661	-1	6/30/2023 2:28	6/30/2023 2:00	6/30/2023	12315	205	9
6907	13	10	13	6/30/2023 2:43	103.8651	95.37576	0.5148179	441.6558012	0.9167095	0	82.45959	0	23.72167	84	NA	NA	NA	1176.243	1637.724	-1	6/30/2023 2:43	6/30/2023 2:00	6/30/2023	12330	205	9
6908	13	10	13	6/30/2023 2:58	103.62966	102.45894	0.521724	442.1775252	0.9889612	0	82.45959	0	23.72167	193	NA	NA	NA	1176.495	1638.217	-1	6/30/2023 2:58	6/30/2023 2:00	6/30/2023	12345	205	9
6909	13	10	13	6/30/2023 3:13	101.39598	97.10196	0.5069962	442.6845214	0.9610895	0	82.45959	0	23.72167	107	NA	NA	NA	1176.569	1638.424	-1	6/30/2023 3:13	6/30/2023 3:00	6/30/2023	12360	206	9
6910	13	10	13	6/30/2023 3:28	113.8743	109.52952	0.5699183	443.2544397	0.9643108	0	82.45959	0.00247	23.72414	229	NA	NA	NA	1177.114	1639.221	-1	6/30/2023 3:28	6/30/2023 3:00	6/30/2023	12375	206	9
6911	13	10	13	6/30/2023 3:43	115.95834	108.14952	0.5766053	443.831045	0.9326837	0.0047	82.46429	0.00136	23.7255	397	NA	NA	NA	1177.785	1640.183	-1	6/30/2023 3:43	6/30/2023 3:00	6/30/2023	12390	206	9
6912	13	10	13	6/30/2023 3:58	139.75896	130.2573	0.6948547	444.5258997	0.930369	0.0843	82.54859	0.00095	23.72645	1304	NA	NA	NA	1179.632	1643.466	-1	6/30/2023 3:58	6/30/2023 3:00	6/30/2023	12405	206	9
6913	13	10	13	6/30/2023 4:13	137.90706	128.92452	0.6860822	445.2119819	0.9355686	0.35212	82.90071	0.00154	23.72799	1291	NA	NA	NA	1182.224	1648.117	-1	6/30/2023 4:13	6/30/2023 4:00	6/30/2023	12420	207	9
6914	13	10	13	6/30/2023 4:28	128.58606	123.4035	0.6432421	445.855224	0.9619049	0.26278	83.16349	0.00073	23.72872	1040	NA	NA	NA	1184.886	1652.467	-1	6/30/2023 4:28	6/30/2023 4:00	6/30/2023	12435	207	9
6915	13	10	13	6/30/2023 4:43	134.2029	125.72088	0.667941	446.523165	0.9382645	0.73469	83.89818	0	23.72872	1247	NA	NA	NA	1187.149	1656.514	-1	6/30/2023 4:43	6/30/2023 4:00	6/30/2023	12450	207	9
6916	13	10	13	6/30/2023 4:58	141.99276	133.8819	0.7076669	447.2308319	0.9449127	0.73417	84.63235	0	23.72872	1065	NA	NA	NA	1188.624	1659.68	-1	6/30/2023 4:58	6/30/2023 4:00	6/30/2023	12465	207	9
6917	13	10	13	6/30/2023 5:13	139.18944	133.91592	0.6966567	447.9274886	0.9612259	0.44709	85.07944	0	23.72872	921	NA	NA	NA	1189.724	1662.199	-1	6/30/2023 5:13	6/30/2023 5:00	6/30/2023	12480	208	9
6918	13	10	13	6/30/2023 5:28	135.8754	125.81094	0.6746319	448.6021205	0.9263435	1.1947	86.27414	0.00049	23.72921	1097	NA	NA	NA	1190.798	1664.843	-1	6/30/2023 5:28	6/30/2023 5:00	6/30/2023	12495	208	9
6919	13	10	13	6/30/2023 5:43	130.91376	121.84374	0.6506902	449.2528107	0.9311655	0.91333	87.18747	0.0015	23.73071	1234	NA	NA	NA	1193.806	1669.474	-1	6/30/2023 5:43	6/30/2023 5:00	6/30/2023	12510	208	9
6920	13	10	13	6/30/2023 5:58	143.17056	132.45192	0.7107269	449.9635376	0.9241175	1.06838	88.25585	0	23.73071	1036	NA	NA	NA	1195.991	1673.114	-1	6/30/2023 5:58	6/30/2023 5:00	6/30/2023	12525	208	9
6921	13	10	13	6/30/2023 6:13	119.53854	111.13344	0.5940149	450.5575525	0.9298047	0.00133	88.25718	0.00187	23.73258	1151	NA	NA	NA	1198.748	1677.64	-1	6/30/2023 6:13	6/30/2023 6:00	6/30/2023	12540	209	9
6922	13	10	13	6/30/2023 6:28	111.30024	103.3509	0.5529404	451.1104929	0.928322	0.00315	88.26033	0.00697	23.73955	576	NA	NA	NA	1200.378	1680.568	-1	6/30/2023 6:28	6/30/2023 6:00	6/30/2023	12555	209	9
6923	13	10	13	6/30/2023 6:43	96.17646	86.61066	0.4748228	451.5853157	0.9083729	0	88.26033	0	23.73955	269	NA	NA	NA	1200.435	1680.958	-1	6/30/2023 6:43	6/30/2023 6:00	6/30/2023	12570	209	9
6924	13	10	13	6/30/2023 6:58	108.28428	95.34876	0.5322042	452.1175199	0.8780395	0	88.26033	0	23.73955	165	NA	NA	NA	1200.5	1681.433	-1	6/30/2023 6:58	6/30/2023 6:00	6/30/2023	12585	209	9
6925	13	10	13	6/30/2023 7:13	94.34892	84.77724	0.4655928	452.5831127	0.898188	0	88.26033	0	23.73955	190	NA	NA	NA	1200.523	1681.552	-1	6/30/2023 7:13	6/30/2023 7:00	6/30/2023	12600	210	9
6926	13	10	13	6/30/2023 7:28	98.15802	87.21228	0.4832976	453.0664103	0.8909792	0	88.26033	0	23.73955	50	NA	NA	NA	1200.597	1681.729	-1	6/30/2023 7:28	6/30/2023 7:00	6/30/2023	12615	210	9
6927	13	10	13	6/30/2023 7:43	97.85424	87.12996	0.4820094	453.5484197	0.8922428	0	88.26033	0	23.73955	140	NA	NA	NA	1200.616	1681.789	-1	6/30/2023 7:43	6/30/2023 7:00	6/30/2023	12630	210	9
6928	13	10	13	6/30/2023 7:58	120.35124	108.82884	0.594669	454.1430887	0.9065131	0	88.26033	0	23.73955	596	NA	NA	NA	1201.307	1682.957	-1	6/30/2023 7:58	6/30/2023 7:00	6/30/2023	12645	210	9
6929	13	10	13	6/30/2023 8:13	100.0548	90.17346	0.4940477	454.6371364	0.9007986	0	88.26033	0	23.73955	26	NA	NA	NA	1201.588	1683.605	-1	6/30/2023 8:13	6/30/2023 8:00	6/30/2023	12660	211	9
6930	13	10	13	6/30/2023 8:28	95.0349	86.50842	0.4702108	455.1073472	0.9117259	0	88.26033	0	23.73955	101	NA	NA	NA	1201.926	1684.021	-1	6/30/2023 8:28	6/30/2023 8:00	6/30/2023	12675	211	9
6931	13	10	13	6/30/2023 8:43	116.92356	108.24456	0.5805142	455.6878614	0.9223691	0	88.26033	0	23.73955	510	NA	NA	NA	1202.248	1684.552	-1	6/30/2023 8:43	6/30/2023 8:00	6/30/2023	12690	211	9
6932	13	10	13	6/30/2023 8:58	127.18008	118.56276	0.6323471	456.3202085	0.9336448	0	88.26033	0.00292	23.74247	1048	NA	NA	NA	1204.905	1688.358	-1	6/30/2023 8:58	6/30/2023 8:00	6/30/2023	12705	211	9
6933	13	10	13	6/30/2023 9:13	119.529	107.68662	0.5901651	456.9103736	0.9041123	0	88.26033	0.01235	23.75482	370	NA	NA	NA	1206.938	1691.277	-1	6/30/2023 9:13	6/30/2023 9:00	6/30/2023	12720	212	9
6934	13	10	13	6/30/2023 9:28	108.92952	92.63088	0.5317409	457.4421145	0.8490181	0	88.26033	0	23.75482	131	NA	NA	NA	1207.052	1691.609	-1	6/30/2023 9:28	6/30/2023 9:00	6/30/2023	12735	212	9
6935	13	10	13	6/30/2023 9:43	89.51346	67.30926	0.4272165	457.869331	0.6005958	0	88.26033	0	23.75482	122	NA	NA	NA	1207.408	1692.057	-1	6/30/2023 9:43	6/30/2023 9:00	6/30/2023	12750	212	9
6936	13	10	13	6/30/2023 9:58	146.29038	112.82436	0.7013142	458.5706452	0.7432427	0.03797	88.2983	0.52873	24.28355	1525	NA	NA	NA	1213.7	1699.112	-1	6/30/2023 9:58	6/30/2023 9:00	6/30/2023	12765	212	9
6937	13	10	13	6/30/2023 10:13	126.01566	99.74556	0.6069462	459.1775914	0.7905285	0.0597	88.358	0.03358	24.31713	860	NA	NA	NA	1219.268	1706.025	-1	6/30/2023 10:13	6/30/2023 10:00	6/30/2023	12780	213	9
6938	13	10	13	6/30/2023 10:28	104.1219	75.14676	0.4934567	459.6710481	0.7234816	0	88.358	0	24.31713	145	NA	NA	NA	1219.964	1707.38	-1	6/30/2023 10:28	6/30/2023 10:00	6/30/2023	12795	213	9
6939	13	10	13	6/30/2023 10:43	96.83286	70.42392	0.4595071	460.1305552	0.7277822	0	88.358	0	24.31713	63	NA	NA	NA	1219.972	1707.463	-1	6/30/2023 10:43	6/30/2023 10:00	6/30/2023	12810	213	9
6940	13	10	13	6/30/2023 10:58	108.69558	80.4429	0.5173391	460.6478943	0.7390996	0	88.358	0	24.31713	123	NA	NA	NA	1220.262	1707.904	-1	6/30/2023 10:58	6/30/2023 10:00	6/30/2023	12825	213	9
6941	13	10	13	6/30/2023 11:13	107.76504	79.98222	0.5131624	461.1610567	0.7379964	0.00052	88.35852	0.00235	24.31948	394	NA	NA	NA	1220.857	1708.667	-1	6/30/2023 11:13	6/30/2023 11:00	6/30/2023	12840	214	9
6942	13	10	13	6/30/2023 11:28	121.58886	91.41168	0.5802829	461.7413396	0.7531383	0.00143	88.35995	0.00684	24.32632	267	NA	NA	NA	1221.951	1710.339	-1	6/30/2023 11:28	6/30/2023 11:00	6/30/2023	12855	214	9
6943	13	10	13	6/30/2023 11:43	101.85936	74.81466	0.4841727	462.2255123	0.7359644	0	88.35995	0	24.32632	50	NA	NA	NA	1221.969	1710.485	-1	6/30/2023 11:43	6/30/2023 11:00	6/30/2023	12870	214	9
6944	13	10	13	6/30/2023 11:58	105.33636	86.08308	0.5103384	462.7358507	0.8167058	0	88.35995	0	24.32632	55	NA	NA	NA	1221.969	1710.538	-1	6/30/2023 11:58	6/30/2023 11:00	6/30/2023	12885	214	9
6945	13	10	13	6/30/2023 12:13	97.66374	84.40632	0.4782463	463.214097	0.8650509	0	88.35995	0	24.32632	9	NA	NA	NA	1221.969	1710.586	-1	6/30/2023 12:13	6/30/2023 12:00	6/30/2023	12900	215	9
6946	13	10	13	6/30/2023 12:28	94.94154	80.57274	0.463278	463.677375	0.8491346	0	88.35995	0	24.32632	9	NA	NA	NA	1221.969	1710.587	-1	6/30/2023 12:28	6/30/2023 12:00	6/30/2023	12915	215	9
6947	13	10	13	6/30/2023 12:43	90.14016	82.92492	0.4469574	464.1243324	0.9210992	0	88.35995	0	24.32632	31	NA	NA	NA	1221.969	1710.59	-1	6/30/2023 12:43	6/30/2023 12:00	6/30/2023	12930	215	9
6948	13	10	13	6/30/2023 12:58	94.8141	86.46552	0.4692934	464.5936258	0.9119512	0	88.35995	0	24.32632	4	NA	NA	NA	1221.969	1710.622	-1	6/30/2023 12:58	6/30/2023 12:00	6/30/2023	12945	215	9
6949	13	10	13	6/30/2023 13:13	108.56208	99.83202	0.5382574	465.1318832	0.9204978	0	88.35995	0	24.32632	134	NA	NA	NA	1222.05	1710.773	-1	6/30/2023 13:13	6/30/2023 13:00	6/30/2023	12960	216	9
6950	13	10	13	6/30/2023 13:28	106.09914	95.80548	0.5240976	465.6559808	0.9048892	0	88.35995	0	24.32632	81	NA	NA	NA	1222.072	1710.912	-1	6/30/2023 13:28	6/30/2023 13:00	6/30/2023	12975	216	9
6951	13	10	13	6/30/2023 13:43	130.64868	119.50848	0.6470629	466.3030437	0.9138901	0.00285	88.3628	0.00187	24.32819	638	NA	NA	NA	1222.787	1712.027	-1	6/30/2023 13:43	6/30/2023 13:00	6/30/2023	12990	216	9
6952	13	10	13	6/30/2023 13:58	111.04092	101.43102	0.5497951	466.8528388	0.9149909	0.00416	88.36696	0.00126	24.32945	263	NA	NA	NA	1223.682	1713.543	-1	6/30/2023 13:58	6/30/2023 13:00	6/30/2023	13005	216	9
6953	13	10	13	6/30/2023 14:13	95.40912	85.2003	0.4702389	467.3230777	0.895008	0	88.36696	0	24.32945	21	NA	NA	NA	1223.682	1713.691	-1	6/30/2023 14:13	6/30/2023 14:00	6/30/2023	13020	217	9
6954	13	10	13	6/30/2023 14:28	98.76774	90.07458	0.4888661	467.8119438	0.9125158	0	88.36696	0	24.32945	4	NA	NA	NA	1223.682	1713.699	-1	6/30/2023 14:28	6/30/2023 14:00	6/30/2023	13035	217	9
6955	13	10	13	6/30/2023 14:43	95.67642	89.3955	0.4759322	468.287876	0.9357978	0	88.36696	0	24.32945	4	NA	NA	NA	1223.682	1713.705	-1	6/30/2023 14:43	6/30/2023 14:00	6/30/2023	13050	217	9
6956	13	10	13	6/30/2023 14:58	109.69938	104.78052	0.5482123	468.8360883	0.9517127	0	88.36696	0	24.32945	335	NA	NA	NA	1223.97	1714.148	-1	6/30/2023 14:58	6/30/2023 14:00	6/30/2023	13065	217	9
6957	13	10	13	6/30/2023 15:13	102.92574	92.96418	0.5084488	469.3445371	0.9035296	0	88.36696	0	24.32945	23	NA	NA	NA	1224.362	1714.764	-1	6/30/2023 15:13	6/30/2023 15:00	6/30/2023	13080	218	9
6958	13	10	13	6/30/2023 15:28	95.27364	88.5426	0.4734016	469.8179387	0.9302267	0	88.36696	0	24.32945	6	NA	NA	NA	1224.362	1714.77	-1	6/30/2023 15:28	6/30/2023 15:00	6/30/2023	13095	218	9
6959	13	10	13	6/30/2023 15:43	97.66002	90.95454	0.485474	470.3034127	0.9322875	0	88.36696	0	24.32945	6	NA	NA	NA	1224.362	1714.784	-1	6/30/2023 15:43	6/30/2023 15:00	6/30/2023	13110	218	9
6960	13	10	13	6/30/2023 15:58	97.33746	91.05174	0.4843101	470.7877228	0.9367773	0	88.36696	0	24.32945	24	NA	NA	NA	1224.362	1714.806	-1	6/30/2023 15:58	6/30/2023 15:00	6/30/2023	13125	218	9
6961	13	10	13	6/30/2023 16:13	98.54448	93.88044	0.4921955	471.2799183	0.9528916	0	88.36696	0	24.32945	118	NA	NA	NA	1224.362	1714.851	-1	6/30/2023 16:13	6/30/2023 16:00	6/30/2023	13140	219	9
6962	13	10	13	6/30/2023 16:28	140.98074	141.54474	0.7121535	471.9920718	1.001578	0.0022	88.36916	0	24.32945	577	NA	NA	NA	1224.606	1715.439	-1	6/30/2023 16:28	6/30/2023 16:00	6/30/2023	13155	219	9
6963	13	10	13	6/30/2023 16:43	139.04574	133.94778	0.6961256	472.6881974	0.9622678	0.02771	88.39687	0.00212	24.33157	814	NA	NA	NA	1226.911	1718.966	-1	6/30/2023 16:43	6/30/2023 16:00	6/30/2023	13170	219	9
6964	13	10	13	6/30/2023 16:58	133.09824	125.69568	0.6635596	473.351757	0.9448233	0.03024	88.42711	0.00076	24.33233	573	NA	NA	NA	1227.873	1720.808	-1	6/30/2023 16:58	6/30/2023 16:00	6/30/2023	13185	219	9
6965	13	10	13	6/30/2023 17:13	118.85142	107.94636	0.5877822	473.9395392	0.9085629	0.00295	88.43006	0	24.33233	55	NA	NA	NA	1228.173	1721.416	-1	6/30/2023 17:13	6/30/2023 17:00	6/30/2023	13200	220	9
6966	13	10	13	6/30/2023 17:28	114.4815	102.8382	0.5649107	474.5044499	0.8935496	0	88.43006	0	24.33233	63	NA	NA	NA	1228.355	1721.69	-1	6/30/2023 17:28	6/30/2023 17:00	6/30/2023	13215	220	9
6967	13	10	13	6/30/2023 17:43	120.03294	108.38562	0.5929243	475.0973742	0.9048973	0	88.43006	0	24.33233	139	NA	NA	NA	1228.414	1721.834	-1	6/30/2023 17:43	6/30/2023 17:00	6/30/2023	13230	220	9
6968	13	10	13	6/30/2023 17:58	140.91276	131.51862	0.7007968	475.798171	0.9331163	0	88.43006	0	24.33233	586	NA	NA	NA	1229.034	1722.829	-1	6/30/2023 17:58	6/30/2023 17:00	6/30/2023	13245	220	9
6969	13	10	13	6/30/2023 18:13	165.28926	150.61692	0.8179874	476.6161584	0.9107994	0.06513	88.49519	0.02709	24.35942	782	NA	NA	NA	1230.364	1725.236	-1	6/30/2023 18:13	6/30/2023 18:00	6/30/2023	13260	221	9
6970	13	10	13	6/30/2023 18:28	148.61292	134.71674	0.7346803	477.3508387	0.9046404	0.09122	88.58641	0.01808	24.3775	907	NA	NA	NA	1231.957	1727.897	-1	6/30/2023 18:28	6/30/2023 18:00	6/30/2023	13275	221	9
6971	13	10	13	6/30/2023 18:43	152.73114	137.90586	0.7544374	478.1052761	0.9030164	0.94807	89.53448	0.00673	24.38423	721	NA	NA	NA	1233.066	1730.446	-1	6/30/2023 18:43	6/30/2023 18:00	6/30/2023	13290	221	9
6972	13	10	13	6/30/2023 18:58	149.50224	134.59896	0.7380548	478.8433309	0.8999495	1.2227	90.75718	0.00422	24.38845	1137	NA	NA	NA	1234.468	1733.234	-1	6/30/2023 18:58	6/30/2023 18:00	6/30/2023	13305	221	9
6973	13	10	13	6/30/2023 19:13	153.45372	136.75248	0.7560094	479.5993403	0.8920632	1.60468	92.36186	0.00554	24.39399	909	NA	NA	NA	1236.197	1736.604	-1	6/30/2023 19:13	6/30/2023 19:00	6/30/2023	13320	222	9
6974	13	10	13	6/30/2023 19:28	147.23814	130.14438	0.7242052	480.3235455	0.8842588	1.74537	94.10723	0	24.39399	1057	NA	NA	NA	1238.245	1740.403	-1	6/30/2023 19:28	6/30/2023 19:00	6/30/2023	13335	222	9
6975	13	10	13	6/30/2023 19:43	144.85572	130.4973	0.7152064	481.0387519	0.8999953	1.6702	95.77743	0	24.39399	1198	NA	NA	NA	1240.086	1744.177	-1	6/30/2023 19:43	6/30/2023 19:00	6/30/2023	13350	222	9
6976	13	10	13	6/30/2023 19:58	148.92882	137.50236	0.739006	481.7777579	0.9237422	1.79008	97.56751	0	24.39399	866	NA	NA	NA	1242.184	1747.882	-1	6/30/2023 19:58	6/30/2023 19:00	6/30/2023	13365	222	9
6977	13	10	13	6/30/2023 20:13	150.05538	135.9012	0.7416749	482.5194328	0.9056202	0.4568	98.02431	0.00811	24.4021	1140	NA	NA	NA	1245.058	1752.141	-1	6/30/2023 20:13	6/30/2023 20:00	6/30/2023	13380	223	9
6978	13	10	13	6/30/2023 20:28	139.01928	124.93638	0.6860546	483.2054874	0.8992444	0.52619	98.5505	0.01974	24.42184	780	NA	NA	NA	1246.732	1755.294	-1	6/30/2023 20:28	6/30/2023 20:00	6/30/2023	13395	223	9
6979	13	10	13	6/30/2023 20:43	141.37896	128.03106	0.6987767	483.9042641	0.9051422	0.18896	98.73946	0	24.42184	853	NA	NA	NA	1248.582	1758.494	-1	6/30/2023 20:43	6/30/2023 20:00	6/30/2023	13410	223	9
6980	13	10	13	6/30/2023 20:58	127.51854	108.8367	0.6229239	484.527188	0.8525901	0	98.73946	0	24.42184	473	NA	NA	NA	1251.853	1762.697	-1	6/30/2023 20:58	6/30/2023 20:00	6/30/2023	13425	223	9
6981	13	10	13	6/30/2023 21:13	109.0182	84.96624	0.5236135	485.0508015	0.7817051	0	98.73946	0	24.42184	45	NA	NA	NA	1252.776	1763.763	-1	6/30/2023 21:13	6/30/2023 21:00	6/30/2023	13440	224	9
6982	13	10	13	6/30/2023 21:28	117.67368	96.73584	0.5707419	485.6215434	0.8221518	0	98.73946	0	24.42184	73	NA	NA	NA	1253.7	1764.766	-1	6/30/2023 21:28	6/30/2023 21:00	6/30/2023	13455	224	9
6983	13	10	13	6/30/2023 21:43	116.14806	98.961	0.5671903	486.1887337	0.8530897	0	98.73946	0	24.42184	131	NA	NA	NA	1254.408	1765.552	-1	6/30/2023 21:43	6/30/2023 21:00	6/30/2023	13470	224	9
6984	13	10	13	6/30/2023 21:58	125.1636	115.07898	0.620547	486.8092807	0.9209255	0	98.73946	0	24.42184	336	NA	NA	NA	1255.968	1767.382	-1	6/30/2023 21:58	6/30/2023 21:00	6/30/2023	13485	224	9
6985	13	10	13	6/30/2023 22:13	113.77986	105.0414	0.5645822	487.3738629	0.9245901	0	98.73946	0	24.42184	48	NA	NA	NA	1256.212	1767.732	-1	6/30/2023 22:13	6/30/2023 22:00	6/30/2023	13500	225	9
6986	13	10	13	6/30/2023 22:28	105.19104	97.1052	0.5219561	487.895819	0.9230365	0	98.73946	0	24.42184	127	NA	NA	NA	1256.546	1768.194	-1	6/30/2023 22:28	6/30/2023 22:00	6/30/2023	13515	225	9
6987	13	10	13	6/30/2023 22:43	136.01346	132.57432	0.6826563	488.5784753	0.9743977	0.02312	98.76258	0.00189	24.42373	666	NA	NA	NA	1257.071	1769.024	-1	6/30/2023 22:43	6/30/2023 22:00	6/30/2023	13530	225	9
6988	13	10	13	6/30/2023 22:58	151.28958	142.33398	0.7536536	489.3321289	0.9397067	0.40241	99.16499	0.01173	24.43546	1045	NA	NA	NA	1259.653	1773.025	-1	6/30/2023 22:58	6/30/2023 22:00	6/30/2023	13545	225	9
6989	13	10	13	6/30/2023 23:13	147.8658	135.50214	0.7326044	490.0647333	0.9166873	0.44362	99.60861	0.0024	24.43786	857	NA	NA	NA	1261.435	1776.539	-1	6/30/2023 23:13	6/30/2023 23:00	6/30/2023	13560	226	9
6990	13	10	13	6/30/2023 23:28	148.41246	136.98564	0.7363997	490.801133	0.9230849	0.25485	99.86346	0.00337	24.44123	950	NA	NA	NA	1262.788	1779.417	-1	6/30/2023 23:28	6/30/2023 23:00	6/30/2023	13575	226	9
6991	13	10	13	6/30/2023 23:43	154.86606	138.21564	0.7631936	491.5643266	0.8910128	1.37014	101.2336	0.00091	24.44214	960	NA	NA	NA	1264.313	1782.444	-1	6/30/2023 23:43	6/30/2023 23:00	6/30/2023	13590	226	9
6992	13	10	13	6/30/2023 23:58	140.09508	123.02802	0.6881838	492.2525104	0.8776652	1.5202	102.7538	0.00358	24.44572	1053	NA	NA	NA	1266.641	1786.273	-1	6/30/2023 23:58	6/30/2023 23:00	6/30/2023	13605	226	9
6993	13	10	13	7/1/2023 0:13	148.28556	137.62404	0.7366055	492.9891159	0.9275511	0.9821	103.7359	0.00388	24.4496	1035	NA	NA	NA	1268.454	1789.651	-1	7/1/2023 0:13	7/1/2023 0:00	7/1/2023	13620	227	10
6994	13	10	13	7/1/2023 0:28	147.64482	133.4229	0.7294338	493.7185497	0.9040602	0.2203	103.9562	0.00043	24.45003	789	NA	NA	NA	1270.423	1793.116	-1	7/1/2023 0:28	7/1/2023 0:00	7/1/2023	13635	227	10
6995	13	10	13	7/1/2023 0:43	144.47304	132.13746	0.7155123	494.434062	0.9145216	0.1422	104.0984	0	24.45003	925	NA	NA	NA	1273.29	1797.404	-1	7/1/2023 0:43	7/1/2023 0:00	7/1/2023	13650	227	10
6996	13	10	13	7/1/2023 0:58	126.12834	113.06496	0.6221216	495.0561836	0.8944011	0.0706	104.169	0	24.45003	380	NA	NA	NA	1273.728	1798.516	-1	7/1/2023 0:58	7/1/2023 0:00	7/1/2023	13665	227	10
6997	13	10	13	7/1/2023 1:13	101.0406	85.81428	0.4931116	495.5492952	0.8493359	0	104.169	0	24.45003	28	NA	NA	NA	1273.789	1798.783	-1	7/1/2023 1:13	7/1/2023 1:00	7/1/2023	13680	228	10
6998	13	10	13	7/1/2023 1:28	104.51424	88.82964	0.5101361	496.0594313	0.8492759	0	104.169	0	24.45003	16	NA	NA	NA	1273.819	1798.842	-1	7/1/2023 1:28	7/1/2023 1:00	7/1/2023	13695	228	10
6999	13	10	13	7/1/2023 1:43	96.51594	87.21894	0.4768334	496.5362647	0.9045494	0	104.169	0	24.45003	86	NA	NA	NA	1273.848	1798.922	-1	7/1/2023 1:43	7/1/2023 1:00	7/1/2023	13710	228	10
7000	13	10	13	7/1/2023 1:58	100.71366	87.84048	0.4940642	497.0303289	0.8727411	0	104.169	0	24.45003	78	NA	NA	NA	1273.857	1799.002	-1	7/1/2023 1:58	7/1/2023 1:00	7/1/2023	13725	228	10
7001	13	10	13	7/1/2023 2:13	97.79892	89.90142	0.4848565	497.5151854	0.9212188	0	104.169	0	24.45003	78	NA	NA	NA	1273.857	1799.064	-1	7/1/2023 2:13	7/1/2023 2:00	7/1/2023	13740	229	10
7002	13	10	13	7/1/2023 2:28	109.45872	102.92778	0.545215	498.0604004	0.9398223	0	104.169	0	24.45003	122	NA	NA	NA	1273.954	1799.375	-1	7/1/2023 2:28	7/1/2023 2:00	7/1/2023	13755	229	10
7003	13	10	13	7/1/2023 2:43	123.3816	110.78652	0.6087769	498.6691773	0.9013061	0	104.169	0	24.45003	98	NA	NA	NA	1274.251	1799.748	-1	7/1/2023 2:43	7/1/2023 2:00	7/1/2023	13770	229	10
7004	13	10	13	7/1/2023 2:58	107.15862	100.10334	0.5330263	499.2022036	0.932667	0	104.169	0	24.45003	230	NA	NA	NA	1274.665	1800.328	-1	7/1/2023 2:58	7/1/2023 2:00	7/1/2023	13785	229	10
7005	13	10	13	7/1/2023 3:13	125.13708	120.15246	0.6260539	499.8282575	0.9597152	0.0012	104.1702	0.00599	24.45602	413	NA	NA	NA	1275.615	1801.751	-1	7/1/2023 3:13	7/1/2023 3:00	7/1/2023	13800	230	10
7006	13	10	13	7/1/2023 3:28	151.85748	142.13712	0.7556741	500.5839316	0.9360015	0.055	104.2252	0.00481	24.46083	978	NA	NA	NA	1276.807	1803.726	-1	7/1/2023 3:28	7/1/2023 3:00	7/1/2023	13815	230	10
7007	13	10	13	7/1/2023 3:43	144.4593	131.74458	0.7150236	501.2989552	0.9125266	0.0941	104.3193	0.00369	24.46452	922	NA	NA	NA	1279.546	1807.954	-1	7/1/2023 3:43	7/1/2023 3:00	7/1/2023	13830	230	10
7008	13	10	13	7/1/2023 3:58	131.3538	119.0709	0.6493578	501.948313	0.9060298	0.156	104.4753	0.00321	24.46773	769	NA	NA	NA	1280.987	1810.823	-1	7/1/2023 3:58	7/1/2023 3:00	7/1/2023	13845	230	10
7009	13	10	13	7/1/2023 4:13	147.1458	132.72432	0.7266948	502.6750078	0.9017594	0.2495	104.7248	0.00106	24.46879	1097	NA	NA	NA	1282.419	1813.902	-1	7/1/2023 4:13	7/1/2023 4:00	7/1/2023	13860	231	10
7010	13	10	13	7/1/2023 4:28	154.9104	140.3106	0.7656854	503.4406932	0.9054335	0.6273	105.3521	0	24.46879	1082	NA	NA	NA	1285.273	1818.508	-1	7/1/2023 4:28	7/1/2023 4:00	7/1/2023	13875	231	10
7011	13	10	13	7/1/2023 4:43	138.98904	128.26548	0.6896175	504.1303107	0.9234161	0.8507	106.2028	0.05101	24.5198	1140	NA	NA	NA	1287.259	1822.171	-1	7/1/2023 4:43	7/1/2023 4:00	7/1/2023	13890	231	10
7012	13	10	13	7/1/2023 4:58	139.22226	127.30158	0.6894705	504.8197812	0.9146202	0.4231	106.6259	0.04146	24.56126	1110	NA	NA	NA	1289.137	1825.77	-1	7/1/2023 4:58	7/1/2023 4:00	7/1/2023	13905	231	10
7013	13	10	13	7/1/2023 5:13	138.07878	126.05352	0.6835837	505.5033649	0.9132174	0.3979	107.0238	0.01977	24.58103	1209	NA	NA	NA	1290.547	1828.76	-1	7/1/2023 5:13	7/1/2023 5:00	7/1/2023	13920	232	10
7014	13	10	13	7/1/2023 5:28	137.93886	126.36714	0.6833792	506.1867441	0.9163832	1.7228	108.7466	0.0029	24.58393	1078	NA	NA	NA	1292.318	1832.514	-1	7/1/2023 5:28	7/1/2023 5:00	7/1/2023	13935	232	10
7015	13	10	13	7/1/2023 5:43	135.48408	124.73388	0.6718984	506.8586425	0.9197375	0.9766	109.7232	0.00103	24.58496	1260	NA	NA	NA	1294.333	1836.281	-1	7/1/2023 5:43	7/1/2023 5:00	7/1/2023	13950	232	10
7016	13	10	13	7/1/2023 5:58	134.53338	124.80474	0.6682301	507.5268726	0.9277787	0.8499	110.5731	0.06465	24.64961	1186	NA	NA	NA	1297.553	1841.312	-1	7/1/2023 5:58	7/1/2023 5:00	7/1/2023	13965	232	10
7017	13	10	13	7/1/2023 6:13	136.13868	124.2906	0.673988	508.2008606	0.9120252	0.194	110.7671	0.10975	24.75936	1265	NA	NA	NA	1300.773	1846.39	-1	7/1/2023 6:13	7/1/2023 6:00	7/1/2023	13980	233	10
7018	13	10	13	7/1/2023 6:28	135.24048	129.14166	0.6758134	508.876674	0.9530939	0.1751	110.9422	0	24.75936	1116	NA	NA	NA	1303.1	1850.328	-1	7/1/2023 6:28	7/1/2023 6:00	7/1/2023	13995	233	10
7019	13	10	13	7/1/2023 6:43	122.45586	108.68016	0.6027989	509.4794729	0.8878587	0.3908	111.333	0	24.75936	700	NA	NA	NA	1305.92	1854.39	-1	7/1/2023 6:43	7/1/2023 6:00	7/1/2023	14010	233	10
7020	13	10	13	7/1/2023 6:58	100.8969	88.81572	0.4958648	509.9753377	0.8807176	0.0208	111.3538	0	24.75936	95	NA	NA	NA	1306.222	1854.872	-1	7/1/2023 6:58	7/1/2023 6:00	7/1/2023	14025	233	10
7021	13	10	13	7/1/2023 7:13	88.43472	76.45206	0.4330772	510.4084149	0.8654351	0	111.3538	0	24.75936	18	NA	NA	NA	1306.222	1854.894	-1	7/1/2023 7:13	7/1/2023 7:00	7/1/2023	14040	234	10
7022	13	10	13	7/1/2023 7:28	89.94552	80.58276	0.4435999	510.8520148	0.8971217	0	111.3538	0	24.75936	27	NA	NA	NA	1306.222	1854.914	-1	7/1/2023 7:28	7/1/2023 7:00	7/1/2023	14055	234	10
7023	13	10	13	7/1/2023 7:43	104.80056	96.79056	0.5200695	511.3720843	0.9250249	0	111.3538	0	24.75936	105	NA	NA	NA	1306.353	1855.069	-1	7/1/2023 7:43	7/1/2023 7:00	7/1/2023	14070	234	10
7024	13	10	13	7/1/2023 7:58	104.88048	90.95886	0.5139345	511.8860188	0.8576191	0.0028	111.3566	0	24.75936	201	NA	NA	NA	1307.388	1856.42	-1	7/1/2023 7:58	7/1/2023 7:00	7/1/2023	14085	234	10
7025	13	10	13	7/1/2023 8:13	97.90782	71.71224	0.4651684	512.3511872	0.7344205	0	111.3566	0	24.75936	1	NA	NA	NA	1307.458	1856.524	-1	7/1/2023 8:13	7/1/2023 8:00	7/1/2023	14100	235	10
7026	13	10	13	7/1/2023 8:28	94.41372	72.9438	0.4527603	512.8039475	0.7744097	0	111.3566	0	24.75936	60	NA	NA	NA	1307.716	1856.835	-1	7/1/2023 8:28	7/1/2023 8:00	7/1/2023	14115	235	10
7027	13	10	13	7/1/2023 8:43	104.64648	98.6625	0.5215325	513.32548	0.9452063	0	111.3566	0	24.75936	283	NA	NA	NA	1307.872	1857.034	-1	7/1/2023 8:43	7/1/2023 8:00	7/1/2023	14130	235	10
7028	13	10	13	7/1/2023 8:58	97.46304	89.7183	0.4833303	513.8088103	0.8396997	0	111.3566	0	24.75936	82	NA	NA	NA	1308.294	1857.59	-1	7/1/2023 8:58	7/1/2023 8:00	7/1/2023	14145	235	10
7029	13	10	13	7/1/2023 9:13	74.66466	59.23887	0.3597715	514.1685818	0.3806442	0.2569	111.6135	0.35389	25.11325	1078	NA	NA	NA	1311.059	1860.67	-1	7/1/2023 9:13	7/1/2023 9:00	7/1/2023	14160	236	10
7030	13	10	13	7/1/2023 9:28	120.66816	103.63146	0.5901695	514.7587513	0.8610518	0.4158	112.0293	0.23375	25.347	844	NA	NA	NA	1316.29	1867.197	-1	7/1/2023 9:28	7/1/2023 9:00	7/1/2023	14175	236	10
7031	13	10	13	7/1/2023 9:43	105.78462	87.52866	0.513704	515.2724553	0.826492	0.0006	112.0299	0	25.347	426	NA	NA	NA	1317.113	1868.78	-1	7/1/2023 9:43	7/1/2023 9:00	7/1/2023	14190	236	10
7032	13	10	13	7/1/2023 9:58	100.53936	75.42996	0.479651	515.7521063	0.7484675	0	112.0299	0	25.347	181	NA	NA	NA	1317.541	1869.715	-1	7/1/2023 9:58	7/1/2023 9:00	7/1/2023	14205	236	10
7033	13	10	13	7/1/2023 10:13	97.74582	70.5663	0.4632626	516.2153689	0.7234175	0	112.0299	0	25.347	30	NA	NA	NA	1317.57	1869.833	-1	7/1/2023 10:13	7/1/2023 10:00	7/1/2023	14220	237	10
7034	13	10	13	7/1/2023 10:28	90.95922	70.91016	0.4368969	516.6522658	0.7908959	0	112.0299	0	25.347	53	NA	NA	NA	1317.578	1869.902	-1	7/1/2023 10:28	7/1/2023 10:00	7/1/2023	14235	237	10
7035	13	10	13	7/1/2023 10:43	88.59468	67.215	0.4234915	517.0757573	0.760785	0	112.0299	0	25.347	18	NA	NA	NA	1317.58	1869.954	-1	7/1/2023 10:43	7/1/2023 10:00	7/1/2023	14250	237	10
7036	13	10	13	7/1/2023 10:58	82.65672	59.320974	0.3913592	517.4671165	0.7250796	0	112.0299	0	25.347	61	NA	NA	NA	1317.613	1870.056	-1	7/1/2023 10:58	7/1/2023 10:00	7/1/2023	14265	237	10
7037	13	10	13	7/1/2023 11:13	90.17808	63.6846	0.425827	517.8929435	0.706821	0	112.0299	0	25.347	172	NA	NA	NA	1317.62	1870.121	-1	7/1/2023 11:13	7/1/2023 11:00	7/1/2023	14280	238	10
7038	13	10	13	7/1/2023 11:28	101.33838	80.7171	0.4886477	518.3815912	0.7919196	0	112.0299	0	25.347	235	NA	NA	NA	1317.631	1870.206	-1	7/1/2023 11:28	7/1/2023 11:00	7/1/2023	14295	238	10
7039	13	10	13	7/1/2023 11:43	119.70108	108.71136	0.5919767	518.9735679	0.909054	0	112.0299	0.00404	25.35104	693	NA	NA	NA	1318.989	1872.128	-1	7/1/2023 11:43	7/1/2023 11:00	7/1/2023	14310	238	10
7040	13	10	13	7/1/2023 11:58	94.28898	86.31576	0.4670582	519.4406261	0.915505	0	112.0299	0.00097	25.35201	56	NA	NA	NA	1319.388	1872.842	-1	7/1/2023 11:58	7/1/2023 11:00	7/1/2023	14325	238	10
7041	13	10	13	7/1/2023 12:13	88.53432	82.05198	0.4396632	519.8802893	0.926904	0	112.0299	0	25.35201	85	NA	NA	NA	1319.398	1872.932	-1	7/1/2023 12:13	7/1/2023 12:00	7/1/2023	14340	239	10
7042	13	10	13	7/1/2023 12:28	108.03894	101.37306	0.5379	520.4181893	0.9371105	0	112.0299	0.00105	25.35306	188	NA	NA	NA	1319.531	1873.264	-1	7/1/2023 12:28	7/1/2023 12:00	7/1/2023	14355	239	10
7043	13	10	13	7/1/2023 12:43	92.38008	86.23392	0.4594446	520.8776339	0.9341269	0	112.0299	0.00104	25.3541	0	NA	NA	NA	1319.657	1873.47	-1	7/1/2023 12:43	7/1/2023 12:00	7/1/2023	14370	239	10
7044	13	10	13	7/1/2023 12:58	90.92748	86.08092	0.4535505	521.3311844	0.9477822	0	112.0299	0	25.3541	43	NA	NA	NA	1319.665	1873.484	-1	7/1/2023 12:58	7/1/2023 12:00	7/1/2023	14385	239	10
7045	13	10	13	7/1/2023 13:13	86.57484	80.18406	0.429875	521.7610594	0.9268204	0	112.0299	0	25.3541	4	NA	NA	NA	1319.704	1873.555	-1	7/1/2023 13:13	7/1/2023 13:00	7/1/2023	14400	240	10
7046	13	10	13	7/1/2023 13:28	93.25626	88.77024	0.4657028	522.2267622	0.9521334	0	112.0299	0	25.3541	2	NA	NA	NA	1319.704	1873.56	-1	7/1/2023 13:28	7/1/2023 13:00	7/1/2023	14415	240	10
7047	13	10	13	7/1/2023 13:43	89.05134	85.4268	0.4454333	522.6721955	0.9601567	0	112.0299	0	25.3541	54	NA	NA	NA	1319.704	1873.576	-1	7/1/2023 13:43	7/1/2023 13:00	7/1/2023	14430	240	10
7048	13	10	13	7/1/2023 13:58	83.86668	81.306	0.4204431	523.0926386	0.9668619	0	112.0299	0	25.3541	110	NA	NA	NA	1319.708	1873.663	-1	7/1/2023 13:58	7/1/2023 13:00	7/1/2023	14445	240	10
7049	13	10	13	7/1/2023 14:13	140.06298	136.7289	0.7032104	523.795849	0.9768367	0.0021	112.032	0.00605	25.36015	1151	NA	NA	NA	1321.299	1875.925	-1	7/1/2023 14:13	7/1/2023 14:00	7/1/2023	14460	241	10
7050	13	10	13	7/1/2023 14:28	118.14354	115.77864	0.5936549	524.3895039	0.980242	0.0047	112.0367	0.00632	25.36647	583	NA	NA	NA	1323.997	1879.655	-1	7/1/2023 14:28	7/1/2023 14:00	7/1/2023	14475	241	10
7051	13	10	13	7/1/2023 14:43	99.3471	96.31548	0.4980519	524.8875558	0.9698474	0.0001	112.0368	0	25.36647	191	NA	NA	NA	1324.391	1880.483	-1	7/1/2023 14:43	7/1/2023 14:00	7/1/2023	14490	241	10
7052	13	10	13	7/1/2023 14:58	93.4992	90.09636	0.4681269	525.3556827	0.9652529	0	112.0368	0	25.36647	117	NA	NA	NA	1324.397	1880.558	-1	7/1/2023 14:58	7/1/2023 14:00	7/1/2023	14505	241	10
7053	13	10	13	7/1/2023 15:13	117.64392	116.60844	0.5926036	525.9482863	0.9915663	0	112.0368	0	25.36647	486	NA	NA	NA	1324.978	1881.615	-1	7/1/2023 15:13	7/1/2023 15:00	7/1/2023	14520	242	10
7054	13	10	13	7/1/2023 15:28	88.70844	86.73414	0.445528	526.3938143	0.9789989	0	112.0368	0	25.36647	32	NA	NA	NA	1325.219	1882.066	-1	7/1/2023 15:28	7/1/2023 15:00	7/1/2023	14535	242	10
7055	13	10	13	7/1/2023 15:43	88.18884	84.7056	0.4412366	526.8350509	0.9616863	0	112.0368	0	25.36647	19	NA	NA	NA	1325.219	1882.123	-1	7/1/2023 15:43	7/1/2023 15:00	7/1/2023	14550	242	10
7056	13	10	13	7/1/2023 15:58	83.889	83.33316	0.4227731	527.257824	1.000046	0	112.0368	0	25.36647	97	NA	NA	NA	1325.222	1882.148	-1	7/1/2023 15:58	7/1/2023 15:00	7/1/2023	14565	242	10
7057	13	10	13	7/1/2023 16:13	88.98552	90.04158	0.4502779	527.7081019	1.012412	0	112.0368	0	25.36647	13	NA	NA	NA	1325.252	1882.239	-1	7/1/2023 16:13	7/1/2023 16:00	7/1/2023	14580	243	10
7058	13	10	13	7/1/2023 16:28	100.4106	100.36386	0.5067206	528.2148225	0.9989683	0	112.0368	0	25.36647	167	NA	NA	NA	1325.298	1882.318	-1	7/1/2023 16:28	7/1/2023 16:00	7/1/2023	14595	243	10
7059	13	10	13	7/1/2023 16:43	120.87522	119.1873	0.6081905	528.823013	0.9861782	0	112.0368	0	25.36647	557	NA	NA	NA	1325.8	1883.291	-1	7/1/2023 16:43	7/1/2023 16:00	7/1/2023	14610	243	10
7060	13	10	13	7/1/2023 16:58	92.23158	91.97688	0.4652112	529.2882242	0.9970481	0	112.0368	0	25.36647	25	NA	NA	NA	1326.057	1883.831	-1	7/1/2023 16:58	7/1/2023 16:00	7/1/2023	14625	243	10
7061	13	10	13	7/1/2023 17:13	92.04492	90.47664	0.4628161	529.7510403	0.9838049	0	112.0368	0	25.36647	115	NA	NA	NA	1326.057	1883.852	-1	7/1/2023 17:13	7/1/2023 17:00	7/1/2023	14640	244	10
7062	13	10	13	7/1/2023 17:28	101.28276	97.53102	0.5070247	530.258065	0.9655188	0	112.0368	0	25.36647	46	NA	NA	NA	1326.058	1883.888	-1	7/1/2023 17:28	7/1/2023 17:00	7/1/2023	14655	244	10
7063	13	10	13	7/1/2023 17:43	121.34058	119.09274	0.6099197	530.8679847	0.9801676	0	112.0368	0	25.36647	433	NA	NA	NA	1326.609	1884.795	-1	7/1/2023 17:43	7/1/2023 17:00	7/1/2023	14670	244	10
7064	13	10	13	7/1/2023 17:58	103.64874	101.00634	0.5201926	531.3881773	0.9753979	0	112.0368	0	25.36647	206	NA	NA	NA	1327.052	1885.507	-1	7/1/2023 17:58	7/1/2023 17:00	7/1/2023	14685	244	10
7065	13	10	13	7/1/2023 18:13	135.92142	135.7224	0.6857753	532.0739526	0.9997049	0.387	112.4238	0.00524	25.37171	1134	NA	NA	NA	1329.41	1888.663	-1	7/1/2023 18:13	7/1/2023 18:00	7/1/2023	14700	245	10
7066	13	10	13	7/1/2023 18:28	140.48394	137.69832	0.7059417	532.7798943	0.9796771	0.1804	112.6042	0.00171	25.37342	1306	NA	NA	NA	1332.532	1893.32	-1	7/1/2023 18:28	7/1/2023 18:00	7/1/2023	14715	245	10
7067	13	10	13	7/1/2023 18:43	139.71696	132.17112	0.696806	533.4767003	0.9451026	0.0564	112.6606	0	25.37342	1492	NA	NA	NA	1335.117	1897.517	-1	7/1/2023 18:43	7/1/2023 18:00	7/1/2023	14730	245	10
7068	13	10	13	7/1/2023 18:58	143.86782	134.24328	0.7154561	534.1921564	0.9334074	0.1897	112.8503	0.01112	25.38454	1507	NA	NA	NA	1339.416	1903.789	-1	7/1/2023 18:58	7/1/2023 18:00	7/1/2023	14745	245	10
7069	13	10	13	7/1/2023 19:13	130.97928	121.185	0.6502199	534.8423763	0.9268725	0.0516	112.9019	0.0332	25.41774	1348	NA	NA	NA	1346.839	1912.901	-1	7/1/2023 19:13	7/1/2023 19:00	7/1/2023	14760	246	10
7070	13	10	13	7/1/2023 19:28	133.53948	123.2628	0.6626077	535.504984	0.9239315	0.0919	112.9938	0.00628	25.42402	704	NA	NA	NA	1349.527	1917.196	-1	7/1/2023 19:28	7/1/2023 19:00	7/1/2023	14775	246	10
7071	13	10	13	7/1/2023 19:43	126.26274	116.8071	0.62679	536.131774	0.9180103	0.021	113.0148	0	25.42402	413	NA	NA	NA	1350.206	1918.468	-1	7/1/2023 19:43	7/1/2023 19:00	7/1/2023	14790	246	10
7072	13	10	13	7/1/2023 19:58	91.09104	80.94024	0.4485097	536.5802837	0.8891586	0	113.0148	0	25.42402	79	NA	NA	NA	1350.281	1918.71	-1	7/1/2023 19:58	7/1/2023 19:00	7/1/2023	14805	246	10
7073	13	10	13	7/1/2023 20:13	109.8654	96.47334	0.5396791	537.1199628	0.8774115	0	113.0148	0	25.42402	69	NA	NA	NA	1350.525	1919.056	-1	7/1/2023 20:13	7/1/2023 20:00	7/1/2023	14820	247	10
7074	13	10	13	7/1/2023 20:28	122.71236	113.16456	0.6087694	537.7287322	0.9219148	0.0013	113.0161	0	25.42402	497	NA	NA	NA	1351.022	1919.666	-1	7/1/2023 20:28	7/1/2023 20:00	7/1/2023	14835	247	10
7075	13	10	13	7/1/2023 20:43	117.90162	114.1581	0.5909092	538.3196414	0.9681944	0.0026	113.0187	0	25.42402	143	NA	NA	NA	1352.331	1921.34	-1	7/1/2023 20:43	7/1/2023 20:00	7/1/2023	14850	247	10
7076	13	10	13	7/1/2023 20:58	104.7168	100.08582	0.5233839	538.8430253	0.9577498	0	113.0187	0	25.42402	20	NA	NA	NA	1352.345	1921.405	-1	7/1/2023 20:58	7/1/2023 20:00	7/1/2023	14865	247	10
7077	13	10	13	7/1/2023 21:13	103.19952	99.09852	0.5163124	539.3593377	0.9598074	0	113.0187	0	25.42402	75	NA	NA	NA	1352.369	1921.455	-1	7/1/2023 21:13	7/1/2023 21:00	7/1/2023	14880	248	10
7078	13	10	13	7/1/2023 21:28	84.1227	81.46488	0.4216278	539.7809655	0.9693467	0	113.0187	0	25.42402	21	NA	NA	NA	1352.426	1921.568	-1	7/1/2023 21:28	7/1/2023 21:00	7/1/2023	14895	248	10
7079	13	10	13	7/1/2023 21:43	114.45252	111.34446	0.5742043	540.3551698	0.9738847	0.0013	113.02	0.00168	25.4257	725	NA	NA	NA	1352.986	1922.401	-1	7/1/2023 21:43	7/1/2023 21:00	7/1/2023	14910	248	10
7080	13	10	13	7/1/2023 21:58	139.14558	135.92664	0.6987076	541.0538774	0.9780201	0.1133	113.1333	0.00365	25.42935	1100	NA	NA	NA	1355.422	1926.285	-1	7/1/2023 21:58	7/1/2023 21:00	7/1/2023	14925	248	10
7081	13	10	13	7/1/2023 22:13	153.03264	144.26622	0.76266	541.8165374	0.9401215	0.1445	113.2778	2.00E-05	25.42937	1193	NA	NA	NA	1357.735	1930.321	-1	7/1/2023 22:13	7/1/2023 22:00	7/1/2023	14940	249	10
7082	13	10	13	7/1/2023 22:28	135.66546	125.51796	0.6734803	542.4900177	0.9258417	0.3312	113.609	0.00121	25.43058	1170	NA	NA	NA	1360.007	1934.304	-1	7/1/2023 22:28	7/1/2023 22:00	7/1/2023	14955	249	10
7083	13	10	13	7/1/2023 22:43	143.6691	137.57916	0.7183625	543.2083802	0.9585322	1.4511	115.0601	0	25.43058	1241	NA	NA	NA	1364.831	1940.846	-1	7/1/2023 22:43	7/1/2023 22:00	7/1/2023	14970	249	10
7084	13	10	13	7/1/2023 22:58	152.25486	144.47484	0.7598256	543.9682058	0.9484782	1.2377	116.2978	0	25.43058	1110	NA	NA	NA	1369.267	1946.953	-1	7/1/2023 22:58	7/1/2023 22:00	7/1/2023	14985	249	10
7085	13	10	13	7/1/2023 23:13	138.41064	124.09458	0.682725	544.6509308	0.8961189	0.9505	117.2483	0	25.43058	847	NA	NA	NA	1371.348	1950.319	-1	7/1/2023 23:13	7/1/2023 23:00	7/1/2023	15000	250	10
7086	13	10	13	7/1/2023 23:28	115.39908	101.80668	0.567386	545.2183168	0.8830769	0.0003	117.2486	0.04264	25.47322	777	NA	NA	NA	1372.05	1951.809	-1	7/1/2023 23:28	7/1/2023 23:00	7/1/2023	15015	250	10
7087	13	10	13	7/1/2023 23:43	116.5191	97.26096	0.5667725	545.7850893	0.8352956	0.4031	117.6517	0.03732	25.51054	883	NA	NA	NA	1373.418	1954.251	-1	7/1/2023 23:43	7/1/2023 23:00	7/1/2023	15030	250	10
7088	13	10	13	7/1/2023 23:58	130.91718	109.12908	0.6366413	546.4217306	0.8347518	0.6275	118.2792	0.03117	25.54171	872	NA	NA	NA	1374.395	1956.844	-1	7/1/2023 23:58	7/1/2023 23:00	7/1/2023	15045	250	10
7089	13	10	13	7/2/2023 0:13	93.17142	76.97454	0.4523225	546.8740531	0.8232543	0.018	118.2972	0.01613	25.55784	294	NA	NA	NA	1374.443	1957.513	-1	7/2/2023 0:13	7/2/2023 0:00	7/2/2023	15060	251	11
7090	13	10	13	7/2/2023 0:28	136.13892	104.34516	0.6519293	547.5259824	0.7619165	0	118.2972	0	25.55784	906	NA	NA	NA	1375.069	1958.64	-1	7/2/2023 0:28	7/2/2023 0:00	7/2/2023	15075	251	11
7091	13	10	13	7/2/2023 0:43	132.92808	105.49596	0.6405481	548.1665305	0.792509	0.3325	118.6297	0.00049	25.55833	650	NA	NA	NA	1379.572	1964.227	-1	7/2/2023 0:43	7/2/2023 0:00	7/2/2023	15090	251	11
7092	13	10	13	7/2/2023 0:58	122.6076	96.57648	0.5900102	548.7565407	0.7883067	0.831	119.4607	0.01873	25.57706	1005	NA	NA	NA	1382.485	1968.328	-1	7/2/2023 0:58	7/2/2023 0:00	7/2/2023	15105	251	11
7093	13	10	13	7/2/2023 1:13	124.54698	98.9436	0.6002712	549.3568119	0.7948829	0.1053	119.566	0.00717	25.58423	784	NA	NA	NA	1384.778	1971.876	-1	7/2/2023 1:13	7/2/2023 1:00	7/2/2023	15120	252	11
7094	13	10	13	7/2/2023 1:28	85.7343	68.90904	0.4140923	549.7709042	0.8219571	0	119.566	0	25.58423	139	NA	NA	NA	1385.063	1972.603	-1	7/2/2023 1:28	7/2/2023 1:00	7/2/2023	15135	252	11
7095	13	10	13	7/2/2023 1:43	104.33592	75.46452	0.4946516	550.2655558	0.7240534	0	119.566	0	25.58423	46	NA	NA	NA	1385.065	1972.643	-1	7/2/2023 1:43	7/2/2023 1:00	7/2/2023	15150	252	11
7096	13	10	13	7/2/2023 1:58	86.50698	62.92536	0.4105195	550.6760753	0.7377767	0	119.566	0	25.58423	37	NA	NA	NA	1385.065	1972.677	-1	7/2/2023 1:58	7/2/2023 1:00	7/2/2023	15165	252	11
7097	13	10	13	7/2/2023 2:13	97.2363	72.25848	0.4631262	551.1392015	0.7447217	0	119.566	0	25.58423	55	NA	NA	NA	1385.069	1972.742	-1	7/2/2023 2:13	7/2/2023 2:00	7/2/2023	15180	253	11
7098	13	10	13	7/2/2023 2:28	105.90084	75.74442	0.5011284	551.6403299	0.7171907	0	119.566	0	25.58423	332	NA	NA	NA	1385.267	1973.101	-1	7/2/2023 2:28	7/2/2023 2:00	7/2/2023	15195	253	11
7099	13	10	13	7/2/2023 2:43	113.99172	85.41858	0.5437143	552.1840442	0.7482492	0	119.566	0	25.58423	249	NA	NA	NA	1385.856	1974.24	-1	7/2/2023 2:43	7/2/2023 2:00	7/2/2023	15210	253	11
7100	13	10	13	7/2/2023 2:58	105.99882	75.52212	0.5012687	552.6853129	0.7147909	0	119.566	0	25.58423	210	NA	NA	NA	1385.982	1974.498	-1	7/2/2023 2:58	7/2/2023 2:00	7/2/2023	15225	253	11
7101	13	10	13	7/2/2023 3:13	121.85928	93.00222	0.5831079	553.2684208	0.7618269	0.0025	119.5685	0.01661	25.60084	832	NA	NA	NA	1387.592	1976.92	-1	7/2/2023 3:13	7/2/2023 3:00	7/2/2023	15240	254	11
7102	13	10	13	7/2/2023 3:28	98.87196	70.83612	0.467999	553.7364198	0.7152911	0.0005	119.569	0.00169	25.60253	131	NA	NA	NA	1388.3	1978.14	-1	7/2/2023 3:28	7/2/2023 3:00	7/2/2023	15255	254	11
7103	13	10	13	7/2/2023 3:43	133.58094	95.55576	0.6321271	554.3685469	0.7137105	0.0009	119.5699	0	25.60253	540	NA	NA	NA	1388.591	1978.698	-1	7/2/2023 3:43	7/2/2023 3:00	7/2/2023	15270	254	11
7104	13	10	13	7/2/2023 3:58	140.53752	108.05154	0.6733634	555.0419103	0.779493	0.1448	119.7147	0.00499	25.60752	1188	NA	NA	NA	1390.868	1982.488	-1	7/2/2023 3:58	7/2/2023 3:00	7/2/2023	15285	254	11
7105	13	10	13	7/2/2023 4:13	154.36176	119.29578	0.7402809	555.7821912	0.7736894	0.8241	120.5388	0.05806	25.66558	1368	NA	NA	NA	1394.014	1987.641	-1	7/2/2023 4:13	7/2/2023 4:00	7/2/2023	15300	255	11
7106	13	10	13	7/2/2023 4:28	149.88696	113.46546	0.7161974	556.4983886	0.7572981	0.1668	120.7056	0.10051	25.76609	1326	NA	NA	NA	1398.244	1993.684	-1	7/2/2023 4:28	7/2/2023 4:00	7/2/2023	15315	255	11
7107	13	10	13	7/2/2023 4:43	141.62898	109.79928	0.6795977	557.1779863	0.7763463	0.1377	120.8433	0.00645	25.77254	1114	NA	NA	NA	1402.303	1999.589	-1	7/2/2023 4:43	7/2/2023 4:00	7/2/2023	15330	255	11
7108	13	10	13	7/2/2023 4:58	142.55706	110.89536	0.6844676	557.8624539	0.7776518	0.4749	121.3182	0.17569	25.94823	1152	NA	NA	NA	1404.271	2003.392	-1	7/2/2023 4:58	7/2/2023 4:00	7/2/2023	15345	255	11
7109	13	10	13	7/2/2023 5:13	143.9694	113.75328	0.6931946	558.5556485	0.7900541	0.8854	122.2036	0.0616	26.00983	1462	NA	NA	NA	1406.939	2008.132	-1	7/2/2023 5:13	7/2/2023 5:00	7/2/2023	15360	256	11
7110	13	10	13	7/2/2023 5:28	141.5877	109.8144	0.6794519	559.2351004	0.7745711	0.4022	122.6058	0.05491	26.06474	1620	NA	NA	NA	1413.948	2016.991	-1	7/2/2023 5:28	7/2/2023 5:00	7/2/2023	15375	256	11
7111	13	10	13	7/2/2023 5:43	129.15366	98.43636	0.6178653	559.8529657	0.7635009	0.3359	122.9417	0.03915	26.10389	1154	NA	NA	NA	1419.084	2023.97	-1	7/2/2023 5:43	7/2/2023 5:00	7/2/2023	15390	256	11
7112	13	10	13	7/2/2023 5:58	130.78374	102.54708	0.6288359	560.4818016	0.7870498	0.367	123.3087	0.08426	26.18815	564	NA	NA	NA	1421.803	2027.884	-1	7/2/2023 5:58	7/2/2023 5:00	7/2/2023	15405	256	11
7113	13	10	13	7/2/2023 6:13	123.40764	93.9195	0.5902245	561.0720261	0.7616566	0.0234	123.3321	0.00859	26.19674	1582	NA	NA	NA	1425.612	2033.097	-1	7/2/2023 6:13	7/2/2023 6:00	7/2/2023	15420	257	11
7114	13	10	13	7/2/2023 6:28	133.15404	102.31038	0.6379153	561.7099414	0.7691764	0.3229	123.655	0.09918	26.29592	1132	NA	NA	NA	1428.226	2037.574	-1	7/2/2023 6:28	7/2/2023 6:00	7/2/2023	15435	257	11
7115	13	10	13	7/2/2023 6:43	127.76016	95.18466	0.608777	562.3187184	0.7468731	0.3156	123.9706	0.05882	26.35474	989	NA	NA	NA	1431.646	2042.47	-1	7/2/2023 6:43	7/2/2023 6:00	7/2/2023	15450	257	11
7116	13	10	13	7/2/2023 6:58	109.56432	80.83998	0.5212019	562.8399203	0.7381727	0.5424	124.513	0.00724	26.36198	554	NA	NA	NA	1433.301	2045.192	-1	7/2/2023 6:58	7/2/2023 6:00	7/2/2023	15465	257	11
7117	13	10	13	7/2/2023 7:13	89.46192	62.41896	0.4216048	563.2615251	0.698766	0	124.513	0	26.36198	76	NA	NA	NA	1433.552	2045.733	-1	7/2/2023 7:13	7/2/2023 7:00	7/2/2023	15480	258	11
7118	13	10	13	7/2/2023 7:28	97.2573	65.25516	0.4554631	563.7169882	0.6722611	0	124.513	0	26.36198	481	NA	NA	NA	1433.76	2046.148	-1	7/2/2023 7:28	7/2/2023 7:00	7/2/2023	15495	258	11
7119	13	10	13	7/2/2023 7:43	102.29934	72.86874	0.4837546	564.2007428	0.7094223	0	124.513	0	26.36198	273	NA	NA	NA	1434.053	2046.646	-1	7/2/2023 7:43	7/2/2023 7:00	7/2/2023	15510	258	11
7120	13	10	13	7/2/2023 7:58	93.37494	64.59636	0.4394341	564.6401769	0.6936738	0	124.513	0	26.36198	106	NA	NA	NA	1434.096	2046.843	-1	7/2/2023 7:58	7/2/2023 7:00	7/2/2023	15525	258	11
7121	13	10	13	7/2/2023 8:13	121.78944	89.682	0.5791605	565.2193374	0.7317114	0.0002	124.5132	0.00145	26.36343	491	NA	NA	NA	1434.38	2047.434	-1	7/2/2023 8:13	7/2/2023 8:00	7/2/2023	15540	259	11
7122	13	10	13	7/2/2023 8:28	135.05034	99.7983	0.6426104	565.8619478	0.7394427	0.0022	124.5154	0.0752	26.43863	1180	NA	NA	NA	1437.451	2051.814	-1	7/2/2023 8:28	7/2/2023 8:00	7/2/2023	15555	259	11
7123	13	10	13	7/2/2023 8:43	108.35226	78.69372	0.5140515	566.3759993	0.727078	0.0044	124.5198	0.00238	26.44101	592	NA	NA	NA	1441.192	2056.688	-1	7/2/2023 8:43	7/2/2023 8:00	7/2/2023	15570	259	11
7124	13	10	13	7/2/2023 8:58	78.05856	56.666544	0.3703019	566.7463012	0.7365746	0.0095	124.5293	0.64352	27.08453	825	NA	NA	NA	1443.884	2059.93	-1	7/2/2023 8:58	7/2/2023 8:00	7/2/2023	15585	259	11
7125	13	10	13	7/2/2023 9:13	102.16116	74.14872	0.4846256	567.2309268	0.7305012	0.0245	124.5538	0.74175	27.82628	479	NA	NA	NA	1446.448	2063.33	-1	7/2/2023 9:13	7/2/2023 9:00	7/2/2023	15600	260	11
7126	13	10	13	7/2/2023 9:28	100.3605	69.14982	0.4720004	567.7029272	0.6905575	0	124.5538	0	27.82628	102	NA	NA	NA	1446.45	2063.565	-1	7/2/2023 9:28	7/2/2023 9:00	7/2/2023	15615	260	11
7127	13	10	13	7/2/2023 9:43	100.46244	67.94568	0.4710704	568.1739976	0.6764852	0	124.5538	0	27.82628	407	NA	NA	NA	1446.457	2063.691	-1	7/2/2023 9:43	7/2/2023 9:00	7/2/2023	15630	260	11
7128	13	10	13	7/2/2023 9:58	97.50492	65.40984	0.4566101	568.6306077	0.6709132	0	124.5538	0	27.82628	32	NA	NA	NA	1446.476	2063.788	-1	7/2/2023 9:58	7/2/2023 9:00	7/2/2023	15645	260	11
7129	13	10	13	7/2/2023 10:13	112.88934	79.28646	0.5325877	569.1631954	0.7009444	0	124.5538	0	27.82628	244	NA	NA	NA	1446.739	2064.143	-1	7/2/2023 10:13	7/2/2023 10:00	7/2/2023	15660	261	11
7130	13	10	13	7/2/2023 10:28	94.04052	63.78084	0.4411553	569.6043507	0.6811174	0	124.5538	0	27.82628	50	NA	NA	NA	1446.944	2064.458	-1	7/2/2023 10:28	7/2/2023 10:00	7/2/2023	15675	261	11
7131	13	10	13	7/2/2023 10:43	93.52422	61.24404	0.4363149	570.0406656	0.656617	0	124.5538	0	27.82628	10	NA	NA	NA	1446.95	2064.499	-1	7/2/2023 10:43	7/2/2023 10:00	7/2/2023	15690	261	11
7132	13	10	13	7/2/2023 10:58	108.52212	76.33236	0.5121094	570.552775	0.6990628	0	124.5538	0	27.82628	368	NA	NA	NA	1447.024	2064.638	-1	7/2/2023 10:58	7/2/2023 10:00	7/2/2023	15705	261	11
7133	13	10	13	7/2/2023 11:13	112.59528	82.26108	0.5347189	571.0874939	0.7305492	0	124.5538	0	27.82628	378	NA	NA	NA	1447.679	2065.792	-1	7/2/2023 11:13	7/2/2023 11:00	7/2/2023	15720	262	11
7134	13	10	13	7/2/2023 11:28	91.62378	64.34376	0.4322537	571.5197476	0.7026421	0	124.5538	0	27.82628	4	NA	NA	NA	1447.742	2065.938	-1	7/2/2023 11:28	7/2/2023 11:00	7/2/2023	15735	262	11
7135	13	10	13	7/2/2023 11:43	97.8267	66.71568	0.4593226	571.9790702	0.6886803	0	124.5538	0	27.82628	108	NA	NA	NA	1447.742	2065.957	-1	7/2/2023 11:43	7/2/2023 11:00	7/2/2023	15750	262	11
7136	13	10	13	7/2/2023 11:58	98.6781	64.79748	0.4605565	572.4396267	0.6569577	0	124.5538	0	27.82628	52	NA	NA	NA	1447.742	2065.979	-1	7/2/2023 11:58	7/2/2023 11:00	7/2/2023	15765	262	11
7137	13	10	13	7/2/2023 12:13	110.38494	77.52288	0.5207675	572.9603942	0.7024581	0	124.5538	0.01465	27.84093	375	NA	NA	NA	1448.016	2066.43	-1	7/2/2023 12:13	7/2/2023 12:00	7/2/2023	15780	263	11
7138	13	10	13	7/2/2023 12:28	142.0815	110.32338	0.6819609	573.6423551	0.7732663	0	124.5538	0.05912	27.90005	676	NA	NA	NA	1449.46	2068.614	-1	7/2/2023 12:28	7/2/2023 12:00	7/2/2023	15795	263	11
7139	13	10	13	7/2/2023 12:43	133.44546	107.43888	0.644736	574.2870911	0.8055222	0	124.5538	0.0231	27.92315	673	NA	NA	NA	1450.024	2069.568	-1	7/2/2023 12:43	7/2/2023 12:00	7/2/2023	15810	263	11
7140	13	10	13	7/2/2023 12:58	156.20124	122.76378	0.7513658	575.0384569	0.7871732	0	124.5538	0.00076	27.92391	863	NA	NA	NA	1450.77	2070.796	-1	7/2/2023 12:58	7/2/2023 12:00	7/2/2023	15825	263	11
7141	13	10	13	7/2/2023 13:13	166.74612	130.86168	0.8018795	575.8403364	0.7859584	0.0587	124.6125	0.00113	27.92504	853	NA	NA	NA	1453.583	2074.894	-1	7/2/2023 13:13	7/2/2023 13:00	7/2/2023	15840	264	11
7142	13	10	13	7/2/2023 13:28	168.7743	131.94264	0.8110681	576.6514045	0.7820383	0.1116	124.7241	0	27.92504	810	NA	NA	NA	1456.12	2078.387	-1	7/2/2023 13:28	7/2/2023 13:00	7/2/2023	15855	264	11
7143	13	10	13	7/2/2023 13:43	170.05746	127.7304	0.8114663	577.4628708	0.7515051	0.0123	124.7364	0	27.92504	621	NA	NA	NA	1457.932	2080.818	-1	7/2/2023 13:43	7/2/2023 13:00	7/2/2023	15870	264	11
7144	13	10	13	7/2/2023 13:58	165.71316	126.94914	0.7934812	578.256352	0.7656951	0.0029	124.7393	0	27.92504	1295	NA	NA	NA	1460.405	2084.481	-1	7/2/2023 13:58	7/2/2023 13:00	7/2/2023	15885	264	11
7145	13	10	13	7/2/2023 14:13	176.99748	131.78916	0.8433058	579.0996578	0.7456092	0	124.7393	0	27.92504	1085	NA	NA	NA	1461.82	2087.484	-1	7/2/2023 14:13	7/2/2023 14:00	7/2/2023	15900	265	11
7146	13	10	13	7/2/2023 14:28	171.57294	127.93812	0.8176684	579.9173262	0.7457073	0.008	124.7473	0.00675	27.93179	1165	NA	NA	NA	1464.027	2091.217	-1	7/2/2023 14:28	7/2/2023 14:00	7/2/2023	15915	265	11
7147	13	10	13	7/2/2023 14:43	178.96668	133.65426	0.8531292	580.7704554	0.7483777	0.0157	124.763	0.03144	27.96323	431	NA	NA	NA	1466.927	2095.236	-1	7/2/2023 14:43	7/2/2023 14:00	7/2/2023	15930	265	11
7148	13	10	13	7/2/2023 14:58	179.99628	137.79144	0.8617626	581.632218	0.7640324	0.0003	124.7633	0	27.96323	693	NA	NA	NA	1469.43	2098.435	-1	7/2/2023 14:58	7/2/2023 14:00	7/2/2023	15945	265	11
7149	13	10	13	7/2/2023 15:13	165.57744	128.985	0.7951981	582.4274161	0.7782846	0.005	124.7683	0.00021	27.96344	748	NA	NA	NA	1471.251	2101.297	-1	7/2/2023 15:13	7/2/2023 15:00	7/2/2023	15960	266	11
7150	13	10	13	7/2/2023 15:28	190.35438	153.60378	0.9200724	583.3474885	0.8063471	0.0798	124.8481	0.00136	27.9648	1176	NA	NA	NA	1474.791	2106.263	-1	7/2/2023 15:28	7/2/2023 15:00	7/2/2023	15975	266	11
7151	13	10	13	7/2/2023 15:43	182.68926	146.5869	0.8821034	584.2295919	0.800814	0.0097	124.8578	0.00429	27.96909	949	NA	NA	NA	1478.195	2111.022	-1	7/2/2023 15:43	7/2/2023 15:00	7/2/2023	15990	266	11
7152	13	10	13	7/2/2023 15:58	178.44984	141.39024	0.8596485	585.0892404	0.7920701	0.0018	124.8596	0	27.96909	1086	NA	NA	NA	1479.375	2113.451	-1	7/2/2023 15:58	7/2/2023 15:00	7/2/2023	16005	266	11
7153	13	10	13	7/2/2023 16:13	177.55668	136.72386	0.8509674	585.9402078	0.7698862	0	124.8596	0	27.96909	1225	NA	NA	NA	1481.723	2117.407	-1	7/2/2023 16:13	7/2/2023 16:00	7/2/2023	16020	267	11
7154	13	10	13	7/2/2023 16:28	153.86718	113.41188	0.731824	586.6720318	0.7372866	0.0264	124.886	0	27.96909	466	NA	NA	NA	1484.007	2120.755	-1	7/2/2023 16:28	7/2/2023 16:00	7/2/2023	16035	267	11
7155	13	10	13	7/2/2023 16:43	168.16944	128.71092	0.8051099	587.4771417	0.7644745	0.0123	124.8983	0	27.96909	620	NA	NA	NA	1485.294	2122.602	-1	7/2/2023 16:43	7/2/2023 16:00	7/2/2023	16050	267	11
7156	13	10	13	7/2/2023 16:58	119.75808	87.1821	0.56839	588.0455317	0.7284503	0	124.8983	0	27.96909	106	NA	NA	NA	1485.941	2123.695	-1	7/2/2023 16:58	7/2/2023 16:00	7/2/2023	16065	267	11
7157	13	10	13	7/2/2023 17:13	127.46478	89.54418	0.6013744	588.6469061	0.7004569	0	124.8983	0	27.96909	69	NA	NA	NA	1486.17	2124.083	-1	7/2/2023 17:13	7/2/2023 17:00	7/2/2023	16080	268	11
7158	13	10	13	7/2/2023 17:28	136.27524	98.67234	0.6461923	589.2930984	0.7164526	0	124.8983	0	27.96909	377	NA	NA	NA	1486.384	2124.411	-1	7/2/2023 17:28	7/2/2023 17:00	7/2/2023	16095	268	11
7159	13	10	13	7/2/2023 17:43	178.7214	137.60934	0.856537	590.1496354	0.7725567	0.0139	124.9122	0	27.96909	1084	NA	NA	NA	1488.194	2127.34	-1	7/2/2023 17:43	7/2/2023 17:00	7/2/2023	16110	268	11
7160	13	10	13	7/2/2023 17:58	170.70414	133.01448	0.8198591	590.9694945	0.7800031	0.0005	124.9127	0	27.96909	841	NA	NA	NA	1489.513	2129.821	-1	7/2/2023 17:58	7/2/2023 17:00	7/2/2023	16125	268	11
7161	13	10	13	7/2/2023 18:13	171.6777	130.91094	0.8213692	591.7908637	0.7626312	0	124.9127	0	27.96909	437	NA	NA	NA	1490.655	2131.86	-1	7/2/2023 18:13	7/2/2023 18:00	7/2/2023	16140	269	11
7162	13	10	13	7/2/2023 18:28	153.65688	117.29994	0.7352955	592.5261592	0.764815	0.0007	124.9134	0	27.96909	375	NA	NA	NA	1491.185	2132.788	-1	7/2/2023 18:28	7/2/2023 18:00	7/2/2023	16155	269	11
7163	13	10	13	7/2/2023 18:43	166.5372	130.51482	0.8006726	593.3268318	0.7824221	0.0016	124.915	0	27.96909	580	NA	NA	NA	1492.326	2134.554	-1	7/2/2023 18:43	7/2/2023 18:00	7/2/2023	16170	269	11
7164	13	10	13	7/2/2023 18:58	166.34118	124.51662	0.7932659	594.1200977	0.7498059	0	124.915	0	27.96909	822	NA	NA	NA	1494.556	2137.908	-1	7/2/2023 18:58	7/2/2023 18:00	7/2/2023	16185	269	11
7165	13	10	13	7/2/2023 19:13	153.38598	119.39286	0.7365426	594.8566403	0.7783346	0	124.915	0	27.96909	741	NA	NA	NA	1497.035	2141.52	-1	7/2/2023 19:13	7/2/2023 19:00	7/2/2023	16200	270	11
7166	13	10	13	7/2/2023 19:28	165.9351	126.8649	0.7942629	595.6509032	0.7640287	0.0034	124.9184	0.00086	27.96995	588	NA	NA	NA	1501.22	2146.749	-1	7/2/2023 19:28	7/2/2023 19:00	7/2/2023	16215	270	11
7167	13	10	13	7/2/2023 19:43	138.61074	101.15286	0.65814	596.3090432	0.7278795	0.0032	124.9216	0.00083	27.97078	399	NA	NA	NA	1502.362	2148.233	-1	7/2/2023 19:43	7/2/2023 19:00	7/2/2023	16230	270	11
7168	13	10	13	7/2/2023 19:58	155.92728	117.6933	0.7446784	597.0537216	0.7518498	0	124.9216	0	27.97078	530	NA	NA	NA	1503.75	2150.496	-1	7/2/2023 19:58	7/2/2023 19:00	7/2/2023	16245	270	11
7169	13	10	13	7/2/2023 20:13	120.56418	81.30498	0.5650667	597.6187883	0.6706501	0	124.9216	0	27.97078	0	NA	NA	NA	1503.833	2150.739	-1	7/2/2023 20:13	7/2/2023 20:00	7/2/2023	16260	271	11
7170	13	10	13	7/2/2023 20:28	134.23812	98.98788	0.638513	598.2573013	0.7351686	0	124.9216	0	27.97078	664	NA	NA	NA	1504.713	2151.811	-1	7/2/2023 20:28	7/2/2023 20:00	7/2/2023	16275	271	11
7171	13	10	13	7/2/2023 20:43	191.982	154.03272	0.9269612	599.1842625	0.8023087	0	124.9216	0	27.97078	1176	NA	NA	NA	1508.924	2157.432	-1	7/2/2023 20:43	7/2/2023 20:00	7/2/2023	16290	271	11
7172	13	10	13	7/2/2023 20:58	172.2876	143.2932	0.8374678	600.0217303	0.8316782	0.0011	124.9227	0.25239	28.22317	819	NA	NA	NA	1511.573	2161.41	-1	7/2/2023 20:58	7/2/2023 20:00	7/2/2023	16305	271	11
7173	13	10	13	7/2/2023 21:13	171.8394	131.52948	0.8226906	600.8444209	0.7663744	0.0031	124.9258	0.07004	28.29321	610	NA	NA	NA	1513.574	2164.064	-1	7/2/2023 21:13	7/2/2023 21:00	7/2/2023	16320	272	11
7174	13	10	13	7/2/2023 21:28	153.8853	120.72774	0.7399868	601.5844077	0.7859619	0.0025	124.9283	0	28.29321	857	NA	NA	NA	1514.791	2166.428	-1	7/2/2023 21:28	7/2/2023 21:00	7/2/2023	16335	272	11
7175	13	10	13	7/2/2023 21:43	172.37598	137.78442	0.8317233	602.416131	0.7990404	0.1143	125.0426	0.11649	28.4097	969	NA	NA	NA	1516.343	2169.182	-1	7/2/2023 21:43	7/2/2023 21:00	7/2/2023	16350	272	11
7176	13	10	13	7/2/2023 21:58	173.40234	136.91922	0.8348113	603.2509423	0.7891143	0.0629	125.1055	0.20147	28.61117	1454	NA	NA	NA	1519.571	2174.101	-1	7/2/2023 21:58	7/2/2023 21:00	7/2/2023	16365	272	11
7177	13	10	13	7/2/2023 22:13	136.52238	102.51132	0.6514121	603.9023544	0.7474798	0.0009	125.1064	0	28.61117	651	NA	NA	NA	1521.3	2177.04	-1	7/2/2023 22:13	7/2/2023 22:00	7/2/2023	16380	273	11
7178	13	10	13	7/2/2023 22:28	162.92538	128.02398	0.7836834	604.6860378	0.7859676	0.0034	125.1098	0.11062	28.72179	1009	NA	NA	NA	1523.923	2180.784	-1	7/2/2023 22:28	7/2/2023 22:00	7/2/2023	16395	273	11
7179	13	10	13	7/2/2023 22:43	159.82434	126.82068	0.7701313	605.4561691	0.7929128	0.0264	125.1362	0.15003	28.87182	1078	NA	NA	NA	1526.503	2184.823	-1	7/2/2023 22:43	7/2/2023 22:00	7/2/2023	16410	273	11
7180	13	10	13	7/2/2023 22:58	146.8887	111.38424	0.7020795	606.1582486	0.7536249	0.0071	125.1433	0.00276	28.87458	409	NA	NA	NA	1527.413	2186.771	-1	7/2/2023 22:58	7/2/2023 22:00	7/2/2023	16425	273	11
7181	13	10	13	7/2/2023 23:13	113.84376	80.53584	0.5377309	606.6959795	0.7075279	0	125.1433	0	28.87458	30	NA	NA	NA	1527.465	2187.008	-1	7/2/2023 23:13	7/2/2023 23:00	7/2/2023	16440	274	11
7182	13	10	13	7/2/2023 23:28	127.88634	87.99948	0.6013277	607.2973072	0.6897371	0	125.1433	0	28.87458	8	NA	NA	NA	1527.468	2187.029	-1	7/2/2023 23:28	7/2/2023 23:00	7/2/2023	16455	274	11
7183	13	10	13	7/2/2023 23:43	145.95462	103.79628	0.690006	607.9873132	0.7063772	0	125.1433	0.01108	28.88566	509	NA	NA	NA	1527.741	2187.545	-1	7/2/2023 23:43	7/2/2023 23:00	7/2/2023	16470	274	11
7184	13	10	13	7/2/2023 23:58	165.24108	130.40562	0.7954438	608.782757	0.7903081	0	125.1433	0.00825	28.89391	1034	NA	NA	NA	1528.592	2189.495	-1	7/2/2023 23:58	7/2/2023 23:00	7/2/2023	16485	274	11
7185	13	10	13	7/3/2023 0:13	153.44028	125.01144	0.7429709	609.5257279	0.8129594	0	125.1433	0.00194	28.89585	640	NA	NA	NA	1529.317	2191.275	-1	7/3/2023 0:13	7/3/2023 0:00	7/3/2023	16500	275	12
7186	13	10	13	7/3/2023 0:28	154.57704	121.63242	0.7437135	610.2694414	0.785073	0	125.1433	0.16342	29.05927	655	NA	NA	NA	1530.251	2193.227	-1	7/3/2023 0:28	7/3/2023 0:00	7/3/2023	16515	275	12
7187	13	10	13	7/3/2023 0:43	111.0639	80.05818	0.5262471	610.7956885	0.721971	0	125.1433	0.00038	29.05965	30	NA	NA	NA	1530.266	2193.574	-1	7/3/2023 0:43	7/3/2023 0:00	7/3/2023	16530	275	12
7188	13	10	13	7/3/2023 0:58	106.5414	74.0355	0.501763	611.2974515	0.6948562	0	125.1433	0	29.05965	14	NA	NA	NA	1530.266	2193.599	-1	7/3/2023 0:58	7/3/2023 0:00	7/3/2023	16545	275	12
7189	13	10	13	7/3/2023 1:13	104.96244	80.08296	0.5022287	611.7996802	0.765498	0	125.1433	0	29.05965	18	NA	NA	NA	1530.266	2193.619	-1	7/3/2023 1:13	7/3/2023 1:00	7/3/2023	16560	276	12
7190	13	10	13	7/3/2023 1:28	102.77952	70.86552	0.4834314	612.2831116	0.6848521	0	125.1433	0	29.05965	1	NA	NA	NA	1530.266	2193.644	-1	7/3/2023 1:28	7/3/2023 1:00	7/3/2023	16575	276	12
7191	13	10	13	7/3/2023 1:43	105.26646	72.144	0.4946465	612.7777581	0.6857271	0	125.1433	0	29.05965	0	NA	NA	NA	1530.266	2193.644	-1	7/3/2023 1:43	7/3/2023 1:00	7/3/2023	16590	276	12
7192	13	10	13	7/3/2023 1:58	133.896	97.17096	0.6351552	613.4129133	0.7170133	0	125.1433	0	29.05965	525	NA	NA	NA	1530.599	2194.16	-1	7/3/2023 1:58	7/3/2023 1:00	7/3/2023	16605	276	12
7193	13	10	13	7/3/2023 2:13	167.8608	135.60942	0.8115235	614.2244368	0.8115594	0.0035	125.1468	0.01109	29.07074	762	NA	NA	NA	1533.205	2197.784	-1	7/3/2023 2:13	7/3/2023 2:00	7/3/2023	16620	277	12
7194	13	10	13	7/3/2023 2:28	170.6979	141.1851	0.8288712	615.053308	0.8270032	0.0019	125.1487	0.00393	29.07467	547	NA	NA	NA	1535.53	2200.821	-1	7/3/2023 2:28	7/3/2023 2:00	7/3/2023	16635	277	12
7195	13	10	13	7/3/2023 2:43	159.33978	133.52778	0.77564	615.828948	0.8385304	0	125.1487	0	29.07467	566	NA	NA	NA	1536.097	2202.187	-1	7/3/2023 2:43	7/3/2023 2:00	7/3/2023	16650	277	12
7196	13	10	13	7/3/2023 2:58	182.92188	156.5001	0.8939841	616.7229321	0.8580378	0.0195	125.1682	0.06136	29.13603	925	NA	NA	NA	1537.804	2204.974	-1	7/3/2023 2:58	7/3/2023 2:00	7/3/2023	16665	277	12
7197	13	10	13	7/3/2023 3:13	177.7392	150.49938	0.8669224	617.5898545	0.8490897	0.027	125.1952	0.09194	29.22797	793	NA	NA	NA	1541.493	2209.911	-1	7/3/2023 3:13	7/3/2023 3:00	7/3/2023	16680	278	12
7198	13	10	13	7/3/2023 3:28	159.85794	129.41856	0.7731372	618.3629917	0.8092036	0.0618	125.257	0.1406	29.36857	829	NA	NA	NA	1542.869	2212.368	-1	7/3/2023 3:28	7/3/2023 3:00	7/3/2023	16695	278	12
7199	13	10	13	7/3/2023 3:43	165.27714	140.31744	0.8065482	619.1695399	0.8496213	0	125.257	0	29.36857	944	NA	NA	NA	1544.314	2214.958	-1	7/3/2023 3:43	7/3/2023 3:00	7/3/2023	16710	278	12
7200	13	10	13	7/3/2023 3:58	167.8782	144.9675	0.8219422	619.9914821	0.8648738	0	125.257	0	29.36857	603	NA	NA	NA	1544.75	2216.257	-1	7/3/2023 3:58	7/3/2023 3:00	7/3/2023	16725	278	12
7201	13	10	13	7/3/2023 4:13	143.80812	117.1821	0.6963512	620.6878333	0.8127072	0	125.257	0	29.36857	171	NA	NA	NA	1545.378	2217.443	-1	7/3/2023 4:13	7/3/2023 4:00	7/3/2023	16740	279	12
7202	13	10	13	7/3/2023 4:28	148.695	119.43996	0.7181075	621.4059408	0.8049207	0.0018	125.2588	0	29.36857	814	NA	NA	NA	1546.254	2218.69	-1	7/3/2023 4:28	7/3/2023 4:00	7/3/2023	16755	279	12
7203	13	10	13	7/3/2023 4:43	151.8717	128.84892	0.7410333	622.1469741	0.8493887	0.0006	125.2594	0	29.36857	358	NA	NA	NA	1547.901	2221.358	-1	7/3/2023 4:43	7/3/2023 4:00	7/3/2023	16770	279	12
7204	13	10	13	7/3/2023 4:58	136.08432	107.001	0.6546514	622.8016255	0.7839739	0	125.2594	0.00029	29.36886	383	NA	NA	NA	1548.778	2222.513	-1	7/3/2023 4:58	7/3/2023 4:00	7/3/2023	16785	279	12
7205	13	10	13	7/3/2023 5:13	182.32182	154.30326	0.8891896	623.6908151	0.8471448	0	125.2594	0.00489	29.37375	329	NA	NA	NA	1551.546	2225.79	-1	7/3/2023 5:13	7/3/2023 5:00	7/3/2023	16800	280	12
7206	13	10	13	7/3/2023 5:28	141.12492	114.7794	0.6831193	624.3739344	0.8161147	0	125.2594	0	29.37375	46	NA	NA	NA	1551.877	2226.198	-1	7/3/2023 5:28	7/3/2023 5:00	7/3/2023	16815	280	12
7207	13	10	13	7/3/2023 5:43	186.25164	158.44026	0.9092526	625.283187	0.8501245	0.0012	125.2606	0	29.37375	1187	NA	NA	NA	1553.383	2228.626	-1	7/3/2023 5:43	7/3/2023 5:00	7/3/2023	16830	280	12
7208	13	10	13	7/3/2023 5:58	157.9329	141.19764	0.7785782	626.0617652	0.9095458	0.0142	125.2748	0	29.37375	536	NA	NA	NA	1554.722	2230.984	-1	7/3/2023 5:58	7/3/2023 5:00	7/3/2023	16845	280	12
7209	13	10	13	7/3/2023 6:13	166.62054	146.03796	0.8181697	626.8799349	0.8769689	0	125.2748	0.00176	29.37551	693	NA	NA	NA	1556.517	2233.783	-1	7/3/2023 6:13	7/3/2023 6:00	7/3/2023	16860	281	12
7210	13	10	13	7/3/2023 6:28	160.47606	135.88878	0.7827291	627.662664	0.8476345	0.0001	125.2749	0.00058	29.37609	840	NA	NA	NA	1557.953	2235.91	-1	7/3/2023 6:28	7/3/2023 6:00	7/3/2023	16875	281	12
7211	13	10	13	7/3/2023 6:43	171.58476	147.90444	0.8397977	628.5024617	0.8623696	0.0013	125.2762	0	29.37609	358	NA	NA	NA	1559.494	2238.232	-1	7/3/2023 6:43	7/3/2023 6:00	7/3/2023	16890	281	12
7212	13	10	13	7/3/2023 6:58	171.62724	142.73316	0.8342457	629.3367074	0.837356	0	125.2762	0	29.37609	352	NA	NA	NA	1560.059	2239.396	-1	7/3/2023 6:58	7/3/2023 6:00	7/3/2023	16905	281	12
7213	13	10	13	7/3/2023 7:13	159.68628	129.3147	0.7723456	630.109053	0.8090158	0	125.2762	0	29.37609	860	NA	NA	NA	1560.729	2240.697	-1	7/3/2023 7:13	7/3/2023 7:00	7/3/2023	16920	282	12
7214	13	10	13	7/3/2023 7:28	141.85194	121.48662	0.6934027	630.8024557	0.8561522	0	125.2762	0	29.37609	273	NA	NA	NA	1561.199	2241.9	-1	7/3/2023 7:28	7/3/2023 7:00	7/3/2023	16935	282	12
7215	13	10	13	7/3/2023 7:43	164.79864	141.10758	0.8055364	631.6079921	0.8530867	0	125.2762	0	29.37609	420	NA	NA	NA	1561.871	2242.86	-1	7/3/2023 7:43	7/3/2023 7:00	7/3/2023	16950	282	12
7216	13	10	13	7/3/2023 7:58	142.00386	116.49288	0.6884784	632.2964705	0.8207681	0	125.2762	0	29.37609	329	NA	NA	NA	1562.808	2244.369	-1	7/3/2023 7:58	7/3/2023 7:00	7/3/2023	16965	282	12
7217	13	10	13	7/3/2023 8:13	173.0916	151.68006	0.8499121	633.1463826	0.8740055	0	125.2762	0	29.37609	651	NA	NA	NA	1563.68	2245.846	-1	7/3/2023 8:13	7/3/2023 8:00	7/3/2023	16980	283	12
7218	13	10	13	7/3/2023 8:28	145.54674	119.59194	0.7058683	633.8522509	0.82228	0	125.2762	0	29.37609	710	NA	NA	NA	1564.479	2247.254	-1	7/3/2023 8:28	7/3/2023 8:00	7/3/2023	16995	283	12
7219	13	10	13	7/3/2023 8:43	174.51258	147.65346	0.8510589	634.7033098	0.8470665	0	125.2762	0	29.37609	849	NA	NA	NA	1565.712	2249.89	-1	7/3/2023 8:43	7/3/2023 8:00	7/3/2023	17010	283	12
7220	13	10	13	7/3/2023 8:58	146.12178	118.68876	0.7071358	635.4104456	0.8110198	0	125.2762	0	29.37609	393	NA	NA	NA	1566.022	2251.013	-1	7/3/2023 8:58	7/3/2023 8:00	7/3/2023	17025	283	12
7221	13	10	13	7/3/2023 9:13	132.31302	109.782	0.6428646	636.0533102	0.8324495	0	125.2762	0	29.37609	442	NA	NA	NA	1566.345	2251.859	-1	7/3/2023 9:13	7/3/2023 9:00	7/3/2023	17040	284	12
7222	13	10	13	7/3/2023 9:28	166.97238	137.04672	0.8096117	636.8629219	0.8211143	0	125.2762	0	29.37609	521	NA	NA	NA	1566.644	2252.909	-1	7/3/2023 9:28	7/3/2023 9:00	7/3/2023	17055	284	12
7223	13	10	13	7/3/2023 9:43	128.40174	98.55462	0.6150328	637.4779547	0.7695543	0	125.2762	0	29.37609	330	NA	NA	NA	1566.748	2253.295	-1	7/3/2023 9:43	7/3/2023 9:00	7/3/2023	17070	284	12
7224	13	10	13	7/3/2023 9:58	144.88332	116.04972	0.6993362	638.1772909	0.8037069	0.0023	125.2785	0	29.37609	780	NA	NA	NA	1567.537	2254.953	-1	7/3/2023 9:58	7/3/2023 9:00	7/3/2023	17085	284	12
7225	13	10	13	7/3/2023 10:13	84.11286	63.10704	0.4012852	638.5785761	0.3951847	0.0002	125.2787	0.0531	29.42919	355	NA	NA	NA	1567.813	2256.137	-1	7/3/2023 10:13	7/3/2023 10:00	7/3/2023	17100	285	12
7226	13	10	13	7/3/2023 10:28	8.711928	0.19547832	0.0345499	638.613126	0.01031664	0	125.2787	2.84359	32.27278	1	NA	NA	NA	1568.383	2256.844	-1	7/3/2023 10:28	7/3/2023 10:00	7/3/2023	17115	285	12
7227	13	10	13	7/3/2023 10:43	-1.8127824	-0.30930936	-0.007486271	638.6056397	0.01416475	0	125.2787	0	32.27278	0	NA	NA	NA	1568.386	2256.849	-1	7/3/2023 10:43	7/3/2023 10:00	7/3/2023	17130	285	12
7228	13	10	13	7/3/2023 10:58	0.26634762	0.04763532	0.001102361	638.6067421	0.08234825	0	125.2787	0	32.27278	0	NA	NA	NA	1568.386	2256.849	-1	7/3/2023 10:58	7/3/2023 10:00	7/3/2023	17145	285	12
7229	13	10	13	7/3/2023 11:13	-3.8586492	0.6173382	-0.01452416	638.5922179	-0.262625	0	125.2787	0	32.27278	0	NA	NA	NA	1568.386	2256.849	-1	7/3/2023 11:13	7/3/2023 11:00	7/3/2023	17160	286	12
7230	13	10	13	7/3/2023 11:28	2.8134642	0.6619254	0.01181995	638.6040379	0.1375148	0	125.2787	0	32.27278	0	NA	NA	NA	1568.386	2256.849	-1	7/3/2023 11:28	7/3/2023 11:00	7/3/2023	17175	286	12
7231	13	10	13	7/3/2023 11:43	3.213978	0.7782798	0.01352706	638.6175649	0.1089521	0	125.2787	0	32.27278	0	NA	NA	NA	1568.386	2256.849	-1	7/3/2023 11:43	7/3/2023 11:00	7/3/2023	17190	286	12
7232	13	10	13	7/3/2023 11:58	-4.3506018	0.58960626	-0.01649362	638.6010713	0.03232503	0	125.2787	0	32.27278	0	NA	NA	NA	1568.386	2256.849	-1	7/3/2023 11:58	7/3/2023 11:00	7/3/2023	17205	286	12
7233	13	10	13	7/3/2023 12:13	4.227039	0.1195311	0.01679096	638.6178623	0.02879701	0	125.2787	0	32.27278	0	NA	NA	NA	1568.386	2256.849	-1	7/3/2023 12:13	7/3/2023 12:00	7/3/2023	17220	287	12
7234	13	10	13	7/3/2023 12:28	2.9979858	0.14939214	0.01198029	638.6298426	0.002190627	0	125.2787	0	32.27278	0	NA	NA	NA	1568.386	2256.849	-1	7/3/2023 12:28	7/3/2023 12:00	7/3/2023	17235	287	12
7235	13	10	13	7/3/2023 12:43	-3.680652	0.7306086	-0.0136974	638.6161452	0.03412201	0	125.2787	0	32.27278	0	NA	NA	NA	1568.386	2256.849	-1	7/3/2023 12:43	7/3/2023 12:00	7/3/2023	17250	287	12
7236	13	10	13	7/3/2023 12:58	2.2384314	0.42539598	0.009292145	638.6254373	0.03367896	0	125.2787	0	32.27278	0	NA	NA	NA	1568.386	2256.849	-1	7/3/2023 12:58	7/3/2023 12:00	7/3/2023	17265	287	12
7237	13	10	13	7/3/2023 13:13	-1.4401428	-0.11280324	-0.005800365	638.619637	-0.04410022	0	125.2787	0	32.27278	0	NA	NA	NA	1568.386	2256.849	-1	7/3/2023 13:13	7/3/2023 13:00	7/3/2023	17280	288	12
7238	13	10	13	7/3/2023 13:28	1.38903	0.56995416	0.006104537	638.6257415	-0.1436022	0	125.2787	0	32.27278	0	NA	NA	NA	1568.386	2256.849	-1	7/3/2023 13:28	7/3/2023 13:00	7/3/2023	17295	288	12
7239	13	10	13	7/3/2023 13:43	1.9696206	0.14258766	0.007919976	638.6336615	-0.0188874	0	125.2787	0	32.27278	0	NA	NA	NA	1568.386	2256.849	-1	7/3/2023 13:43	7/3/2023 13:00	7/3/2023	17310	288	12
7240	13	10	13	7/3/2023 13:58	1.7075928	0.0133875	0.006744431	638.6404059	0.002723907	0	125.2787	0	32.27278	0	NA	NA	NA	1568.386	2256.849	-1	7/3/2023 13:58	7/3/2023 13:00	7/3/2023	17325	288	12
7241	13	10	13	7/3/2023 14:13	-0.892422	0.14871252	-0.003352559	638.6370533	0.008719582	0	125.2787	0	32.27278	0	NA	NA	NA	1568.386	2256.849	-1	7/3/2023 14:13	7/3/2023 14:00	7/3/2023	17340	289	12
7242	13	10	13	7/3/2023 14:28	1.2159594	0.18729828	0.004999248	638.6420526	0.06702901	0	125.2787	0	32.27278	0	NA	NA	NA	1568.386	2256.849	-1	7/3/2023 14:28	7/3/2023 14:00	7/3/2023	17355	289	12
7243	13	10	13	7/3/2023 14:43	-5.3238624	0.24991692	-0.02070493	638.6213477	0.02462186	0	125.2787	0	32.27278	0	NA	NA	NA	1568.386	2256.849	-1	7/3/2023 14:43	7/3/2023 14:00	7/3/2023	17370	289	12
7244	13	10	13	7/3/2023 14:58	0.9805494	0.8461578	0.004800195	638.6261478	-1.324305	0	125.2787	0	32.27278	0	NA	NA	NA	1568.386	2256.849	-1	7/3/2023 14:58	7/3/2023 14:00	7/3/2023	17385	289	12
7245	13	10	13	7/3/2023 15:13	-8.160924	0.0979986	-0.03205382	638.594094	0.02397837	0	125.2787	0	32.27278	0	NA	NA	NA	1568.386	2256.849	-1	7/3/2023 15:13	7/3/2023 15:00	7/3/2023	17400	290	12
7246	13	10	13	7/3/2023 15:28	2.9335662	0.03065874	0.01159509	638.6056891	0.03819569	0	125.2787	0	32.27278	0	NA	NA	NA	1568.386	2256.849	-1	7/3/2023 15:28	7/3/2023 15:00	7/3/2023	17415	290	12
7247	13	10	13	7/3/2023 15:43	1.6284786	0.7402488	0.00723655	638.6129257	0.08854344	0	125.2787	0	32.27278	0	NA	NA	NA	1568.386	2256.849	-1	7/3/2023 15:43	7/3/2023 15:00	7/3/2023	17430	290	12
7248	13	10	13	7/3/2023 15:58	2.9272992	0.30204348	0.01187055	638.6247962	0.3412228	0	125.2787	0	32.27278	0	NA	NA	NA	1568.386	2256.849	-1	7/3/2023 15:58	7/3/2023 15:00	7/3/2023	17445	290	12
7249	13	10	13	7/3/2023 16:13	0.1214775	0.20936922	0.000710305	638.6255065	0.3339947	0	125.2787	0	32.27278	0	NA	NA	NA	1568.386	2256.849	-1	7/3/2023 16:13	7/3/2023 16:00	7/3/2023	17460	291	12
7250	13	10	13	7/3/2023 16:28	-6.920826	0.1810338	-0.02707474	638.5984318	-0.0303344	0	125.2787	0	32.27278	0	NA	NA	NA	1568.386	2256.849	-1	7/3/2023 16:28	7/3/2023 16:00	7/3/2023	17475	291	12
7251	13	10	13	7/3/2023 16:43	0.8809248	0.12068688	0.003605205	638.602037	0.06301863	0	125.2787	0	32.27278	0	NA	NA	NA	1568.386	2256.849	-1	7/3/2023 16:43	7/3/2023 16:00	7/3/2023	17490	291	12
7252	13	10	13	7/3/2023 16:58	-4.5576102	0.38414832	-0.01753667	638.5845003	0.002239754	0	125.2787	0	32.27278	0	NA	NA	NA	1568.386	2256.849	-1	7/3/2023 16:58	7/3/2023 16:00	7/3/2023	17505	291	12
7253	13	10	13	7/3/2023 17:13	-0.748764	0.45418062	-0.002448556	638.5820518	-0.02862953	0	125.2787	0	32.27278	0	NA	NA	NA	1568.386	2256.849	-1	7/3/2023 17:13	7/3/2023 17:00	7/3/2023	17520	292	12
7254	13	10	13	7/3/2023 17:28	-4.6603296	0.2069583	-0.01813746	638.5639143	-0.01155785	0	125.2787	0	32.27278	0	NA	NA	NA	1568.386	2256.849	-1	7/3/2023 17:28	7/3/2023 17:00	7/3/2023	17535	292	12
7255	13	10	13	7/3/2023 17:43	-6.798972	0.6860808	-0.02603593	638.5378784	-0.006738604	0	125.2787	0	32.27278	0	NA	NA	NA	1568.386	2256.849	-1	7/3/2023 17:43	7/3/2023 17:00	7/3/2023	17550	292	12
7256	13	10	13	7/3/2023 17:58	-3.8497548	0.15970842	-0.01499525	638.5228831	-0.06670729	0	125.2787	0	32.27278	0	NA	NA	NA	1568.386	2256.849	-1	7/3/2023 17:58	7/3/2023 17:00	7/3/2023	17565	292	12
7257	13	10	13	7/3/2023 18:13	0.878859	0.23173746	0.003719885	638.526603	0.05833559	0	125.2787	0	32.27278	0	NA	NA	NA	1568.386	2256.849	-1	7/3/2023 18:13	7/3/2023 18:00	7/3/2023	17580	293	12
7258	13	10	13	7/3/2023 18:28	3.7223706	0.9993552	0.01577515	638.5423782	0.05802427	0	125.2787	0	32.27278	0	NA	NA	NA	1568.386	2256.849	-1	7/3/2023 18:28	7/3/2023 18:00	7/3/2023	17595	293	12
7259	13	10	13	7/3/2023 18:43	4.3424148	0.6500106	0.01783237	638.5602105	0.001376514	0	125.2787	0	32.27278	0	NA	NA	NA	1568.386	2256.849	-1	7/3/2023 18:43	7/3/2023 18:00	7/3/2023	17610	293	12
7260	13	10	13	7/3/2023 18:58	-0.3273756	1.2751638	0.000120144	638.5603307	-0.1013344	0	125.2787	0	32.27278	0	NA	NA	NA	1568.386	2256.849	-1	7/3/2023 18:58	7/3/2023 18:00	7/3/2023	17625	293	12
7261	13	10	13	7/3/2023 19:13	9.597108	0.7983108	0.03870514	638.5990358	0.008084218	0	125.2787	0	32.27278	0	NA	NA	NA	1568.386	2256.849	-1	7/3/2023 19:13	7/3/2023 19:00	7/3/2023	17640	294	12
7262	13	10	13	7/3/2023 19:28	4.5730056	0.35367798	0.01841338	638.6174492	0.01212641	0	125.2787	0	32.27278	0	NA	NA	NA	1568.386	2256.849	-1	7/3/2023 19:28	7/3/2023 19:00	7/3/2023	17655	294	12
7263	13	10	13	7/3/2023 19:43	3.0463962	0.6823986	0.01276058	638.6302098	0.0748715	0	125.2787	0	32.27278	0	NA	NA	NA	1568.386	2256.849	-1	7/3/2023 19:43	7/3/2023 19:00	7/3/2023	17670	294	12
7264	13	10	13	7/3/2023 19:58	-2.287818	0.04059	-0.008971398	638.6212384	0.0833158	0	125.2787	0	32.27278	0	NA	NA	NA	1568.386	2256.849	-1	7/3/2023 19:58	7/3/2023 19:00	7/3/2023	17685	294	12
7265	13	10	13	7/3/2023 20:13	5.027838	1.2131586	0.02115646	638.6423948	0.2973877	0	125.2787	0	32.27278	0	NA	NA	NA	1568.386	2256.849	-1	7/3/2023 20:13	7/3/2023 20:00	7/3/2023	17700	295	12
7266	13	10	13	7/3/2023 20:28	0.9561324	0.51724254	0.004340189	638.646735	-0.08133973	0	125.2787	0	32.27278	0	NA	NA	NA	1568.386	2256.849	-1	7/3/2023 20:28	7/3/2023 20:00	7/3/2023	17715	295	12
7267	13	10	13	7/3/2023 20:43	4.8251028	0.20805666	0.01924584	638.6659809	-0.0128425	0	125.2787	0	32.27278	0	NA	NA	NA	1568.386	2256.849	-1	7/3/2023 20:43	7/3/2023 20:00	7/3/2023	17730	295	12
7268	13	10	13	7/3/2023 20:58	3.1137708	0.6204516	0.01295759	638.6789385	-0.02647616	0	125.2787	0	32.27278	0	NA	NA	NA	1568.386	2256.849	-1	7/3/2023 20:58	7/3/2023 20:00	7/3/2023	17745	295	12
7269	13	10	13	7/3/2023 21:13	-2.1484758	0.0400638	-0.008422832	638.6705156	0.02770085	0	125.2787	0	32.27278	0	NA	NA	NA	1568.386	2256.849	-1	7/3/2023 21:13	7/3/2023 21:00	7/3/2023	17760	296	12
7270	13	10	13	7/3/2023 21:28	1.858896	0.9063738	0.00832836	638.678844	0.009275057	0	125.2787	0	32.27278	0	NA	NA	NA	1568.386	2256.849	-1	7/3/2023 21:28	7/3/2023 21:00	7/3/2023	17775	296	12
7271	13	10	13	7/3/2023 21:43	6.493872	0.8669832	0.02655122	638.7053952	-0.01034333	0	125.2787	0	32.27278	0	NA	NA	NA	1568.386	2256.849	-1	7/3/2023 21:43	7/3/2023 21:00	7/3/2023	17790	296	12
7272	13	10	13	7/3/2023 21:58	4.5435648	0.9218628	0.01892577	638.724321	-0.03081764	0	125.2787	0	32.27278	0	NA	NA	NA	1568.386	2256.849	-1	7/3/2023 21:58	7/3/2023 21:00	7/3/2023	17805	296	12
7273	13	10	13	7/3/2023 22:13	3.1353372	0.20543022	0.01258357	638.7369045	-0.03009491	0	125.2787	0	32.27278	0	NA	NA	NA	1568.386	2256.849	-1	7/3/2023 22:13	7/3/2023 22:00	7/3/2023	17820	297	12
7274	13	10	13	7/3/2023 22:28	6.778656	0.7345914	0.02752715	638.7644317	-0.06127071	0	125.2787	0	32.27278	0	NA	NA	NA	1568.386	2256.849	-1	7/3/2023 22:28	7/3/2023 22:00	7/3/2023	17835	297	12
7275	13	10	13	7/3/2023 22:43	4.8092274	0.20913408	0.01918447	638.7836162	0.03117293	0	125.2787	0	32.27278	0	NA	NA	NA	1568.386	2256.849	-1	7/3/2023 22:43	7/3/2023 22:00	7/3/2023	17850	297	12
7276	13	10	13	7/3/2023 22:58	6.802518	0.43464894	0.02728944	638.8109056	0.04489169	0	125.2787	0	32.27278	0	NA	NA	NA	1568.386	2256.849	-1	7/3/2023 22:58	7/3/2023 22:00	7/3/2023	17865	297	12
7277	13	10	13	7/3/2023 23:13	2.9241792	0.3322281	0.01189163	638.8227972	0.03069259	0	125.2787	0	32.27278	0	NA	NA	NA	1568.386	2256.849	-1	7/3/2023 23:13	7/3/2023 23:00	7/3/2023	17880	298	12
7278	13	10	13	7/3/2023 23:28	7.424832	1.0937442	0.03047093	638.8532682	0.05690461	0	125.2787	0	32.27278	0	NA	NA	NA	1568.386	2256.849	-1	7/3/2023 23:28	7/3/2023 23:00	7/3/2023	17895	298	12
7279	13	10	13	7/3/2023 23:43	10.093464	1.27998	0.041194	638.8944622	-0.05461563	0	125.2787	0	32.27278	0	NA	NA	NA	1568.386	2256.849	-1	7/3/2023 23:43	7/3/2023 23:00	7/3/2023	17910	298	12
7280	13	10	13	7/3/2023 23:58	0.5217243	0.12521058	0.002194598	638.8966568	0.0009339	0	125.2787	0	32.27278	0	NA	NA	NA	1568.386	2256.849	-1	7/3/2023 23:58	7/3/2023 23:00	7/3/2023	17925	298	12
7281	13	10	13	7/4/2023 0:13	2.870757	0.7926846	0.01219036	638.9088471	0.05574924	0	125.2787	0	32.27278	0	NA	NA	NA	1568.386	2256.849	-1	7/4/2023 0:13	7/4/2023 0:00	7/4/2023	17940	299	13
7282	13	10	13	7/4/2023 0:28	1.7956668	0.223749	0.007324191	638.9161713	0.2130247	0	125.2787	0	32.27278	0	NA	NA	NA	1568.386	2256.849	-1	7/4/2023 0:28	7/4/2023 0:00	7/4/2023	17955	299	13
7283	13	10	13	7/4/2023 0:43	0.5923374	0.18457866	0.002538546	638.9187099	-0.03958771	0	125.2787	0	32.27278	0	NA	NA	NA	1568.386	2256.849	-1	7/4/2023 0:43	7/4/2023 0:00	7/4/2023	17970	299	13
7284	13	10	13	7/4/2023 0:58	3.5638062	0.7337376	0.01485647	638.9335663	0.07166083	0	125.2787	0	32.27278	0	NA	NA	NA	1568.386	2256.849	-1	7/4/2023 0:58	7/4/2023 0:00	7/4/2023	17985	299	13
7285	13	10	13	7/4/2023 1:13	2.8935996	0.10188132	0.01151636	638.9450827	-0.001520803	0	125.2787	0	32.27278	0	NA	NA	NA	1568.386	2256.849	-1	7/4/2023 1:13	7/4/2023 1:00	7/4/2023	18000	300	13
7286	13	10	13	7/4/2023 1:28	3.3246942	0.51389532	0.01367099	638.9587537	-0.05724395	0	125.2787	0	32.27278	0	NA	NA	NA	1568.386	2256.849	-1	7/4/2023 1:28	7/4/2023 1:00	7/4/2023	18015	300	13
7287	13	10	13	7/4/2023 1:43	7.780362	0.7877364	0.03153364	638.9902873	-0.08608007	0	125.2787	0	32.27278	0	NA	NA	NA	1568.386	2256.849	-1	7/4/2023 1:43	7/4/2023 1:00	7/4/2023	18030	300	13
7288	13	10	13	7/4/2023 1:58	4.0591932	0.17238636	0.01618794	639.0064753	-0.06433789	0	125.2787	0	32.27278	0	NA	NA	NA	1568.386	2256.849	-1	7/4/2023 1:58	7/4/2023 1:00	7/4/2023	18045	300	13
7289	13	10	13	7/4/2023 2:13	0.868989	0.05704188	0.003487774	639.009963	-0.008859678	0	125.2787	0	32.27278	0	NA	NA	NA	1568.386	2256.849	-1	7/4/2023 2:13	7/4/2023 2:00	7/4/2023	18060	301	13
7290	13	10	13	7/4/2023 2:28	2.4759504	0.13194972	0.009903656	639.0198667	0.02381833	0	125.2787	0	32.27278	0	NA	NA	NA	1568.386	2256.849	-1	7/4/2023 2:28	7/4/2023 2:00	7/4/2023	18075	301	13
7291	13	10	13	7/4/2023 2:43	2.0972652	0.33220902	0.008632746	639.0284994	0.02388621	0	125.2787	0	32.27278	0	NA	NA	NA	1568.386	2256.849	-1	7/4/2023 2:43	7/4/2023 2:00	7/4/2023	18090	301	13
7292	13	10	13	7/4/2023 2:58	3.3867996	0.47469072	0.01387239	639.0423718	0.002345694	0	125.2787	0	32.27278	0	NA	NA	NA	1568.386	2256.849	-1	7/4/2023 2:58	7/4/2023 2:00	7/4/2023	18105	301	13
7293	13	10	13	7/4/2023 3:13	3.9814578	1.0658412	0.01686975	639.0592416	0.009482374	0	125.2787	0	32.27278	0	NA	NA	NA	1568.386	2256.849	-1	7/4/2023 3:13	7/4/2023 3:00	7/4/2023	18120	302	13
7294	13	10	13	7/4/2023 3:28	6.208722	0.8410656	0.02539879	639.0846404	-0.07778098	0	125.2787	0	32.27278	0	NA	NA	NA	1568.386	2256.849	-1	7/4/2023 3:28	7/4/2023 3:00	7/4/2023	18135	302	13
7295	13	10	13	7/4/2023 3:43	7.165752	1.0705794	0.02942429	639.1140647	0.1230998	0	125.2787	0	32.27278	0	NA	NA	NA	1568.386	2256.849	-1	7/4/2023 3:43	7/4/2023 3:00	7/4/2023	18150	302	13
7296	13	10	13	7/4/2023 3:58	2.9266536	0.08678766	0.01162993	639.1256946	-0.02808682	0	125.2787	0	32.27278	0	NA	NA	NA	1568.386	2256.849	-1	7/4/2023 3:58	7/4/2023 3:00	7/4/2023	18165	302	13
7297	13	10	13	7/4/2023 4:13	-0.31161204	0.09067074	-0.001127781	639.1245668	0.01029669	0	125.2787	0	32.27278	0	NA	NA	NA	1568.386	2256.849	-1	7/4/2023 4:13	7/4/2023 4:00	7/4/2023	18180	303	13
7298	13	10	13	7/4/2023 4:28	7.628418	0.841869	0.03099471	639.1555615	0.03157935	0	125.2787	0	32.27278	0	NA	NA	NA	1568.386	2256.849	-1	7/4/2023 4:28	7/4/2023 4:00	7/4/2023	18195	303	13
7299	13	10	13	7/4/2023 4:43	-0.50670804	0.09030774	-0.001897056	639.1536645	-0.02000831	0	125.2787	0	32.27278	0	NA	NA	NA	1568.386	2256.849	-1	7/4/2023 4:43	7/4/2023 4:00	7/4/2023	18210	303	13
7300	13	10	13	7/4/2023 4:58	4.420347	0.7792992	0.01828249	639.1719469	-0.01539401	0	125.2787	0	32.27278	0	NA	NA	NA	1568.386	2256.849	-1	7/4/2023 4:58	7/4/2023 4:00	7/4/2023	18225	303	13
7301	13	10	13	7/4/2023 5:13	8.02962	1.498686	0.03330227	639.2052492	0.03343628	0	125.2787	0	32.27278	0	NA	NA	NA	1568.386	2256.849	-1	7/4/2023 5:13	7/4/2023 5:00	7/4/2023	18240	304	13
7302	13	10	13	7/4/2023 5:28	1.9609704	0.29487186	0.008054314	639.2133035	0.6159551	0	125.2787	0	32.27278	0	NA	NA	NA	1568.386	2256.849	-1	7/4/2023 5:28	7/4/2023 5:00	7/4/2023	18255	304	13
7303	13	10	13	7/4/2023 5:43	4.3325832	0.55780974	0.01769165	639.2309952	-0.004843879	0	125.2787	0	32.27278	0	NA	NA	NA	1568.386	2256.849	-1	7/4/2023 5:43	7/4/2023 5:00	7/4/2023	18270	304	13
7304	13	10	13	7/4/2023 5:58	2.1638844	0.642507	0.009238482	639.2402337	0.02379361	0	125.2787	0	32.27278	0	NA	NA	NA	1568.386	2256.849	-1	7/4/2023 5:58	7/4/2023 5:00	7/4/2023	18285	304	13
7305	13	10	13	7/4/2023 6:13	4.8523686	0.59466054	0.01978088	639.2600145	-0.008065674	0	125.2787	0	32.27278	0	NA	NA	NA	1568.386	2256.849	-1	7/4/2023 6:13	7/4/2023 6:00	7/4/2023	18300	305	13
7306	13	10	13	7/4/2023 6:28	5.4504156	0.47256216	0.02200274	639.2820173	0.02437834	0	125.2787	0	32.27278	0	NA	NA	NA	1568.386	2256.849	-1	7/4/2023 6:28	7/4/2023 6:00	7/4/2023	18315	305	13
7307	13	10	13	7/4/2023 6:43	7.027608	0.759297	0.02853559	639.3105529	0.1332132	0	125.2787	0	32.27278	0	NA	NA	NA	1568.386	2256.849	-1	7/4/2023 6:43	7/4/2023 6:00	7/4/2023	18330	305	13
7308	13	10	13	7/4/2023 6:58	5.618442	1.1604114	0.02342569	639.3339786	-0.06288771	0	125.2787	0	32.27278	0	NA	NA	NA	1568.386	2256.849	-1	7/4/2023 6:58	7/4/2023 6:00	7/4/2023	18345	305	13
7309	13	10	13	7/4/2023 7:13	8.430876	0.7759104	0.03408423	639.3680628	-0.005851706	0	125.2787	0	32.27278	0	NA	NA	NA	1568.386	2256.849	-1	7/4/2023 7:13	7/4/2023 7:00	7/4/2023	18360	306	13
7310	13	10	13	7/4/2023 7:28	9.85977	0.6574644	0.03958451	639.4076473	-0.02264982	0	125.2787	0	32.27278	0	NA	NA	NA	1568.386	2256.849	-1	7/4/2023 7:28	7/4/2023 7:00	7/4/2023	18375	306	13
7311	13	10	13	7/4/2023 7:43	5.059092	0.17093916	0.02012694	639.4277742	0.1145735	0	125.2787	0	32.27278	0	NA	NA	NA	1568.386	2256.849	-1	7/4/2023 7:43	7/4/2023 7:00	7/4/2023	18390	306	13
7312	13	10	13	7/4/2023 7:58	-1.7783514	0.20261586	-0.006784389	639.4209899	-0.07179952	0	125.2787	0	32.27278	0	NA	NA	NA	1568.386	2256.849	-1	7/4/2023 7:58	7/4/2023 7:00	7/4/2023	18405	306	13
7313	13	10	13	7/4/2023 8:13	4.1300052	0.39073644	0.0167085	639.4376984	-0.1043979	0	125.2787	0	32.27278	0	NA	NA	NA	1568.386	2256.849	-1	7/4/2023 8:13	7/4/2023 8:00	7/4/2023	18420	307	13
7314	13	10	13	7/4/2023 8:28	5.7727452	0.6097872	0.02342481	639.4611232	-0.2139543	0	125.2787	0	32.27278	0	NA	NA	NA	1568.386	2256.849	-1	7/4/2023 8:28	7/4/2023 8:00	7/4/2023	18435	307	13
7315	13	10	13	7/4/2023 8:43	0.20943504	0.04928622	0.000879894	639.4620031	0.1468452	0	125.2787	0.21721	32.48999	18	NA	NA	NA	1568.418	2256.884	-1	7/4/2023 8:43	7/4/2023 8:00	7/4/2023	18450	307	13
7316	13	10	13	7/4/2023 8:58	7.892502	0.9177846	0.03211942	639.4941225	-0.09773514	0	125.2787	0.94991	33.4399	1	NA	NA	NA	1568.539	2257.021	-1	7/4/2023 8:58	7/4/2023 8:00	7/4/2023	18465	307	13
7317	13	10	13	7/4/2023 9:13	1.016097	-0.14089908	0.003848603	639.4979711	0.02261973	0	125.2787	0	33.4399	0	NA	NA	NA	1568.539	2257.022	-1	7/4/2023 9:13	7/4/2023 9:00	7/4/2023	18480	308	13
7318	13	10	13	7/4/2023 9:28	6.771834	0.7074918	0.02747028	639.5254414	-0.02151767	0	125.2787	0	33.4399	0	NA	NA	NA	1568.539	2257.022	-1	7/4/2023 9:28	7/4/2023 9:00	7/4/2023	18495	308	13
7319	13	10	13	7/4/2023 9:43	0.25617558	0.16635996	0.001193582	639.5266349	-0.03324682	0	125.2787	0	33.4399	0	NA	NA	NA	1568.539	2257.022	-1	7/4/2023 9:43	7/4/2023 9:00	7/4/2023	18510	308	13
7320	13	10	13	7/4/2023 9:58	-0.8553306	0.46046826	-0.002861581	639.5237734	-0.09488206	0	125.2787	0	33.4399	0	NA	NA	NA	1568.539	2257.022	-1	7/4/2023 9:58	7/4/2023 9:00	7/4/2023	18525	308	13
7321	13	10	13	7/4/2023 10:13	1.7040696	0.01152456	0.006728485	639.5305018	-0.009072627	0	125.2787	0	33.4399	0	NA	NA	NA	1568.539	2257.022	-1	7/4/2023 10:13	7/4/2023 10:00	7/4/2023	18540	309	13
7322	13	10	13	7/4/2023 10:28	2.1268818	0.06101586	0.008449525	639.5389514	0.06627077	0	125.2787	0	33.4399	0	NA	NA	NA	1568.539	2257.022	-1	7/4/2023 10:28	7/4/2023 10:00	7/4/2023	18555	309	13
7323	13	10	13	7/4/2023 10:43	6.451842	0.19637754	0.02564391	639.5645953	0.02498673	0	125.2787	0	33.4399	0	NA	NA	NA	1568.539	2257.022	-1	7/4/2023 10:43	7/4/2023 10:00	7/4/2023	18570	309	13
7324	13	10	13	7/4/2023 10:58	7.337226	0.8504526	0.02985662	639.5944519	-0.04802311	0	125.2787	0	33.4399	0	NA	NA	NA	1568.539	2257.022	-1	7/4/2023 10:58	7/4/2023 10:00	7/4/2023	18585	309	13
7325	13	10	13	7/4/2023 11:13	4.0217622	0.51014814	0.01641399	639.6108659	0.05008759	0	125.2787	0	33.4399	0	NA	NA	NA	1568.539	2257.022	-1	7/4/2023 11:13	7/4/2023 11:00	7/4/2023	18600	310	13
7326	13	10	13	7/4/2023 11:28	2.1004284	0.49622172	0.008826611	639.6196925	0.1713225	0	125.2787	0	33.4399	0	NA	NA	NA	1568.539	2257.022	-1	7/4/2023 11:28	7/4/2023 11:00	7/4/2023	18615	310	13
7327	13	10	13	7/4/2023 11:43	5.0911014	0.617775	0.02074729	639.6404398	0.007732749	0	125.2787	0	33.4399	0	NA	NA	NA	1568.539	2257.022	-1	7/4/2023 11:43	7/4/2023 11:00	7/4/2023	18630	310	13
7328	13	10	13	7/4/2023 11:58	3.3442656	0.13019154	0.01332374	639.6537635	-0.003155233	0	125.2787	0	33.4399	0	NA	NA	NA	1568.539	2257.022	-1	7/4/2023 11:58	7/4/2023 11:00	7/4/2023	18645	310	13
7329	13	10	13	7/4/2023 12:13	2.7289236	0.01591608	0.01077229	639.6645358	-0.01274608	0	125.2787	0	33.4399	0	NA	NA	NA	1568.539	2257.022	-1	7/4/2023 12:13	7/4/2023 12:00	7/4/2023	18660	311	13
7330	13	10	13	7/4/2023 12:28	4.467567	0.6416556	0.01831635	639.6828522	-0.03263549	0	125.2787	0	33.4399	0	NA	NA	NA	1568.539	2257.022	-1	7/4/2023 12:28	7/4/2023 12:00	7/4/2023	18675	311	13
7331	13	10	13	7/4/2023 12:43	1.4405298	0.12482478	0.005815185	639.6886674	0.03584607	0	125.2787	0	33.4399	0	NA	NA	NA	1568.539	2257.022	-1	7/4/2023 12:43	7/4/2023 12:00	7/4/2023	18690	311	13
7332	13	10	13	7/4/2023 12:58	5.7929004	0.43062906	0.0233061	639.7119735	0.004698078	0	125.2787	0	33.4399	0	NA	NA	NA	1568.539	2257.022	-1	7/4/2023 12:58	7/4/2023 12:00	7/4/2023	18705	311	13
7333	13	10	13	7/4/2023 13:13	8.12781	1.2395274	0.03340262	639.7453761	0.07651698	0	125.2787	0	33.4399	0	NA	NA	NA	1568.539	2257.022	-1	7/4/2023 13:13	7/4/2023 13:00	7/4/2023	18720	312	13
7334	13	10	13	7/4/2023 13:28	1.145685	0.03421344	0.004552986	639.7499291	-0.2119208	0	125.2787	0	33.4399	0	NA	NA	NA	1568.539	2257.022	-1	7/4/2023 13:28	7/4/2023 13:00	7/4/2023	18735	312	13
7335	13	10	13	7/4/2023 13:43	0.725118	0.05142588	0.002914567	639.7528436	0.04546521	0	125.2787	0	33.4399	0	NA	NA	NA	1568.539	2257.022	-1	7/4/2023 13:43	7/4/2023 13:00	7/4/2023	18750	312	13
7336	13	10	13	7/4/2023 13:58	4.9849854	0.59280432	0.02030147	639.7731451	-0.003988035	0	125.2787	0	33.4399	0	NA	NA	NA	1568.539	2257.022	-1	7/4/2023 13:58	7/4/2023 13:00	7/4/2023	18765	312	13
7337	13	10	13	7/4/2023 14:13	9.459048	1.3413696	0.03876165	639.8119067	0.05906592	0	125.2787	0	33.4399	0	NA	NA	NA	1568.539	2257.022	-1	7/4/2023 14:13	7/4/2023 14:00	7/4/2023	18780	313	13
7338	13	10	13	7/4/2023 14:28	5.1115254	0.6160602	0.02082588	639.8327326	-0.1102542	0	125.2787	0	33.4399	0	NA	NA	NA	1568.539	2257.022	-1	7/4/2023 14:28	7/4/2023 14:00	7/4/2023	18795	313	13
7339	13	10	13	7/4/2023 14:43	2.9557338	0.0637824	0.01171909	639.8444517	-0.0452122	0	125.2787	0	33.4399	0	NA	NA	NA	1568.539	2257.022	-1	7/4/2023 14:43	7/4/2023 14:00	7/4/2023	18810	313	13
7340	13	10	13	7/4/2023 14:58	2.531793	0.05548584	0.01003916	639.8544909	-0.1349767	0	125.2787	0	33.4399	0	NA	NA	NA	1568.539	2257.022	-1	7/4/2023 14:58	7/4/2023 14:00	7/4/2023	18825	313	13
7341	13	10	13	7/4/2023 15:13	3.7054674	0.33569088	0.01497452	639.8694654	-0.1270535	0	125.2787	0	33.4399	0	NA	NA	NA	1568.539	2257.022	-1	7/4/2023 15:13	7/4/2023 15:00	7/4/2023	18840	314	13
7342	13	10	13	7/4/2023 15:28	6.556494	0.8175678	0.02674337	639.8962088	-0.7295951	0	125.2787	0	33.4399	0	NA	NA	NA	1568.539	2257.022	-1	7/4/2023 15:28	7/4/2023 15:00	7/4/2023	18855	314	13
7343	13	10	13	7/4/2023 15:43	4.8651588	0.35785038	0.01956937	639.9157781	0.5683688	0	125.2787	0	33.4399	0	NA	NA	NA	1568.539	2257.022	-1	7/4/2023 15:43	7/4/2023 15:00	7/4/2023	18870	314	13
7344	13	10	13	7/4/2023 15:58	7.574484	0.7611858	0.03069291	639.946471	0.04556487	0	125.2787	0	33.4399	0	NA	NA	NA	1568.539	2257.022	-1	7/4/2023 15:58	7/4/2023 15:00	7/4/2023	18885	314	13
7345	13	10	13	7/4/2023 16:13	1.1452698	0.44753616	0.005008482	639.9514795	-0.002719718	0	125.2787	0	33.4399	0	NA	NA	NA	1568.539	2257.022	-1	7/4/2023 16:13	7/4/2023 16:00	7/4/2023	18900	315	13
7346	13	10	13	7/4/2023 16:28	1.3372764	0.04727178	0.005322489	639.956802	-0.03136795	0	125.2787	0	33.4399	0	NA	NA	NA	1568.539	2257.022	-1	7/4/2023 16:28	7/4/2023 16:00	7/4/2023	18915	315	13
7347	13	10	13	7/4/2023 16:43	0.54339648	0.03307164	0.002178103	639.9589801	0.2441582	0	125.2787	0	33.4399	0	NA	NA	NA	1568.539	2257.022	-1	7/4/2023 16:43	7/4/2023 16:00	7/4/2023	18930	315	13
7348	13	10	13	7/4/2023 16:58	2.0045778	0.16710288	0.008084858	639.967065	0.6596602	0	125.2787	0	33.4399	0	NA	NA	NA	1568.539	2257.022	-1	7/4/2023 16:58	7/4/2023 16:00	7/4/2023	18945	315	13
7349	13	10	13	7/4/2023 17:13	4.4947248	0.6861624	0.01847261	639.9855376	-0.08070553	0	125.2787	0	33.4399	0	NA	NA	NA	1568.539	2257.022	-1	7/4/2023 17:13	7/4/2023 17:00	7/4/2023	18960	316	13
7350	13	10	13	7/4/2023 17:28	3.5469366	0.5984601	0.01464038	640.000178	-0.03583573	0	125.2787	0	33.4399	0	NA	NA	NA	1568.539	2257.022	-1	7/4/2023 17:28	7/4/2023 17:00	7/4/2023	18975	316	13
7351	13	10	13	7/4/2023 17:43	1.4488422	0.26442774	0.006002343	640.0061803	0.001177929	0	125.2787	0	33.4399	0	NA	NA	NA	1568.539	2257.022	-1	7/4/2023 17:43	7/4/2023 17:00	7/4/2023	18990	316	13
7352	13	10	13	7/4/2023 17:58	4.9970838	0.54956346	0.02030132	640.0264816	0.04359217	0	125.2787	0	33.4399	0	NA	NA	NA	1568.539	2257.022	-1	7/4/2023 17:58	7/4/2023 17:00	7/4/2023	19005	316	13
7353	13	10	13	7/4/2023 18:13	0.51995112	0.25981116	0.002336479	640.0288181	0.07417507	0	125.2787	0	33.4399	0	NA	NA	NA	1568.539	2257.022	-1	7/4/2023 18:13	7/4/2023 18:00	7/4/2023	19020	317	13
7354	13	10	13	7/4/2023 18:28	5.279922	1.0058808	0.02192068	640.0507388	0.5892482	0	125.2787	0	33.4399	0	NA	NA	NA	1568.539	2257.022	-1	7/4/2023 18:28	7/4/2023 18:00	7/4/2023	19035	317	13
7355	13	10	13	7/4/2023 18:43	6.382242	0.6291834	0.02584829	640.0765871	-0.859784	0	125.2787	0	33.4399	0	NA	NA	NA	1568.539	2257.022	-1	7/4/2023 18:43	7/4/2023 18:00	7/4/2023	19050	317	13
7356	13	10	13	7/4/2023 18:58	4.6889472	0.7964076	0.01935997	640.0959471	-0.0293482	0	125.2787	0	33.4399	0	NA	NA	NA	1568.539	2257.022	-1	7/4/2023 18:58	7/4/2023 18:00	7/4/2023	19065	317	13
7357	13	10	13	7/4/2023 19:13	2.4829074	0.7607676	0.01062655	640.1065736	0.1639176	0	125.2787	0	33.4399	0	NA	NA	NA	1568.539	2257.022	-1	7/4/2023 19:13	7/4/2023 19:00	7/4/2023	19080	318	13
7358	13	10	13	7/4/2023 19:28	4.1636328	0.52904898	0.01699401	640.1235676	0.04400248	0	125.2787	0	33.4399	0	NA	NA	NA	1568.539	2257.022	-1	7/4/2023 19:28	7/4/2023 19:00	7/4/2023	19095	318	13
7359	13	10	13	7/4/2023 19:43	4.6756122	0.55057908	0.01903553	640.1426031	-0.02954598	0	125.2787	0	33.4399	0	NA	NA	NA	1568.539	2257.022	-1	7/4/2023 19:43	7/4/2023 19:00	7/4/2023	19110	318	13
7360	13	10	13	7/4/2023 19:58	5.7767142	0.05260872	0.02282422	640.1654274	0.02225478	0	125.2787	0	33.4399	0	NA	NA	NA	1568.539	2257.022	-1	7/4/2023 19:58	7/4/2023 19:00	7/4/2023	19125	318	13
7361	13	10	13	7/4/2023 20:13	5.6526234	0.8869812	0.02325799	640.1886854	0.06625208	0	125.2787	0	33.4399	0	NA	NA	NA	1568.539	2257.022	-1	7/4/2023 20:13	7/4/2023 20:00	7/4/2023	19140	319	13
7362	13	10	13	7/4/2023 20:28	3.2520624	0.6044064	0.01348485	640.2021702	-0.01457585	0	125.2787	0	33.4399	0	NA	NA	NA	1568.539	2257.022	-1	7/4/2023 20:28	7/4/2023 20:00	7/4/2023	19155	319	13
7363	13	10	13	7/4/2023 20:43	0.9822192	0.09526314	0.003976287	640.2061465	-0.01898447	0	125.2787	0	33.4399	0	NA	NA	NA	1568.539	2257.022	-1	7/4/2023 20:43	7/4/2023 20:00	7/4/2023	19170	319	13
7364	13	10	13	7/4/2023 20:58	1.060515	0.7147596	0.004970015	640.2111165	-0.01040605	0	125.2787	0	33.4399	0	NA	NA	NA	1568.539	2257.022	-1	7/4/2023 20:58	7/4/2023 20:00	7/4/2023	19185	319	13
7365	13	10	13	7/4/2023 21:13	-0.8172876	0.06188658	-0.003152485	640.207964	-0.07119228	0	125.2787	0	33.4399	0	NA	NA	NA	1568.539	2257.022	-1	7/4/2023 21:13	7/4/2023 21:00	7/4/2023	19200	320	13
7366	13	10	13	7/4/2023 21:28	-1.4645184	0.7851348	-0.004903307	640.2030607	-0.04849929	0	125.2787	0	33.4399	0	NA	NA	NA	1568.539	2257.022	-1	7/4/2023 21:28	7/4/2023 21:00	7/4/2023	19215	320	13
7367	13	10	13	7/4/2023 21:43	1.4524752	0.20713806	0.005953299	640.209014	-0.06249456	0	125.2787	0	33.4399	0	NA	NA	NA	1568.539	2257.022	-1	7/4/2023 21:43	7/4/2023 21:00	7/4/2023	19230	320	13
7368	13	10	13	7/4/2023 21:58	-2.7643314	0.03040338	-0.0108606	640.1981534	2.876252	0	125.2787	0	33.4399	0	NA	NA	NA	1568.539	2257.022	-1	7/4/2023 21:58	7/4/2023 21:00	7/4/2023	19245	320	13
7369	13	10	13	7/4/2023 22:13	13.04049	2.3066778	0.05394375	640.2520972	-0.02772226	0	125.2787	0	33.4399	0	NA	NA	NA	1568.539	2257.022	-1	7/4/2023 22:13	7/4/2023 22:00	7/4/2023	19260	321	13
7370	13	10	13	7/4/2023 22:28	7.125084	1.3955862	0.02962348	640.2817206	-0.2684205	0	125.2787	0	33.4399	0	NA	NA	NA	1568.539	2257.022	-1	7/4/2023 22:28	7/4/2023 22:00	7/4/2023	19275	321	13
7371	13	10	13	7/4/2023 22:43	5.160309	1.2657876	0.02173674	640.3034574	-0.1163392	0	125.2787	0	33.4399	0	NA	NA	NA	1568.539	2257.022	-1	7/4/2023 22:43	7/4/2023 22:00	7/4/2023	19290	321	13
7372	13	10	13	7/4/2023 22:58	4.001553	0.35261772	0.01616012	640.3196175	0.0446124	0	125.2787	0	33.4399	0	NA	NA	NA	1568.539	2257.022	-1	7/4/2023 22:58	7/4/2023 22:00	7/4/2023	19305	321	13
7373	13	10	13	7/4/2023 23:13	5.0216574	0.9607152	0.0208529	640.3404704	-0.04881414	0	125.2787	0	33.4399	0	NA	NA	NA	1568.539	2257.022	-1	7/4/2023 23:13	7/4/2023 23:00	7/4/2023	19320	322	13
7374	13	10	13	7/4/2023 23:28	4.21917	0.22708014	0.0168789	640.3573493	-0.05888683	0	125.2787	0	33.4399	0	NA	NA	NA	1568.539	2257.022	-1	7/4/2023 23:28	7/4/2023 23:00	7/4/2023	19335	322	13
7375	13	10	13	7/4/2023 23:43	10.356558	1.6565436	0.04264732	640.3999966	0.02458014	0	125.2787	0	33.4399	0	NA	NA	NA	1568.539	2257.022	-1	7/4/2023 23:43	7/4/2023 23:00	7/4/2023	19350	322	13
7376	13	10	13	7/4/2023 23:58	5.494386	0.924948	0.02267637	640.422673	0.0084698	0	125.2787	0	33.4399	0	NA	NA	NA	1568.539	2257.022	-1	7/4/2023 23:58	7/4/2023 23:00	7/4/2023	19365	322	13
7377	13	10	13	7/5/2023 0:13	6.606078	0.71844	0.02682915	640.4495021	-0.03200197	0	125.2787	0	33.4399	0	NA	NA	NA	1568.539	2257.022	-1	7/5/2023 0:13	7/5/2023 0:00	7/5/2023	19380	323	14
7378	13	10	13	7/5/2023 0:28	10.884606	0.55071816	0.04350534	640.4930075	-0.04860676	0	125.2787	0	33.4399	0	NA	NA	NA	1568.539	2257.022	-1	7/5/2023 0:28	7/5/2023 0:00	7/5/2023	19395	323	14
7379	13	10	13	7/5/2023 0:43	10.116234	0.53728104	0.0404623	640.5334698	-0.05443325	0	125.2787	0	33.4399	0	NA	NA	NA	1568.539	2257.022	-1	7/5/2023 0:43	7/5/2023 0:00	7/5/2023	19410	323	14
7380	13	10	13	7/5/2023 0:58	9.014112	1.0438428	0.0366791	640.5701489	0.09510145	0	125.2787	0	33.4399	0	NA	NA	NA	1568.539	2257.022	-1	7/5/2023 0:58	7/5/2023 0:00	7/5/2023	19425	323	14
7381	13	10	13	7/5/2023 1:13	5.4605256	0.7060746	0.02230085	640.5924497	0.01310248	0	125.2787	0	33.4399	0	NA	NA	NA	1568.539	2257.022	-1	7/5/2023 1:13	7/5/2023 1:00	7/5/2023	19440	324	14
7382	13	10	13	7/5/2023 1:28	5.4799674	0.46576092	0.02211168	640.6145614	0.004936222	0	125.2787	0	33.4399	0	NA	NA	NA	1568.539	2257.022	-1	7/5/2023 1:28	7/5/2023 1:00	7/5/2023	19455	324	14
7383	13	10	13	7/5/2023 1:43	8.384424	0.43775046	0.03352717	640.6480886	-0.08016036	0	125.2787	0	33.4399	0	NA	NA	NA	1568.539	2257.022	-1	7/5/2023 1:43	7/5/2023 1:00	7/5/2023	19470	324	14
7384	13	10	13	7/5/2023 1:58	12.677424	0.41941302	0.0504256	640.6985142	-0.003010476	0	125.2787	0	33.4399	0	NA	NA	NA	1568.539	2257.022	-1	7/5/2023 1:58	7/5/2023 1:00	7/5/2023	19485	324	14
7385	13	10	13	7/5/2023 2:13	7.784928	0.13580328	0.0308306	640.7293448	0.4627452	0	125.2787	0	33.4399	0	NA	NA	NA	1568.539	2257.022	-1	7/5/2023 2:13	7/5/2023 2:00	7/5/2023	19500	325	14
7386	13	10	13	7/5/2023 2:28	3.3537402	0.05791128	0.01328114	640.7426259	-0.01329852	0	125.2787	0	33.4399	0	NA	NA	NA	1568.539	2257.022	-1	7/5/2023 2:28	7/5/2023 2:00	7/5/2023	19515	325	14
7387	13	10	13	7/5/2023 2:43	-1.9203168	0.17017704	-0.007379752	640.7352462	-0.2693999	0	125.2787	0	33.4399	0	NA	NA	NA	1568.539	2257.022	-1	7/5/2023 2:43	7/5/2023 2:00	7/5/2023	19530	325	14
7388	13	10	13	7/5/2023 2:58	5.5173354	0.0613077	0.02181162	640.7570578	-0.103648	0	125.2787	0	33.4399	0	NA	NA	NA	1568.539	2257.022	-1	7/5/2023 2:58	7/5/2023 2:00	7/5/2023	19545	325	14
7389	13	10	13	7/5/2023 3:13	2.633223	0.16161996	0.01055628	640.7676141	-0.1874941	0	125.2787	0	33.4399	0	NA	NA	NA	1568.539	2257.022	-1	7/5/2023 3:13	7/5/2023 3:00	7/5/2023	19560	326	14
7390	13	10	13	7/5/2023 3:28	8.52447	0.8017446	0.03448165	640.8020957	-0.02097504	0	125.2787	0	33.4399	0	NA	NA	NA	1568.539	2257.022	-1	7/5/2023 3:28	7/5/2023 3:00	7/5/2023	19575	326	14
7391	13	10	13	7/5/2023 3:43	5.5569738	0.49334046	0.02244567	640.8245414	0.009698571	0	125.2787	0	33.4399	0	NA	NA	NA	1568.539	2257.022	-1	7/5/2023 3:43	7/5/2023 3:00	7/5/2023	19590	326	14
7392	13	10	13	7/5/2023 3:58	9.276408	0.9385056	0.03759632	640.8621377	0.05796623	0	125.2787	0	33.4399	0	NA	NA	NA	1568.539	2257.022	-1	7/5/2023 3:58	7/5/2023 3:00	7/5/2023	19605	326	14
7393	13	10	13	7/5/2023 4:13	4.8247356	0.14766384	0.0191776	640.8813153	0.04252648	0	125.2787	0	33.4399	0	NA	NA	NA	1568.539	2257.022	-1	7/5/2023 4:13	7/5/2023 4:00	7/5/2023	19620	327	14
7394	13	10	13	7/5/2023 4:28	12.362964	0.8793792	0.04969503	640.9310103	0.01699018	0	125.2787	0	33.4399	0	NA	NA	NA	1568.539	2257.022	-1	7/5/2023 4:28	7/5/2023 4:00	7/5/2023	19635	327	14
7395	13	10	13	7/5/2023 4:43	11.352012	1.2380826	0.04610761	640.9771179	-0.04751861	0	125.2787	0	33.4399	0	NA	NA	NA	1568.539	2257.022	-1	7/5/2023 4:43	7/5/2023 4:00	7/5/2023	19650	327	14
7396	13	10	13	7/5/2023 4:58	5.7160008	0.6579096	0.02325441	641.0003724	-0.02068814	0	125.2787	0	33.4399	0	NA	NA	NA	1568.539	2257.022	-1	7/5/2023 4:58	7/5/2023 4:00	7/5/2023	19665	327	14
7397	13	10	13	7/5/2023 5:13	6.053652	0.37317432	0.02427017	641.0246425	0.07137174	0	125.2787	0	33.4399	0	NA	NA	NA	1568.539	2257.022	-1	7/5/2023 5:13	7/5/2023 5:00	7/5/2023	19680	328	14
7398	13	10	13	7/5/2023 5:28	4.6437954	0.6995448	0.01907489	641.0437174	-0.04255059	0	125.2787	0	33.4399	0	NA	NA	NA	1568.539	2257.022	-1	7/5/2023 5:28	7/5/2023 5:00	7/5/2023	19695	328	14
7399	13	10	13	7/5/2023 5:43	5.553867	0.26237838	0.02217798	641.0658954	-0.03208751	0	125.2787	0	33.4399	0	NA	NA	NA	1568.539	2257.022	-1	7/5/2023 5:43	7/5/2023 5:00	7/5/2023	19710	328	14
7400	13	10	13	7/5/2023 5:58	0.4010487	0.17547012	0.001774603	641.06767	0.01727693	0	125.2787	0	33.4399	0	NA	NA	NA	1568.539	2257.022	-1	7/5/2023 5:58	7/5/2023 5:00	7/5/2023	19725	328	14
7401	13	10	13	7/5/2023 6:13	8.628186	0.8133054	0.0349032	641.1025732	0.01235227	0	125.2787	0	33.4399	0	NA	NA	NA	1568.539	2257.022	-1	7/5/2023 6:13	7/5/2023 6:00	7/5/2023	19740	329	14
7402	13	10	13	7/5/2023 6:28	3.122295	0.21891336	0.01254708	641.1151203	-0.005118117	0	125.2787	0	33.4399	0	NA	NA	NA	1568.539	2257.022	-1	7/5/2023 6:28	7/5/2023 6:00	7/5/2023	19755	329	14
7403	13	10	13	7/5/2023 6:43	6.55125	0.32676846	0.02617988	641.1413002	0.05022126	0	125.2787	0	33.4399	0	NA	NA	NA	1568.539	2257.022	-1	7/5/2023 6:43	7/5/2023 6:00	7/5/2023	19770	329	14
7404	13	10	13	7/5/2023 6:58	5.7760662	0.1347921	0.02291256	641.1642127	-0.2200117	0	125.2787	0	33.4399	0	NA	NA	NA	1568.539	2257.022	-1	7/5/2023 6:58	7/5/2023 6:00	7/5/2023	19785	329	14
7405	13	10	13	7/5/2023 7:13	7.26054	0.58677528	0.02926276	641.1934755	-0.1000073	0	125.2787	0	33.4399	0	NA	NA	NA	1568.539	2257.022	-1	7/5/2023 7:13	7/5/2023 7:00	7/5/2023	19800	330	14
7406	13	10	13	7/5/2023 7:28	0.46075074	0.20193312	0.002039157	641.1955146	0.004308586	0	125.2787	0	33.4399	0	NA	NA	NA	1568.539	2257.022	-1	7/5/2023 7:28	7/5/2023 7:00	7/5/2023	19815	330	14
7407	13	10	13	7/5/2023 7:43	6.99927	0.44662986	0.02807808	641.2235927	-0.002775171	0	125.2787	0	33.4399	0	NA	NA	NA	1568.539	2257.022	-1	7/5/2023 7:43	7/5/2023 7:00	7/5/2023	19830	330	14
7408	13	10	13	7/5/2023 7:58	8.667498	0.7530726	0.03499151	641.2585842	0.06409995	0	125.2787	0	33.4399	0	NA	NA	NA	1568.539	2257.022	-1	7/5/2023 7:58	7/5/2023 7:00	7/5/2023	19845	330	14
7409	13	10	13	7/5/2023 8:13	5.280639	0.57956898	0.021452	641.2800362	-0.05056307	0	125.2787	0	33.4399	0	NA	NA	NA	1568.539	2257.022	-1	7/5/2023 8:13	7/5/2023 8:00	7/5/2023	19860	331	14
7410	13	10	13	7/5/2023 8:28	2.9452908	0.40065	0.01205051	641.2920867	0.08587663	0	125.2787	0	33.4399	0	NA	NA	NA	1568.539	2257.022	-1	7/5/2023 8:28	7/5/2023 8:00	7/5/2023	19875	331	14
7411	13	10	13	7/5/2023 8:43	7.399254	0.54343854	0.0297615	641.3218482	-0.2593557	0	125.2787	0	33.4399	0	NA	NA	NA	1568.539	2257.022	-1	7/5/2023 8:43	7/5/2023 8:00	7/5/2023	19890	331	14
7412	13	10	13	7/5/2023 8:58	-0.21482562	0.23612604	-0.000585472	641.3212628	-0.131508	0	125.2787	0	33.4399	0	NA	NA	NA	1568.539	2257.022	-1	7/5/2023 8:58	7/5/2023 8:00	7/5/2023	19905	331	14
7413	13	10	13	7/5/2023 9:13	2.975142	0.05741088	0.01178853	641.3330513	0.03285263	0	125.2787	0	33.4399	0	NA	NA	NA	1568.539	2257.022	-1	7/5/2023 9:13	7/5/2023 9:00	7/5/2023	19920	332	14
7414	13	10	13	7/5/2023 9:28	1.1039286	0.17904414	0.004548606	641.3375999	-0.2709445	0	125.2787	0	33.4399	0	NA	NA	NA	1568.539	2257.022	-1	7/5/2023 9:28	7/5/2023 9:00	7/5/2023	19935	332	14
7415	13	10	13	7/5/2023 9:43	7.434786	0.7542042	0.03013465	641.3677346	-0.1056845	0	125.2787	0	33.4399	0	NA	NA	NA	1568.539	2257.022	-1	7/5/2023 9:43	7/5/2023 9:00	7/5/2023	19950	332	14
7416	13	10	13	7/5/2023 9:58	8.515698	0.22076592	0.03380452	641.4015391	0.484388	0	125.2787	0	33.4399	0	NA	NA	NA	1568.539	2257.022	-1	7/5/2023 9:58	7/5/2023 9:00	7/5/2023	19965	332	14
7417	13	10	13	7/5/2023 10:13	7.171632	0.10582656	0.02838045	641.4299195	-0.07363717	0	125.2787	0	33.4399	0	NA	NA	NA	1568.539	2257.022	-1	7/5/2023 10:13	7/5/2023 10:00	7/5/2023	19980	333	14
7418	13	10	13	7/5/2023 10:28	6.839574	-0.05899002	0.02688951	641.456809	-0.0169094	0	125.2787	0	33.4399	0	NA	NA	NA	1568.539	2257.022	-1	7/5/2023 10:28	7/5/2023 10:00	7/5/2023	19995	333	14
7419	13	10	13	7/5/2023 10:43	5.0462382	1.0477722	0.02104606	641.4778551	0.9735569	0	125.2787	0	33.4399	0	NA	NA	NA	1568.539	2257.022	-1	7/5/2023 10:43	7/5/2023 10:00	7/5/2023	20010	333	14
7420	13	10	13	7/5/2023 10:58	7.68951	0.7490682	0.03113282	641.5089879	-0.003876841	0	125.2787	0	33.4399	0	NA	NA	NA	1568.539	2257.022	-1	7/5/2023 10:58	7/5/2023 10:00	7/5/2023	20025	333	14
7421	13	10	13	7/5/2023 11:13	6.644682	0.36245976	0.02658757	641.5355755	-0.02861419	0	125.2787	0	33.4399	0	NA	NA	NA	1568.539	2257.022	-1	7/5/2023 11:13	7/5/2023 11:00	7/5/2023	20040	334	14
7422	13	10	13	7/5/2023 11:28	7.075758	0.49403256	0.02843197	641.5640075	-0.0023385	0	125.2787	0	33.4399	0	NA	NA	NA	1568.539	2257.022	-1	7/5/2023 11:28	7/5/2023 11:00	7/5/2023	20055	334	14
7423	13	10	13	7/5/2023 11:43	4.6953522	0.39139956	0.01893727	641.5829447	-0.03731549	0	125.2787	0	33.4399	0	NA	NA	NA	1568.539	2257.022	-1	7/5/2023 11:43	7/5/2023 11:00	7/5/2023	20070	334	14
7424	13	10	13	7/5/2023 11:58	11.720952	0.993963	0.04729159	641.6302363	0.05176761	0	125.2787	0	33.4399	0	NA	NA	NA	1568.539	2257.022	-1	7/5/2023 11:58	7/5/2023 11:00	7/5/2023	20085	334	14
7425	13	10	13	7/5/2023 12:13	3.838608	0.14284974	0.01528595	641.6455223	-0.06608075	0	125.2787	0	33.4399	0	NA	NA	NA	1568.539	2257.022	-1	7/5/2023 12:13	7/5/2023 12:00	7/5/2023	20100	335	14
7426	13	10	13	7/5/2023 12:28	12.436188	1.209159	0.05034834	641.6958706	-0.04979733	0	125.2787	0	33.4399	0	NA	NA	NA	1568.539	2257.022	-1	7/5/2023 12:28	7/5/2023 12:00	7/5/2023	20115	335	14
7427	13	10	13	7/5/2023 12:43	7.798308	0.8113332	0.03163048	641.7275011	0.0371725	0	125.2787	0	33.4399	0	NA	NA	NA	1568.539	2257.022	-1	7/5/2023 12:43	7/5/2023 12:00	7/5/2023	20130	335	14
7428	13	10	13	7/5/2023 12:58	7.913262	0.55479468	0.03179977	641.7593009	-0.1250552	0	125.2787	0	33.4399	0	NA	NA	NA	1568.539	2257.022	-1	7/5/2023 12:58	7/5/2023 12:00	7/5/2023	20145	335	14
7429	13	10	13	7/5/2023 13:13	2.8991322	0.160698	0.01160321	641.7709041	0.003757037	0	125.2787	0	33.4399	0	NA	NA	NA	1568.539	2257.022	-1	7/5/2023 13:13	7/5/2023 13:00	7/5/2023	20160	336	14
7430	13	10	13	7/5/2023 13:28	-0.1732263	0.02935668	-0.000650216	641.7702538	-0.05304247	0	125.2787	0	33.4399	0	NA	NA	NA	1568.539	2257.022	-1	7/5/2023 13:28	7/5/2023 13:00	7/5/2023	20175	336	14
7431	13	10	13	7/5/2023 13:43	1.8662538	0.38616564	0.007782005	641.7780359	-0.05294251	0	125.2787	0	33.4399	0	NA	NA	NA	1568.539	2257.022	-1	7/5/2023 13:43	7/5/2023 13:00	7/5/2023	20190	336	14
7432	13	10	13	7/5/2023 13:58	2.8871202	0.03354942	0.01141525	641.7894511	0.03199021	0	125.2787	0	33.4399	0	NA	NA	NA	1568.539	2257.022	-1	7/5/2023 13:58	7/5/2023 13:00	7/5/2023	20205	336	14
7433	13	10	13	7/5/2023 14:13	3.8392506	0.31468416	0.01547853	641.8049296	0.01592821	0	125.2787	0	33.4399	0	NA	NA	NA	1568.539	2257.022	-1	7/5/2023 14:13	7/5/2023 14:00	7/5/2023	20220	337	14
7434	13	10	13	7/5/2023 14:28	1.802112	0.46978158	0.007621702	641.8125513	-0.04069988	0	125.2787	0	33.4399	0	NA	NA	NA	1568.539	2257.022	-1	7/5/2023 14:28	7/5/2023 14:00	7/5/2023	20235	337	14
7435	13	10	13	7/5/2023 14:43	4.5475698	0.57596814	0.018559	641.8311103	0.02335333	0	125.2787	0	33.4399	0	NA	NA	NA	1568.539	2257.022	-1	7/5/2023 14:43	7/5/2023 14:00	7/5/2023	20250	337	14
7436	13	10	13	7/5/2023 14:58	0.7946616	0.27958902	0.003440987	641.8345513	0.04720396	0	125.2787	0	33.4399	0	NA	NA	NA	1568.539	2257.022	-1	7/5/2023 14:58	7/5/2023 14:00	7/5/2023	20265	337	14
7437	13	10	13	7/5/2023 15:13	5.9506914	0.6604578	0.02418214	641.8587335	-0.06335882	0	125.2787	0	33.4399	0	NA	NA	NA	1568.539	2257.022	-1	7/5/2023 15:13	7/5/2023 15:00	7/5/2023	20280	338	14
7438	13	10	13	7/5/2023 15:28	1.6630518	1.1258316	0.007799258	641.8665327	0.002198443	0	125.2787	0	33.4399	0	NA	NA	NA	1568.539	2257.022	-1	7/5/2023 15:28	7/5/2023 15:00	7/5/2023	20295	338	14
7439	13	10	13	7/5/2023 15:43	7.947132	1.121274	0.03255977	641.8990925	0.05825292	0	125.2787	0	33.4399	0	NA	NA	NA	1568.539	2257.022	-1	7/5/2023 15:43	7/5/2023 15:00	7/5/2023	20310	338	14
7440	13	10	13	7/5/2023 15:58	2.4375522	0.716325	0.01039865	641.9094911	-1.409319	0	125.2787	0	33.4399	0	NA	NA	NA	1568.539	2257.022	-1	7/5/2023 15:58	7/5/2023 15:00	7/5/2023	20325	338	14
7441	13	10	13	7/5/2023 16:13	3.715596	0.7066878	0.01542476	641.9249159	-0.2151625	0	125.2787	0	33.4399	0	NA	NA	NA	1568.539	2257.022	-1	7/5/2023 16:13	7/5/2023 16:00	7/5/2023	20340	339	14
7442	13	10	13	7/5/2023 16:28	0.3357783	0.6963672	0.002093484	641.9270094	-0.1158041	0	125.2787	0	33.4399	0	NA	NA	NA	1568.539	2257.022	-1	7/5/2023 16:28	7/5/2023 16:00	7/5/2023	20355	339	14
7443	13	10	13	7/5/2023 16:43	3.3329214	0.7091844	0.0139194	641.9409288	-0.04232571	0	125.2787	0	33.4399	0	NA	NA	NA	1568.539	2257.022	-1	7/5/2023 16:43	7/5/2023 16:00	7/5/2023	20370	339	14
7444	13	10	13	7/5/2023 16:58	3.963279	1.1538942	0.01689549	641.9578243	-0.1076272	0	125.2787	0	33.4399	0	NA	NA	NA	1568.539	2257.022	-1	7/5/2023 16:58	7/5/2023 16:00	7/5/2023	20385	339	14
7445	13	10	13	7/5/2023 17:13	3.100515	0.59773002	0.01288022	641.9707045	-0.03212825	0	125.2787	0	33.4399	0	NA	NA	NA	1568.539	2257.022	-1	7/5/2023 17:13	7/5/2023 17:00	7/5/2023	20400	340	14
7446	13	10	13	7/5/2023 17:28	-0.19693452	0.03226104	-0.000740438	641.9699641	0.03029768	0	125.2787	0	33.4399	0	NA	NA	NA	1568.539	2257.022	-1	7/5/2023 17:28	7/5/2023 17:00	7/5/2023	20415	340	14
7447	13	10	13	7/5/2023 17:43	4.8238368	1.0430682	0.02016437	641.9901284	-0.02477182	0	125.2787	0	33.4399	0	NA	NA	NA	1568.539	2257.022	-1	7/5/2023 17:43	7/5/2023 17:00	7/5/2023	20430	340	14
7448	13	10	13	7/5/2023 17:58	12.177522	1.4576136	0.04960373	642.0397322	-0.04840515	0	125.2787	0	33.4399	0	NA	NA	NA	1568.539	2257.022	-1	7/5/2023 17:58	7/5/2023 17:00	7/5/2023	20445	340	14
7449	13	10	13	7/5/2023 18:13	7.699056	1.2797208	0.03175736	642.0714895	-0.03349803	0	125.2787	0	33.4399	0	NA	NA	NA	1568.539	2257.022	-1	7/5/2023 18:13	7/5/2023 18:00	7/5/2023	20460	341	14
7450	13	10	13	7/5/2023 18:28	6.792	0.9577872	0.02782658	642.0993161	-0.008388808	0	125.2787	0	33.4399	0	NA	NA	NA	1568.539	2257.022	-1	7/5/2023 18:28	7/5/2023 18:00	7/5/2023	20475	341	14
7451	13	10	13	7/5/2023 18:43	5.6468226	0.2787384	0.02256241	642.1218785	-0.0818866	0	125.2787	0	33.4399	0	NA	NA	NA	1568.539	2257.022	-1	7/5/2023 18:43	7/5/2023 18:00	7/5/2023	20490	341	14
7452	13	10	13	7/5/2023 18:58	9.86172	0.604449	0.03953355	642.1614121	0.01049845	0	125.2787	0	33.4399	0	NA	NA	NA	1568.539	2257.022	-1	7/5/2023 18:58	7/5/2023 18:00	7/5/2023	20505	341	14
7453	13	10	13	7/5/2023 19:13	17.435628	2.221446	0.07117074	642.2325828	-0.03202225	0	125.2787	0	33.4399	0	NA	NA	NA	1568.539	2257.022	-1	7/5/2023 19:13	7/5/2023 19:00	7/5/2023	20520	342	14
7454	13	10	13	7/5/2023 19:28	5.903904	0.33206424	0.02363455	642.2562173	-0.02922647	0	125.2787	0	33.4399	0	NA	NA	NA	1568.539	2257.022	-1	7/5/2023 19:28	7/5/2023 19:00	7/5/2023	20535	342	14
7455	13	10	13	7/5/2023 19:43	5.3528382	0.33568074	0.0214668	642.2776841	0.09276295	0	125.2787	0	33.4399	0	NA	NA	NA	1568.539	2257.022	-1	7/5/2023 19:43	7/5/2023 19:00	7/5/2023	20550	342	14
7456	13	10	13	7/5/2023 19:58	5.657586	0.864441	0.02325262	642.3009368	0.01733818	0	125.2787	0	33.4399	0	NA	NA	NA	1568.539	2257.022	-1	7/5/2023 19:58	7/5/2023 19:00	7/5/2023	20565	342	14
7457	13	10	13	7/5/2023 20:13	4.0721952	0.23851506	0.01631232	642.3172491	-0.3172048	0	125.2787	0	33.4399	0	NA	NA	NA	1568.539	2257.022	-1	7/5/2023 20:13	7/5/2023 20:00	7/5/2023	20580	343	14
7458	13	10	13	7/5/2023 20:28	17.563206	2.569131	0.07205805	642.3893071	-0.09858984	0	125.2787	0	33.4399	0	NA	NA	NA	1568.539	2257.022	-1	7/5/2023 20:28	7/5/2023 20:00	7/5/2023	20595	343	14
7459	13	10	13	7/5/2023 20:43	4.1947914	0.663096	0.01726506	642.4065722	-0.05364477	0	125.2787	0	33.4399	0	NA	NA	NA	1568.539	2257.022	-1	7/5/2023 20:43	7/5/2023 20:00	7/5/2023	20610	343	14
7460	13	10	13	7/5/2023 20:58	7.094808	0.7160994	0.02875264	642.4353248	-0.1750625	0	125.2787	0	33.4399	0	NA	NA	NA	1568.539	2257.022	-1	7/5/2023 20:58	7/5/2023 20:00	7/5/2023	20625	343	14
7461	13	10	13	7/5/2023 21:13	8.405262	0.657033	0.03385183	642.4691767	-0.0686776	0	125.2787	0	33.4399	0	NA	NA	NA	1568.539	2257.022	-1	7/5/2023 21:13	7/5/2023 21:00	7/5/2023	20640	344	14
7462	13	10	13	7/5/2023 21:28	12.212112	1.2439188	0.04950371	642.5186804	0.1187499	0	125.2787	0	33.4399	0	NA	NA	NA	1568.539	2257.022	-1	7/5/2023 21:28	7/5/2023 21:00	7/5/2023	20655	344	14
7463	13	10	13	7/5/2023 21:43	5.280564	0.6807996	0.02156367	642.540244	0.4054835	0	125.2787	0	33.4399	0	NA	NA	NA	1568.539	2257.022	-1	7/5/2023 21:43	7/5/2023 21:00	7/5/2023	20670	344	14
7464	13	10	13	7/5/2023 21:58	15.315432	0.9486978	0.06140738	642.6016514	0.01600034	0	125.2787	0	33.4399	0	NA	NA	NA	1568.539	2257.022	-1	7/5/2023 21:58	7/5/2023 21:00	7/5/2023	20685	344	14
7465	13	10	13	7/5/2023 22:13	7.199592	0.6963384	0.02914374	642.6307952	0.0373887	0	125.2787	0	33.4399	0	NA	NA	NA	1568.539	2257.022	-1	7/5/2023 22:13	7/5/2023 22:00	7/5/2023	20700	345	14
7466	13	10	13	7/5/2023 22:28	3.343677	0.37996134	0.01359767	642.6443928	-0.009440426	0	125.2787	0	33.4399	0	NA	NA	NA	1568.539	2257.022	-1	7/5/2023 22:28	7/5/2023 22:00	7/5/2023	20715	345	14
7467	13	10	13	7/5/2023 22:43	8.437872	0.5423802	0.03385353	642.6782464	-0.1362742	0	125.2787	0	33.4399	0	NA	NA	NA	1568.539	2257.022	-1	7/5/2023 22:43	7/5/2023 22:00	7/5/2023	20730	345	14
7468	13	10	13	7/5/2023 22:58	12.833208	1.106175	0.0517991	642.7300455	0.06204128	0	125.2787	0	33.4399	0	NA	NA	NA	1568.539	2257.022	-1	7/5/2023 22:58	7/5/2023 22:00	7/5/2023	20745	345	14
7469	13	10	13	7/5/2023 23:13	2.5247718	0.12595812	0.01008944	642.7401349	-0.1098522	0	125.2787	0	33.4399	0	NA	NA	NA	1568.539	2257.022	-1	7/5/2023 23:13	7/5/2023 23:00	7/5/2023	20760	346	14
7470	13	10	13	7/5/2023 23:28	4.40808	0.59149596	0.01802644	642.7581613	-0.09152985	0	125.2787	0	33.4399	0	NA	NA	NA	1568.539	2257.022	-1	7/5/2023 23:28	7/5/2023 23:00	7/5/2023	20775	346	14
7471	13	10	13	7/5/2023 23:43	-0.7324398	0.23072664	-0.002631362	642.75553	-0.01512231	0	125.2787	0	33.4399	0	NA	NA	NA	1568.539	2257.022	-1	7/5/2023 23:43	7/5/2023 23:00	7/5/2023	20790	346	14
7472	13	10	13	7/5/2023 23:58	3.2618394	0.25545348	0.01313744	642.7686674	-0.02937967	0	125.2787	0	33.4399	0	NA	NA	NA	1568.539	2257.022	-1	7/5/2023 23:58	7/5/2023 23:00	7/5/2023	20805	346	14
7473	13	10	13	7/6/2023 0:13	8.914854	0.6651066	0.03586904	642.8045365	-0.04513126	0	125.2787	0	33.4399	0	NA	NA	NA	1568.539	2257.022	-1	7/6/2023 0:13	7/6/2023 0:00	7/6/2023	20820	347	15
7474	13	10	13	7/6/2023 0:28	9.03009	1.1590548	0.0368695	642.841406	0.01185924	0	125.2787	0	33.4399	0	NA	NA	NA	1568.539	2257.022	-1	7/6/2023 0:28	7/6/2023 0:00	7/6/2023	20835	347	15
7475	13	10	13	7/6/2023 0:43	11.543514	0.6954228	0.04626213	642.8876681	-0.07171766	0	125.2787	0	33.4399	0	NA	NA	NA	1568.539	2257.022	-1	7/6/2023 0:43	7/6/2023 0:00	7/6/2023	20850	347	15
7476	13	10	13	7/6/2023 0:58	0.9404634	0.3162684	0.004056158	642.8917243	-0.02025239	0	125.2787	0	33.4399	0	NA	NA	NA	1568.539	2257.022	-1	7/6/2023 0:58	7/6/2023 0:00	7/6/2023	20865	347	15
7477	13	10	13	7/6/2023 1:13	13.103676	1.159827	0.05292435	642.9446486	-0.001845993	0	125.2787	0	33.4399	0	NA	NA	NA	1568.539	2257.022	-1	7/6/2023 1:13	7/6/2023 1:00	7/6/2023	20880	348	15
7478	13	10	13	7/6/2023 1:28	4.3569114	0.1170363	0.01730003	642.9619486	-0.314761	0	125.2787	0	33.4399	0	NA	NA	NA	1568.539	2257.022	-1	7/6/2023 1:28	7/6/2023 1:00	7/6/2023	20895	348	15
7479	13	10	13	7/6/2023 1:43	9.622722	1.099581	0.03913928	643.0010879	-0.004475947	0	125.2787	0	33.4399	0	NA	NA	NA	1568.539	2257.022	-1	7/6/2023 1:43	7/6/2023 1:00	7/6/2023	20910	348	15
7480	13	10	13	7/6/2023 1:58	0.9199218	0.4332108	0.004104544	643.0051925	-0.00175724	0	125.2787	0	33.4399	0	NA	NA	NA	1568.539	2257.022	-1	7/6/2023 1:58	7/6/2023 1:00	7/6/2023	20925	348	15
7481	13	10	13	7/6/2023 2:13	3.4142262	0.4781283	0.01398428	643.0191767	-0.2729219	0	125.2787	0	33.4399	0	NA	NA	NA	1568.539	2257.022	-1	7/6/2023 2:13	7/6/2023 2:00	7/6/2023	20940	349	15
7482	13	10	13	7/6/2023 2:28	2.6727636	-0.02193618	0.0105091	643.0296858	-0.09552434	0	125.2787	0	33.4399	0	NA	NA	NA	1568.539	2257.022	-1	7/6/2023 2:28	7/6/2023 2:00	7/6/2023	20955	349	15
7483	13	10	13	7/6/2023 2:43	0.6518292	0.21841026	0.00281042	643.0324963	-0.07612541	0	125.2787	0	33.4399	0	NA	NA	NA	1568.539	2257.022	-1	7/6/2023 2:43	7/6/2023 2:00	7/6/2023	20970	349	15
7484	13	10	13	7/6/2023 2:58	4.0708848	0.8567466	0.01699092	643.0494872	0.03288503	0	125.2787	0	33.4399	0	NA	NA	NA	1568.539	2257.022	-1	7/6/2023 2:58	7/6/2023 2:00	7/6/2023	20985	349	15
7485	13	10	13	7/6/2023 3:13	5.8689744	0.43265358	0.02360814	643.0730953	-0.04336198	0	125.2787	0	33.4399	0	NA	NA	NA	1568.539	2257.022	-1	7/6/2023 3:13	7/6/2023 3:00	7/6/2023	21000	350	15
7486	13	10	13	7/6/2023 3:28	4.7642364	0.17956278	0.01897445	643.0920698	0.1315159	0	125.2787	0	33.4399	0	NA	NA	NA	1568.539	2257.022	-1	7/6/2023 3:28	7/6/2023 3:00	7/6/2023	21015	350	15
7487	13	10	13	7/6/2023 3:43	4.7841684	0.37842342	0.01927295	643.1113427	-0.5591762	0	125.2787	0	33.4399	0	NA	NA	NA	1568.539	2257.022	-1	7/6/2023 3:43	7/6/2023 3:00	7/6/2023	21030	350	15
7488	13	10	13	7/6/2023 3:58	1.2766158	0.1951527	0.005246981	643.1165897	-0.01789026	0	125.2787	0	33.4399	0	NA	NA	NA	1568.539	2257.022	-1	7/6/2023 3:58	7/6/2023 3:00	7/6/2023	21045	350	15
7489	13	10	13	7/6/2023 4:13	5.3938956	0.37853178	0.021676	643.1382657	-0.04284785	0	125.2787	0	33.4399	0	NA	NA	NA	1568.539	2257.022	-1	7/6/2023 4:13	7/6/2023 4:00	7/6/2023	21060	351	15
7490	13	10	13	7/6/2023 4:28	6.125034	0.4788177	0.02466834	643.162934	-0.07809585	0	125.2787	0	33.4399	0	NA	NA	NA	1568.539	2257.022	-1	7/6/2023 4:28	7/6/2023 4:00	7/6/2023	21075	351	15
7491	13	10	13	7/6/2023 4:43	3.9549726	0.56476188	0.01621117	643.1791452	0.02291157	0	125.2787	0	33.4399	0	NA	NA	NA	1568.539	2257.022	-1	7/6/2023 4:43	7/6/2023 4:00	7/6/2023	21090	351	15
7492	13	10	13	7/6/2023 4:58	8.49366	0.6459984	0.034188	643.2133332	0.1323464	0	125.2787	0	33.4399	0	NA	NA	NA	1568.539	2257.022	-1	7/6/2023 4:58	7/6/2023 4:00	7/6/2023	21105	351	15
7493	13	10	13	7/6/2023 5:13	6.658314	1.1307012	0.02749097	643.2408242	-0.03058472	0	125.2787	0	33.4399	0	NA	NA	NA	1568.539	2257.022	-1	7/6/2023 5:13	7/6/2023 5:00	7/6/2023	21120	352	15
7494	13	10	13	7/6/2023 5:28	11.76651	1.3538364	0.04786916	643.2886933	0.03727733	0	125.2787	0	33.4399	0	NA	NA	NA	1568.539	2257.022	-1	7/6/2023 5:28	7/6/2023 5:00	7/6/2023	21135	352	15
7495	13	10	13	7/6/2023 5:43	2.792037	0.23297574	0.01126109	643.2999544	0.09539686	0	125.2787	0	33.4399	0	NA	NA	NA	1568.539	2257.022	-1	7/6/2023 5:43	7/6/2023 5:00	7/6/2023	21150	352	15
7496	13	10	13	7/6/2023 5:58	5.9931828	0.788529	0.02449124	643.3244457	-0.09228189	0	125.2787	0	33.4399	0	NA	NA	NA	1568.539	2257.022	-1	7/6/2023 5:58	7/6/2023 5:00	7/6/2023	21165	352	15
7497	13	10	13	7/6/2023 6:13	7.017792	0.14023188	0.02781221	643.3522579	-0.1638593	0	125.2787	0	33.4399	0	NA	NA	NA	1568.539	2257.022	-1	7/6/2023 6:13	7/6/2023 6:00	7/6/2023	21180	353	15
7498	13	10	13	7/6/2023 6:28	3.9303852	0.37644522	0.015906	643.3681639	0.01010836	0	125.2787	0	33.4399	0	NA	NA	NA	1568.539	2257.022	-1	7/6/2023 6:28	7/6/2023 6:00	7/6/2023	21195	353	15
7499	13	10	13	7/6/2023 6:43	10.282524	0.19068288	0.04073432	643.4088982	-0.06773505	0	125.2787	0	33.4399	0	NA	NA	NA	1568.539	2257.022	-1	7/6/2023 6:43	7/6/2023 6:00	7/6/2023	21210	353	15
7500	13	10	13	7/6/2023 6:58	10.480338	0.9159798	0.04231608	643.4512143	0.01321949	0	125.2787	0	33.4399	0	NA	NA	NA	1568.539	2257.022	-1	7/6/2023 6:58	7/6/2023 6:00	7/6/2023	21225	353	15
7501	13	10	13	7/6/2023 7:13	5.806425	0.49418124	0.02342969	643.474644	-0.1770739	0	125.2787	0	33.4399	0	NA	NA	NA	1568.539	2257.022	-1	7/6/2023 7:13	7/6/2023 7:00	7/6/2023	21240	354	15
7502	13	10	13	7/6/2023 7:28	5.6671518	0.17321904	0.02252582	643.4971698	0.05319915	0	125.2787	0	33.4399	0	NA	NA	NA	1568.539	2257.022	-1	7/6/2023 7:28	7/6/2023 7:00	7/6/2023	21255	354	15
7503	13	10	13	7/6/2023 7:43	11.743998	0.49753386	0.04683337	643.5440032	-0.03025008	0	125.2787	0	33.4399	0	NA	NA	NA	1568.539	2257.022	-1	7/6/2023 7:43	7/6/2023 7:00	7/6/2023	21270	354	15
7504	13	10	13	7/6/2023 7:58	3.9162192	0.6538596	0.01615699	643.5601601	-0.177666	0	125.2787	0	33.4399	0	NA	NA	NA	1568.539	2257.022	-1	7/6/2023 7:58	7/6/2023 7:00	7/6/2023	21285	354	15
7505	13	10	13	7/6/2023 8:13	9.525444	1.1426322	0.03880352	643.5989637	-3.415064	0	125.2787	0	33.4399	0	NA	NA	NA	1568.539	2257.022	-1	7/6/2023 8:13	7/6/2023 8:00	7/6/2023	21300	355	15
7506	13	10	13	7/6/2023 8:28	2.9721942	0.09915348	0.01182308	643.6107867	-3.489177	0	125.2787	0	33.4399	0	NA	NA	NA	1568.539	2257.022	-1	7/6/2023 8:28	7/6/2023 8:00	7/6/2023	21315	355	15
7507	13	10	13	7/6/2023 8:43	8.156346	0.6248472	0.03283524	643.643622	-0.05662181	0	125.2787	0	33.4399	0	NA	NA	NA	1568.539	2257.022	-1	7/6/2023 8:43	7/6/2023 8:00	7/6/2023	21330	355	15
7508	13	10	13	7/6/2023 8:58	1.7831484	0.09119622	0.007128251	643.6507502	-2.328731	0	125.2787	0	33.4399	0	NA	NA	NA	1568.539	2257.022	-1	7/6/2023 8:58	7/6/2023 8:00	7/6/2023	21345	355	15
7509	13	10	13	7/6/2023 9:13	12.059364	0.59678262	0.04818599	643.6989362	-0.4857374	0	125.2787	0	33.4399	0	NA	NA	NA	1568.539	2257.022	-1	7/6/2023 9:13	7/6/2023 9:00	7/6/2023	21360	356	15
7510	13	10	13	7/6/2023 9:28	7.224846	0.25564404	0.02875586	643.7276921	-0.0578888	0	125.2787	0	33.4399	0	NA	NA	NA	1568.539	2257.022	-1	7/6/2023 9:28	7/6/2023 9:00	7/6/2023	21375	356	15
7511	13	10	13	7/6/2023 9:43	7.209354	0.8066676	0.02930423	643.7569963	-0.05977422	0	125.2787	0	33.4399	0	NA	NA	NA	1568.539	2257.022	-1	7/6/2023 9:43	7/6/2023 9:00	7/6/2023	21390	356	15
7512	13	10	13	7/6/2023 9:58	9.077688	0.57081138	0.03640648	643.7934028	0.06341896	0	125.2787	0	33.4399	0	NA	NA	NA	1568.539	2257.022	-1	7/6/2023 9:58	7/6/2023 9:00	7/6/2023	21405	356	15
7513	13	10	13	7/6/2023 10:13	6.702984	0.53907168	0.02701268	643.8204155	0.07744314	0	125.2787	0	33.4399	0	NA	NA	NA	1568.539	2257.022	-1	7/6/2023 10:13	7/6/2023 10:00	7/6/2023	21420	357	15
7514	13	10	13	7/6/2023 10:28	5.438265	0.31280022	0.02177816	643.8421936	0.02486071	0	125.2787	0	33.4399	0	NA	NA	NA	1568.539	2257.022	-1	7/6/2023 10:28	7/6/2023 10:00	7/6/2023	21435	357	15
7515	13	10	13	7/6/2023 10:43	8.057412	0.888729	0.03273719	643.8749308	-0.05988054	0	125.2787	0	33.4399	0	NA	NA	NA	1568.539	2257.022	-1	7/6/2023 10:43	7/6/2023 10:00	7/6/2023	21450	357	15
7516	13	10	13	7/6/2023 10:58	3.3032346	0.33001512	0.01338304	643.8883139	-0.03605293	0	125.2787	0	33.4399	0	NA	NA	NA	1568.539	2257.022	-1	7/6/2023 10:58	7/6/2023 10:00	7/6/2023	21465	357	15
7517	13	10	13	7/6/2023 11:13	3.9409248	0.52781262	0.01611495	643.9044288	-0.0715806	0	125.2787	0	33.4399	0	NA	NA	NA	1568.539	2257.022	-1	7/6/2023 11:13	7/6/2023 11:00	7/6/2023	21480	358	15
7518	13	10	13	7/6/2023 11:28	5.2845912	0.07250454	0.02090676	643.9253356	-0.0283352	0	125.2787	0	33.4399	0	NA	NA	NA	1568.539	2257.022	-1	7/6/2023 11:28	7/6/2023 11:00	7/6/2023	21495	358	15
7519	13	10	13	7/6/2023 11:43	3.0167934	0.26532114	0.01218263	643.9375182	-0.02745537	0	125.2787	0	33.4399	0	NA	NA	NA	1568.539	2257.022	-1	7/6/2023 11:43	7/6/2023 11:00	7/6/2023	21510	358	15
7520	13	10	13	7/6/2023 11:58	10.344132	1.0852074	0.04196648	643.9794847	-0.1426967	0	125.2787	0	33.4399	0	NA	NA	NA	1568.539	2257.022	-1	7/6/2023 11:58	7/6/2023 11:00	7/6/2023	21525	358	15
7521	13	10	13	7/6/2023 12:13	5.0040396	0.6339342	0.02042205	643.9999067	-0.02279286	0	125.2787	0	33.4399	0	NA	NA	NA	1568.539	2257.022	-1	7/6/2023 12:13	7/6/2023 12:00	7/6/2023	21540	359	15
7522	13	10	13	7/6/2023 12:28	2.3371578	0.2951847	0.009537213	644.009444	-0.02522339	0	125.2787	0	33.4399	0	NA	NA	NA	1568.539	2257.022	-1	7/6/2023 12:28	7/6/2023 12:00	7/6/2023	21555	359	15
7523	13	10	13	7/6/2023 12:43	6.849138	0.5048151	0.02755078	644.0369947	-0.01539217	0	125.2787	0	33.4399	0	NA	NA	NA	1568.539	2257.022	-1	7/6/2023 12:43	7/6/2023 12:00	7/6/2023	21570	359	15
7524	13	10	13	7/6/2023 12:58	0.06448458	0.13509894	0.000403553	644.0373983	0.000391248	0	125.2787	0	33.4399	0	NA	NA	NA	1568.539	2257.022	-1	7/6/2023 12:58	7/6/2023 12:00	7/6/2023	21585	359	15
7525	13	10	13	7/6/2023 13:13	4.7955714	0.5264118	0.01948156	644.0568798	-0.02901484	0	125.2787	0	33.4399	0	NA	NA	NA	1568.539	2257.022	-1	7/6/2023 13:13	7/6/2023 13:00	7/6/2023	21600	360	15
7526	13	10	13	7/6/2023 13:28	3.2925978	0.29152866	0.01329856	644.0701784	0.01579079	0	125.2787	0	33.4399	0	NA	NA	NA	1568.539	2257.022	-1	7/6/2023 13:28	7/6/2023 13:00	7/6/2023	21615	360	15
7527	13	10	13	7/6/2023 13:43	1.1424234	0.07149162	0.00458136	644.0747598	-0.2463667	0	125.2787	0	33.4399	0	NA	NA	NA	1568.539	2257.022	-1	7/6/2023 13:43	7/6/2023 13:00	7/6/2023	21630	360	15
7528	13	10	13	7/6/2023 13:58	9.013626	0.7599168	0.03636318	644.1111229	-0.1202167	0	125.2787	0	33.4399	0	NA	NA	NA	1568.539	2257.022	-1	7/6/2023 13:58	7/6/2023 13:00	7/6/2023	21645	360	15
7529	13	10	13	7/6/2023 14:13	5.923245	0.2431254	0.02361241	644.1347354	0.03644941	0	125.2787	0	33.4399	0	NA	NA	NA	1568.539	2257.022	-1	7/6/2023 14:13	7/6/2023 14:00	7/6/2023	21660	361	15
7530	13	10	13	7/6/2023 14:28	7.450692	0.8638038	0.03031855	644.1650539	-0.3012031	0	125.2787	0	33.4399	0	NA	NA	NA	1568.539	2257.022	-1	7/6/2023 14:28	7/6/2023 14:00	7/6/2023	21675	361	15
7531	13	10	13	7/6/2023 14:43	4.907676	0.7155084	0.0201325	644.1851864	-0.03016984	0	125.2787	0	33.4399	0	NA	NA	NA	1568.539	2257.022	-1	7/6/2023 14:43	7/6/2023 14:00	7/6/2023	21690	361	15
7532	13	10	13	7/6/2023 14:58	4.2308304	0.27381054	0.01697654	644.2021629	0.004236685	0	125.2787	0	33.4399	0	NA	NA	NA	1568.539	2257.022	-1	7/6/2023 14:58	7/6/2023 14:00	7/6/2023	21705	361	15
7533	13	10	13	7/6/2023 15:13	5.5134486	0.39067584	0.02216059	644.2243235	-0.04290524	0	125.2787	0	33.4399	0	NA	NA	NA	1568.539	2257.022	-1	7/6/2023 15:13	7/6/2023 15:00	7/6/2023	21720	362	15
7534	13	10	13	7/6/2023 15:28	7.290654	0.8087058	0.02962689	644.2539504	-0.03295524	0	125.2787	0	33.4399	0	NA	NA	NA	1568.539	2257.022	-1	7/6/2023 15:28	7/6/2023 15:00	7/6/2023	21735	362	15
7535	13	10	13	7/6/2023 15:43	8.702172	1.440114	0.03588803	644.2898385	-0.02037396	0	125.2787	0	33.4399	0	NA	NA	NA	1568.539	2257.022	-1	7/6/2023 15:43	7/6/2023 15:00	7/6/2023	21750	362	15
7536	13	10	13	7/6/2023 15:58	9.18237	0.6932784	0.03695449	644.3267929	-0.007757127	0	125.2787	0	33.4399	0	NA	NA	NA	1568.539	2257.022	-1	7/6/2023 15:58	7/6/2023 15:00	7/6/2023	21765	362	15
7537	13	10	13	7/6/2023 16:13	5.8844406	0.8724156	0.02415547	644.3509484	0.06288037	0	125.2787	0	33.4399	0	NA	NA	NA	1568.539	2257.022	-1	7/6/2023 16:13	7/6/2023 16:00	7/6/2023	21780	363	15
7538	13	10	13	7/6/2023 16:28	4.2422988	0.50689962	0.01727953	644.3682279	-0.03955403	0	125.2787	0	33.4399	0	NA	NA	NA	1568.539	2257.022	-1	7/6/2023 16:28	7/6/2023 16:00	7/6/2023	21795	363	15
7539	13	10	13	7/6/2023 16:43	3.1492014	0.58141974	0.01305405	644.381282	0.00077286	0	125.2787	0	33.4399	0	NA	NA	NA	1568.539	2257.022	-1	7/6/2023 16:43	7/6/2023 16:00	7/6/2023	21810	363	15
7540	13	10	13	7/6/2023 16:58	7.400586	1.1678082	0.0304573	644.4117393	-0.03756987	0	125.2787	0	33.4399	0	NA	NA	NA	1568.539	2257.022	-1	7/6/2023 16:58	7/6/2023 16:00	7/6/2023	21825	363	15
7541	13	10	13	7/6/2023 17:13	5.375688	0.7814298	0.02204985	644.4337891	0.01630746	0	125.2787	0	33.4399	0	NA	NA	NA	1568.539	2257.022	-1	7/6/2023 17:13	7/6/2023 17:00	7/6/2023	21840	364	15
7542	13	10	13	7/6/2023 17:28	6.88416	0.33318564	0.02749898	644.4612881	-0.01025733	0	125.2787	0	33.4399	0	NA	NA	NA	1568.539	2257.022	-1	7/6/2023 17:28	7/6/2023 17:00	7/6/2023	21855	364	15
7543	13	10	13	7/6/2023 17:43	5.944944	0.11320782	0.02355423	644.4848424	-0.02057224	0	125.2787	0	33.4399	0	NA	NA	NA	1568.539	2257.022	-1	7/6/2023 17:43	7/6/2023 17:00	7/6/2023	21870	364	15
7544	13	10	13	7/6/2023 17:58	11.943804	2.0593344	0.04934816	644.5341905	-0.06111554	0	125.2787	0	33.4399	0	NA	NA	NA	1568.539	2257.022	-1	7/6/2023 17:58	7/6/2023 17:00	7/6/2023	21885	364	15
7545	13	10	13	7/6/2023 18:13	4.1900802	1.0670652	0.01769328	644.5518838	0.007812846	0	125.2787	0	33.4399	0	NA	NA	NA	1568.539	2257.022	-1	7/6/2023 18:13	7/6/2023 18:00	7/6/2023	21900	365	15
7546	13	10	13	7/6/2023 18:28	0.48586878	0.18204618	0.002116152	644.5539999	0.012083	0	125.2787	0	33.4399	0	NA	NA	NA	1568.539	2257.022	-1	7/6/2023 18:28	7/6/2023 18:00	7/6/2023	21915	365	15
7547	13	10	13	7/6/2023 18:43	8.400834	1.669974	0.03495468	644.5889546	0.01277376	0	125.2787	0	33.4399	0	NA	NA	NA	1568.539	2257.022	-1	7/6/2023 18:43	7/6/2023 18:00	7/6/2023	21930	365	15
7548	13	10	13	7/6/2023 18:58	5.8371666	1.219482	0.02435302	644.6133076	-0.1024159	0	125.2787	0	33.4399	0	NA	NA	NA	1568.539	2257.022	-1	7/6/2023 18:58	7/6/2023 18:00	7/6/2023	21945	365	15
7549	13	10	13	7/6/2023 19:13	9.365484	0.7412766	0.03772921	644.6510369	0.00623304	0	125.2787	0	33.4399	0	NA	NA	NA	1568.539	2257.022	-1	7/6/2023 19:13	7/6/2023 19:00	7/6/2023	21960	366	15
7550	13	10	13	7/6/2023 19:28	9.18675	1.5092556	0.03787422	644.6889111	-0.005246383	0	125.2787	0	33.4399	0	NA	NA	NA	1568.539	2257.022	-1	7/6/2023 19:28	7/6/2023 19:00	7/6/2023	21975	366	15
7551	13	10	13	7/6/2023 19:43	4.663884	0.38773446	0.0188092	644.7077203	0.1858034	0	125.2787	0	33.4399	0	NA	NA	NA	1568.539	2257.022	-1	7/6/2023 19:43	7/6/2023 19:00	7/6/2023	21990	366	15
7552	13	10	13	7/6/2023 19:58	7.431204	0.54495912	0.02988911	644.7376094	-0.01390815	0	125.2787	0	33.4399	0	NA	NA	NA	1568.539	2257.022	-1	7/6/2023 19:58	7/6/2023 19:00	7/6/2023	22005	366	15
7553	13	10	13	7/6/2023 20:13	5.1134082	0.38016804	0.02057241	644.7581818	-0.05995337	0	125.2787	0	33.4399	0	NA	NA	NA	1568.539	2257.022	-1	7/6/2023 20:13	7/6/2023 20:00	7/6/2023	22020	367	15
7554	13	10	13	7/6/2023 20:28	3.5415084	0.59647944	0.01461679	644.7727986	-0.004649271	0	125.2787	0	33.4399	0	NA	NA	NA	1568.539	2257.022	-1	7/6/2023 20:28	7/6/2023 20:00	7/6/2023	22035	367	15
7555	13	10	13	7/6/2023 20:43	4.8837594	0.33963858	0.01962254	644.7924211	-0.01526082	0	125.2787	0	33.4399	0	NA	NA	NA	1568.539	2257.022	-1	7/6/2023 20:43	7/6/2023 20:00	7/6/2023	22050	367	15
7556	13	10	13	7/6/2023 20:58	0.43503228	0.37118082	0.002124988	644.7945461	0.008869652	0	125.2787	0	33.4399	0	NA	NA	NA	1568.539	2257.022	-1	7/6/2023 20:58	7/6/2023 20:00	7/6/2023	22065	367	15
7557	13	10	13	7/6/2023 21:13	9.955824	0.6107532	0.0399114	644.8344575	0.1422935	0	125.2787	0	33.4399	0	NA	NA	NA	1568.539	2257.022	-1	7/6/2023 21:13	7/6/2023 21:00	7/6/2023	22080	368	15
7558	13	10	13	7/6/2023 21:28	5.4662376	0.7230234	0.02234211	644.8567996	-0.04433932	0	125.2787	0	33.4399	0	NA	NA	NA	1568.539	2257.022	-1	7/6/2023 21:28	7/6/2023 21:00	7/6/2023	22095	368	15
7559	13	10	13	7/6/2023 21:43	2.6872104	0.31970196	0.01094389	644.8677435	-0.03441978	0	125.2787	0	33.4399	0	NA	NA	NA	1568.539	2257.022	-1	7/6/2023 21:43	7/6/2023 21:00	7/6/2023	22110	368	15
7560	13	10	13	7/6/2023 21:58	2.2109286	0.6580188	0.009441039	644.8771846	-0.06490991	0	125.2787	0	33.4399	0	NA	NA	NA	1568.539	2257.022	-1	7/6/2023 21:58	7/6/2023 21:00	7/6/2023	22125	368	15
7561	13	10	13	7/6/2023 22:13	0.02917524	0.28066428	0.000425394	644.8776099	0.04099346	0	125.2787	0	33.4399	0	NA	NA	NA	1568.539	2257.022	-1	7/6/2023 22:13	7/6/2023 22:00	7/6/2023	22140	369	15
7562	13	10	13	7/6/2023 22:28	3.0687966	0.25811568	0.0123796	644.8899895	-0.1218783	0	125.2787	0	33.4399	0	NA	NA	NA	1568.539	2257.022	-1	7/6/2023 22:28	7/6/2023 22:00	7/6/2023	22155	369	15
7563	13	10	13	7/6/2023 22:43	8.368434	0.8004786	0.03386534	644.9238549	0.05822391	0	125.2787	0	33.4399	0	NA	NA	NA	1568.539	2257.022	-1	7/6/2023 22:43	7/6/2023 22:00	7/6/2023	22170	369	15
7564	13	10	13	7/6/2023 22:58	9.87411	0.9492276	0.03996371	644.9638186	-0.0468008	0	125.2787	0	33.4399	0	NA	NA	NA	1568.539	2257.022	-1	7/6/2023 22:58	7/6/2023 22:00	7/6/2023	22185	369	15
7565	13	10	13	7/6/2023 23:13	7.689372	1.0222896	0.03143446	644.9952531	-0.2319692	0	125.2787	0	33.4399	0	NA	NA	NA	1568.539	2257.022	-1	7/6/2023 23:13	7/6/2023 23:00	7/6/2023	22200	370	15
7566	13	10	13	7/6/2023 23:28	9.173652	0.5839836	0.03679925	645.0320523	-0.04890503	0	125.2787	0	33.4399	0	NA	NA	NA	1568.539	2257.022	-1	7/6/2023 23:28	7/6/2023 23:00	7/6/2023	22215	370	15
7567	13	10	13	7/6/2023 23:43	5.7280914	0.21734586	0.02281479	645.0548671	-0.03477284	0	125.2787	0	33.4399	0	NA	NA	NA	1568.539	2257.022	-1	7/6/2023 23:43	7/6/2023 23:00	7/6/2023	22230	370	15
7568	13	10	13	7/6/2023 23:58	7.437516	0.37574604	0.02972682	645.0845939	0.02631037	0	125.2787	0	33.4399	0	NA	NA	NA	1568.539	2257.022	-1	7/6/2023 23:58	7/6/2023 23:00	7/6/2023	22245	370	15
7569	13	10	13	7/7/2023 0:13	10.826976	1.2436128	0.04404455	645.1286385	0.02362794	0	125.2787	0	33.4399	0	NA	NA	NA	1568.539	2257.022	-1	7/7/2023 0:13	7/7/2023 0:00	7/7/2023	22260	371	16
7570	13	10	13	7/7/2023 0:28	5.5018098	0.8028858	0.02257062	645.1512091	0.02405835	0	125.2787	0	33.4399	0	NA	NA	NA	1568.539	2257.022	-1	7/7/2023 0:28	7/7/2023 0:00	7/7/2023	22275	371	16
7571	13	10	13	7/7/2023 0:43	1.3095144	0.2853834	0.005476431	645.1566855	-0.1025673	0	125.2787	0	33.4399	0	NA	NA	NA	1568.539	2257.022	-1	7/7/2023 0:43	7/7/2023 0:00	7/7/2023	22290	371	16
7572	13	10	13	7/7/2023 0:58	0.6366498	0.18596898	0.00271472	645.1594002	-0.001857983	0	125.2787	0	33.4399	0	NA	NA	NA	1568.539	2257.022	-1	7/7/2023 0:58	7/7/2023 0:00	7/7/2023	22305	371	16
7573	13	10	13	7/7/2023 1:13	11.27652	1.04289	0.04559421	645.2049944	0.002971733	0	125.2787	0	33.4399	0	NA	NA	NA	1568.539	2257.022	-1	7/7/2023 1:13	7/7/2023 1:00	7/7/2023	22320	372	16
7574	13	10	13	7/7/2023 1:28	1.660818	0.15729684	0.006719253	645.2117137	0.02599081	0	125.2787	0	33.4399	0	NA	NA	NA	1568.539	2257.022	-1	7/7/2023 1:28	7/7/2023 1:00	7/7/2023	22335	372	16
7575	13	10	13	7/7/2023 1:43	8.733366	0.7366992	0.03523298	645.2469467	-0.03259668	0	125.2787	0	33.4399	0	NA	NA	NA	1568.539	2257.022	-1	7/7/2023 1:43	7/7/2023 1:00	7/7/2023	22350	372	16
7576	13	10	13	7/7/2023 1:58	3.9996108	0.32147958	0.01611802	645.2630647	-0.07603205	0	125.2787	0	33.4399	0	NA	NA	NA	1568.539	2257.022	-1	7/7/2023 1:58	7/7/2023 1:00	7/7/2023	22365	372	16
7577	13	10	13	7/7/2023 2:13	4.2325608	0.48007908	0.01721149	645.2802762	-0.05275821	0	125.2787	0	33.4399	0	NA	NA	NA	1568.539	2257.022	-1	7/7/2023 2:13	7/7/2023 2:00	7/7/2023	22380	373	16
7578	13	10	13	7/7/2023 2:28	5.270445	0.3295704	0.02113533	645.3014115	0.043955	0	125.2787	0	33.4399	0	NA	NA	NA	1568.539	2257.022	-1	7/7/2023 2:28	7/7/2023 2:00	7/7/2023	22395	373	16
7579	13	10	13	7/7/2023 2:43	8.283786	0.9715362	0.03372092	645.3351324	0.05118115	0	125.2787	0	33.4399	0	NA	NA	NA	1568.539	2257.022	-1	7/7/2023 2:43	7/7/2023 2:00	7/7/2023	22410	373	16
7580	13	10	13	7/7/2023 2:58	6.249666	0.74187	0.02545045	645.3605829	0.1654712	0	125.2787	0	33.4399	0	NA	NA	NA	1568.539	2257.022	-1	7/7/2023 2:58	7/7/2023 2:00	7/7/2023	22425	373	16
7581	13	10	13	7/7/2023 3:13	1.7828808	0.622422	0.007714733	645.3682976	0.04530283	0	125.2787	0	33.4399	0	NA	NA	NA	1568.539	2257.022	-1	7/7/2023 3:13	7/7/2023 3:00	7/7/2023	22440	374	16
7582	13	10	13	7/7/2023 3:28	9.05031	0.58776174	0.03631734	645.404615	-0.05550102	0	125.2787	0	33.4399	0	NA	NA	NA	1568.539	2257.022	-1	7/7/2023 3:28	7/7/2023 3:00	7/7/2023	22455	374	16
7583	13	10	13	7/7/2023 3:43	6.041238	0.50950758	0.02437203	645.428987	0.000871909	0	125.2787	0	33.4399	0	NA	NA	NA	1568.539	2257.022	-1	7/7/2023 3:43	7/7/2023 3:00	7/7/2023	22470	374	16
7584	13	10	13	7/7/2023 3:58	5.0827626	0.8288754	0.0209479	645.4499349	0.1966128	0	125.2787	0	33.4399	0	NA	NA	NA	1568.539	2257.022	-1	7/7/2023 3:58	7/7/2023 3:00	7/7/2023	22485	374	16
7585	13	10	13	7/7/2023 4:13	8.434686	0.56573466	0.03386679	645.4838017	0.0196353	0	125.2787	0	33.4399	0	NA	NA	NA	1568.539	2257.022	-1	7/7/2023 4:13	7/7/2023 4:00	7/7/2023	22500	375	16
7586	13	10	13	7/7/2023 4:28	12.315798	1.4136924	0.0501001	645.5339018	0.004376603	0	125.2787	0	33.4399	0	NA	NA	NA	1568.539	2257.022	-1	7/7/2023 4:28	7/7/2023 4:00	7/7/2023	22515	375	16
7587	13	10	13	7/7/2023 4:43	8.652546	1.399095	0.03564708	645.5695489	0.02536031	0	125.2787	0	33.4399	0	NA	NA	NA	1568.539	2257.022	-1	7/7/2023 4:43	7/7/2023 4:00	7/7/2023	22530	375	16
7588	13	10	13	7/7/2023 4:58	12.537066	1.2595254	0.05080162	645.6203505	-0.04661264	0	125.2787	0	33.4399	0	NA	NA	NA	1568.539	2257.022	-1	7/7/2023 4:58	7/7/2023 4:00	7/7/2023	22545	375	16
7589	13	10	13	7/7/2023 5:13	16.308708	2.2964412	0.06681248	645.687163	0.08325809	0	125.2787	0	33.4399	0	NA	NA	NA	1568.539	2257.022	-1	7/7/2023 5:13	7/7/2023 5:00	7/7/2023	22560	376	16
7590	13	10	13	7/7/2023 5:28	10.242714	1.3803024	0.04189316	645.7290561	-0.198444	0	125.2787	0	33.4399	0	NA	NA	NA	1568.539	2257.022	-1	7/7/2023 5:28	7/7/2023 5:00	7/7/2023	22575	376	16
7591	13	10	13	7/7/2023 5:43	7.524714	0.694944	0.0304235	645.7594796	0.01532745	0	125.2787	0	33.4399	0	NA	NA	NA	1568.539	2257.022	-1	7/7/2023 5:43	7/7/2023 5:00	7/7/2023	22590	376	16
7592	13	10	13	7/7/2023 5:58	4.8215556	0.304401	0.01933842	645.778818	0.03266131	0	125.2787	0	33.4399	0	NA	NA	NA	1568.539	2257.022	-1	7/7/2023 5:58	7/7/2023 5:00	7/7/2023	22605	376	16
7593	13	10	13	7/7/2023 6:13	9.660558	0.9546324	0.03912808	645.8179461	-0.04137692	0	125.2787	0	33.4399	0	NA	NA	NA	1568.539	2257.022	-1	7/7/2023 6:13	7/7/2023 6:00	7/7/2023	22620	377	16
7594	13	10	13	7/7/2023 6:28	6.766044	0.42145074	0.0271311	645.8450772	0.02547037	0	125.2787	0	33.4399	0	NA	NA	NA	1568.539	2257.022	-1	7/7/2023 6:28	7/7/2023 6:00	7/7/2023	22635	377	16
7595	13	10	13	7/7/2023 6:43	8.72997	0.880596	0.03537875	645.880456	0.06449653	0	125.2787	0	33.4399	0	NA	NA	NA	1568.539	2257.022	-1	7/7/2023 6:43	7/7/2023 6:00	7/7/2023	22650	377	16
7596	13	10	13	7/7/2023 6:58	2.9613438	0.18579324	0.01187614	645.8923321	-0.1504316	0	125.2787	0	33.4399	0	NA	NA	NA	1568.539	2257.022	-1	7/7/2023 6:58	7/7/2023 6:00	7/7/2023	22665	377	16
7597	13	10	13	7/7/2023 7:13	4.1372274	0.42734712	0.01677746	645.9091096	-0.02804184	0	125.2787	0	33.4399	0	NA	NA	NA	1568.539	2257.022	-1	7/7/2023 7:13	7/7/2023 7:00	7/7/2023	22680	378	16
7598	13	10	13	7/7/2023 7:28	4.672164	0.8166096	0.01931617	645.9284257	-0.02121419	0	125.2787	0	33.4399	0	NA	NA	NA	1568.539	2257.022	-1	7/7/2023 7:28	7/7/2023 7:00	7/7/2023	22695	378	16
7599	13	10	13	7/7/2023 7:43	5.1122712	0.963192	0.02121275	645.9496385	0.02561544	0	125.2787	0	33.4399	0	NA	NA	NA	1568.539	2257.022	-1	7/7/2023 7:43	7/7/2023 7:00	7/7/2023	22710	378	16
7600	13	10	13	7/7/2023 7:58	1.5038478	0.21547794	0.006164983	645.9558035	-0.04064685	0	125.2787	0	33.4399	0	NA	NA	NA	1568.539	2257.022	-1	7/7/2023 7:58	7/7/2023 7:00	7/7/2023	22725	378	16
7601	13	10	13	7/7/2023 8:13	6.219036	0.8724288	0.02547412	645.9812776	-0.1749293	0	125.2787	0	33.4399	0	NA	NA	NA	1568.539	2257.022	-1	7/7/2023 8:13	7/7/2023 8:00	7/7/2023	22740	379	16
7602	13	10	13	7/7/2023 8:28	2.999196	0.1533474	0.01198943	645.993267	-0.001623148	0	125.2787	0	33.4399	0	NA	NA	NA	1568.539	2257.022	-1	7/7/2023 8:28	7/7/2023 8:00	7/7/2023	22755	379	16
7603	13	10	13	7/7/2023 8:43	6.400632	0.834798	0.02614817	646.0194152	0.03075199	0	125.2787	0	33.4399	0	NA	NA	NA	1568.539	2257.022	-1	7/7/2023 8:43	7/7/2023 8:00	7/7/2023	22770	379	16
7604	13	10	13	7/7/2023 8:58	8.41509	1.1879784	0.03447777	646.053893	-0.03620569	0	125.2787	0	33.4399	0	NA	NA	NA	1568.539	2257.022	-1	7/7/2023 8:58	7/7/2023 8:00	7/7/2023	22785	379	16
7605	13	10	13	7/7/2023 9:13	13.2858	1.4971872	0.05401522	646.1079082	0.03325882	0	125.2787	0	33.4399	0	NA	NA	NA	1568.539	2257.022	-1	7/7/2023 9:13	7/7/2023 9:00	7/7/2023	22800	380	16
7606	14	11.46616	14	6/21/2023 13:13	110.08626	99.20688	0.5435727	0.5435727	0.9005772	0.187149	0.187149	0	0	1235	NA	NA	NA	4.274496	4.847935	-1	6/21/2023 13:13	6/21/2023 13:00	6/21/2023	0	0	0
7607	14	11.46616	14	6/21/2023 13:28	114.61866	111.50628	0.5750381	1.1186108	0.9726639	0.1072572	0.2944062	0.000167677	0.000167677	1511	NA	NA	NA	13.00621	14.91619	-1	6/21/2023 13:28	6/21/2023 13:00	6/21/2023	15	0	0
7608	14	11.46616	14	6/21/2023 13:43	117.35172	110.622	0.584831	1.7034418	0.9433619	0.0590954	0.3535016	0.005572475	0.005740152	1400	NA	NA	NA	22.03698	25.22483	-1	6/21/2023 13:43	6/21/2023 13:00	6/21/2023	30	0	0
7609	14	11.46616	14	6/21/2023 13:58	108.87942	103.29426	0.5433372	2.246779	0.9470145	0.0791308	0.4326324	0.001645101	0.007385253	1135	NA	NA	NA	28.37866	32.6348	-1	6/21/2023 13:58	6/21/2023 13:00	6/21/2023	45	0	0
7610	14	11.46616	14	6/21/2023 14:13	112.08864	107.32776	0.5604458	2.8072248	0.9598039	0.0449881	0.4776205	0	0.007385253	934	NA	NA	NA	34.02797	39.33434	-1	6/21/2023 14:13	6/21/2023 14:00	6/21/2023	60	1	0
7611	14	11.46616	14	6/21/2023 14:28	85.85214	79.23996	0.4259827	3.2332075	0.9220368	0.0026981	0.4803186	0	0.007385253	355	NA	NA	NA	35.23037	41.21503	-1	6/21/2023 14:28	6/21/2023 14:00	6/21/2023	75	1	0
7612	14	11.46616	14	6/21/2023 14:43	55.249542	47.66433	0.2704552	3.5036627	0.8623954	0	0.4803186	0	0.007385253	4	NA	NA	NA	35.26865	41.40649	-1	6/21/2023 14:43	6/21/2023 14:00	6/21/2023	90	1	0
7613	14	11.46616	14	6/21/2023 14:58	61.24434	51.445404	0.2982626	3.8019253	0.8399937	0	0.4803186	0	0.007385253	2	NA	NA	NA	35.26865	41.41023	-1	6/21/2023 14:58	6/21/2023 14:00	6/21/2023	105	1	0
7614	14	11.46616	14	6/21/2023 15:13	83.01726	68.53176	0.4029671	4.2048924	0.8165784	0.0247439	0.5050625	0	0.007385253	444	NA	NA	NA	35.80706	42.12795	-1	6/21/2023 15:13	6/21/2023 15:00	6/21/2023	120	2	0
7615	14	11.46616	14	6/21/2023 15:28	127.76604	120.01122	0.6362584	4.8411508	0.9376134	0.1846694	0.6897319	0.036217887	0.04360314	889	NA	NA	NA	38.9165	46.37133	-1	6/21/2023 15:28	6/21/2023 15:00	6/21/2023	135	2	0
7616	14	11.46616	14	6/21/2023 15:43	106.25388	100.8219	0.5302556	5.3714064	0.9366726	0.1018372	0.7915691	0.07632066	0.1199238	955	NA	NA	NA	43.39758	52.0493	-1	6/21/2023 15:43	6/21/2023 15:00	6/21/2023	150	2	0
7617	14	11.46616	14	6/21/2023 15:58	103.78422	99.74646	0.5193332	5.8907396	0.963193	0.0329178	0.8244869	0.0185282	0.138452	934	NA	NA	NA	49.31461	59.05111	-1	6/21/2023 15:58	6/21/2023 15:00	6/21/2023	165	2	0
7618	14	11.46616	14	6/21/2023 16:13	97.41534	91.6212	0.485247	6.3759866	0.9415565	0.0746253	0.8991122	0.0010742	0.1395262	815	NA	NA	NA	51.7747	62.36375	-1	6/21/2023 16:13	6/21/2023 16:00	6/21/2023	180	3	0
7619	14	11.46616	14	6/21/2023 16:28	84.0018	80.39388	0.4199668	6.7959534	0.9539569	0	0.8991122	0	0.1395262	198	NA	NA	NA	53.1702	64.30327	-1	6/21/2023 16:28	6/21/2023 16:00	6/21/2023	195	3	0
7620	14	11.46616	14	6/21/2023 16:43	59.630934	54.234972	0.2949894	7.0909428	0.9107077	0	0.8991122	0	0.1395262	21	NA	NA	NA	53.31452	64.53003	-1	6/21/2023 16:43	6/21/2023 16:00	6/21/2023	210	3	0
7621	14	11.46616	14	6/21/2023 16:58	79.0884	72.59616	0.3919788	7.4829216	0.9208995	0.0048257	0.9039379	0	0.1395262	336	NA	NA	NA	53.8008	65.17489	-1	6/21/2023 16:58	6/21/2023 16:00	6/21/2023	225	3	0
7622	14	11.46616	14	6/21/2023 17:13	108.31386	102.93642	0.5407127	8.0236343	0.948739	0.1919211	1.095859	0	0.1395262	633	NA	NA	NA	54.73274	66.83272	-1	6/21/2023 17:13	6/21/2023 17:00	6/21/2023	240	4	0
7623	14	11.46616	14	6/21/2023 17:28	74.81634	70.23648	0.3725328	8.3961671	0.9382828	0.041883	1.137742	0	0.1395262	10	NA	NA	NA	55.14452	67.60271	-1	6/21/2023 17:28	6/21/2023 17:00	6/21/2023	255	4	0
7624	14	11.46616	14	6/21/2023 17:43	68.05032	66.2916	0.3415048	8.7376719	0.9747485	0	1.137742	0	0.1395262	192	NA	NA	NA	55.14452	67.67028	-1	6/21/2023 17:43	6/21/2023 17:00	6/21/2023	270	4	0
7625	14	11.46616	14	6/21/2023 17:58	86.81844	76.52574	0.4267891	9.164461	0.8984705	0	1.137742	0	0.1395262	202	NA	NA	NA	55.14452	67.79649	-1	6/21/2023 17:58	6/21/2023 17:00	6/21/2023	285	4	0
7626	14	11.46616	14	6/21/2023 18:13	79.06506	71.88168	0.3910966	9.5555576	0.9097703	0	1.137742	0	0.1395262	226	NA	NA	NA	55.42881	68.18349	-1	6/21/2023 18:13	6/21/2023 18:00	6/21/2023	300	5	0
7627	14	11.46616	14	6/21/2023 18:28	97.97748	86.80122	0.4821314	10.037689	0.8838351	0	1.137742	0	0.1395262	406	NA	NA	NA	57.15395	70.49397	-1	6/21/2023 18:28	6/21/2023 18:00	6/21/2023	315	5	0
7628	14	11.46616	14	6/21/2023 18:43	79.10382	71.62434	0.3909646	10.4286536	0.8992839	0.059616	1.197358	0.0257117	0.1652379	522	NA	NA	NA	58.22245	72.07563	-1	6/21/2023 18:43	6/21/2023 18:00	6/21/2023	330	5	0
7629	14	11.46616	14	6/21/2023 18:58	113.664	106.57368	0.5658204	10.994474	0.9381096	0.081416	1.278774	0.2257847	0.3910226	502	NA	NA	NA	59.79268	74.3578	-1	6/21/2023 18:58	6/21/2023 18:00	6/21/2023	345	5	0
7630	14	11.46616	14	6/21/2023 19:13	130.48326	124.03638	0.6514189	11.6458929	0.9504114	0.09432	1.373094	0.2365374	0.62756	982	NA	NA	NA	63.82814	79.44701	-1	6/21/2023 19:13	6/21/2023 19:00	6/21/2023	360	6	0
7631	14	11.46616	14	6/21/2023 19:28	129.28692	122.3103	0.6447949	12.2906878	0.9464906	0.024058	1.397152	0.0493188	0.6768788	911	NA	NA	NA	71.77228	88.58018	-1	6/21/2023 19:28	6/21/2023 19:00	6/21/2023	375	6	0
7632	14	11.46616	14	6/21/2023 19:43	121.48452	109.67232	0.600068	12.8907558	0.9026785	0.020843	1.417995	0.0024433	0.6793221	677	NA	NA	NA	77.16451	94.87117	-1	6/21/2023 19:43	6/21/2023 19:00	6/21/2023	390	6	0
7633	14	11.46616	14	6/21/2023 19:58	116.45196	109.59084	0.5801446	13.4709004	0.9416512	0.058653	1.476648	0.1248079	0.80413	678	NA	NA	NA	79.36393	97.94722	-1	6/21/2023 19:58	6/21/2023 19:00	6/21/2023	405	6	0
7634	14	11.46616	14	6/21/2023 20:13	124.88364	119.34858	0.624166	14.0950664	0.9563755	0.104023	1.580671	0.1151909	0.9193209	962	NA	NA	NA	84.14465	103.6875	-1	6/21/2023 20:13	6/21/2023 20:00	6/21/2023	420	7	0
7635	14	11.46616	14	6/21/2023 20:28	119.57742	116.09892	0.5996599	14.6947263	0.9718727	0.052998	1.633669	0.1559791	1.0753	640	NA	NA	NA	88.70621	109.2128	-1	6/21/2023 20:28	6/21/2023 20:00	6/21/2023	435	7	0
7636	14	11.46616	14	6/21/2023 20:43	75.1026	70.24908	0.3736748	15.0684011	0.9333369	0	1.633669	0.00411	1.07941	59	NA	NA	NA	89.48899	110.4409	-1	6/21/2023 20:43	6/21/2023 20:00	6/21/2023	450	7	0
7637	14	11.46616	14	6/21/2023 20:58	69.25956	63.58878	0.3432811	15.4116822	0.9202533	0	1.633669	0	1.07941	166	NA	NA	NA	89.60522	110.8412	-1	6/21/2023 20:58	6/21/2023 20:00	6/21/2023	465	7	0
7638	14	11.46616	14	6/21/2023 21:13	97.38096	89.78016	0.4830754	15.8947576	0.922988	0.132743	1.766412	0.000767	1.080177	732	NA	NA	NA	90.37078	112.1712	-1	6/21/2023 21:13	6/21/2023 21:00	6/21/2023	480	8	0
7639	14	11.46616	14	6/21/2023 21:28	130.3344	127.29222	0.654433	16.5491906	0.9764462	0.160507	1.926919	0.286036	1.366213	967	NA	NA	NA	94.77762	117.6844	-1	6/21/2023 21:28	6/21/2023 21:00	6/21/2023	495	8	0
7640	14	11.46616	14	6/21/2023 21:43	125.12508	122.04714	0.6281021	17.1772927	0.9753478	0.117342	2.044261	0.188596	1.554809	698	NA	NA	NA	99.75342	123.6739	-1	6/21/2023 21:43	6/21/2023 21:00	6/21/2023	510	8	0
7641	14	11.46616	14	6/21/2023 21:58	118.58028	113.6877	0.5930635	17.7703562	0.9586561	0.293453	2.337714	0.195102	1.749911	631	NA	NA	NA	104.6248	129.3492	-1	6/21/2023 21:58	6/21/2023 21:00	6/21/2023	525	8	0
7642	14	11.46616	14	6/21/2023 22:13	98.23608	94.30866	0.4914538	18.26181	0.962797	0.462046	2.79976	0.116387	1.866298	102	NA	NA	NA	105.7036	130.7412	-1	6/21/2023 22:13	6/21/2023 22:00	6/21/2023	540	9	0
7643	14	11.46616	14	6/21/2023 22:28	67.47294	65.08854	0.3378989	18.5997089	0.9667026	0	2.79976	0	1.866298	88	NA	NA	NA	105.7183	130.7661	-1	6/21/2023 22:28	6/21/2023 22:00	6/21/2023	555	9	0
7644	14	11.46616	14	6/21/2023 22:43	93.1356	91.97832	0.4687754	19.0684843	0.991174	0	2.79976	0	1.866298	57	NA	NA	NA	105.8787	130.9772	-1	6/21/2023 22:43	6/21/2023 22:00	6/21/2023	570	9	0
7645	14	11.46616	14	6/21/2023 22:58	66.93384	66.10272	0.336896	19.4053803	0.986993	0	2.79976	0	1.866298	19	NA	NA	NA	105.9599	131.0688	-1	6/21/2023 22:58	6/21/2023 22:00	6/21/2023	585	9	0
7646	14	11.46616	14	6/21/2023 23:13	74.27544	71.92458	0.3722682	19.7776485	0.9682871	0	2.79976	0	1.866298	35	NA	NA	NA	106.1109	131.2301	-1	6/21/2023 23:13	6/21/2023 23:00	6/21/2023	600	10	0
7647	14	11.46616	14	6/21/2023 23:28	101.0409	98.43552	0.5070719	20.2847204	0.9737356	0	2.79976	0.030401	1.896699	180	NA	NA	NA	106.6398	131.8319	-1	6/21/2023 23:28	6/21/2023 23:00	6/21/2023	615	10	0
7648	14	11.46616	14	6/21/2023 23:43	81.82734	79.7586	0.4106946	20.695415	0.9773232	0	2.79976	0.002435	1.899134	0	NA	NA	NA	106.9069	132.1478	-1	6/21/2023 23:43	6/21/2023 23:00	6/21/2023	630	10	0
7649	14	11.46616	14	6/21/2023 23:58	96.31764	93.94644	0.4834924	21.1789074	0.9758782	0	2.79976	0	1.899134	1	NA	NA	NA	106.9679	132.2088	-1	6/21/2023 23:58	6/21/2023 23:00	6/21/2023	645	10	0
7650	14	11.46616	14	6/22/2023 0:13	114.80052	113.48748	0.577946	21.7568534	0.9897445	0.001034	2.800794	0.082837	1.981971	623	NA	NA	NA	108.6869	134.2597	-1	6/22/2023 0:13	6/22/2023 0:00	6/22/2023	660	11	1
7651	14	11.46616	14	6/22/2023 0:28	108.45756	105.16422	0.543743	22.3005964	0.9702424	0.003647	2.804441	0.308396	2.290367	178	NA	NA	NA	111.5435	137.724	-1	6/22/2023 0:28	6/22/2023 0:00	6/22/2023	675	11	1
7652	14	11.46616	14	6/22/2023 0:43	114.53904	114.17154	0.5776721	22.8782685	0.9956536	0.075507	2.879948	0.177148	2.467515	611	NA	NA	NA	112.7484	139.349	-1	6/22/2023 0:43	6/22/2023 0:00	6/22/2023	690	11	1
7653	14	11.46616	14	6/22/2023 0:58	124.39254	122.15754	0.6253372	23.5036057	0.982297	0.111077	2.991025	0.175426	2.642941	949	NA	NA	NA	115.9036	143.4128	-1	6/22/2023 0:58	6/22/2023 0:00	6/22/2023	705	11	1
7654	14	11.46616	14	6/22/2023 1:13	134.889	129.80688	0.675164	24.1787697	0.9627323	0.129067	3.120092	0.123126	2.766067	765	NA	NA	NA	120.8332	149.51	-1	6/22/2023 1:13	6/22/2023 1:00	6/22/2023	720	12	1
7655	14	11.46616	14	6/22/2023 1:28	125.24364	122.8059	0.6294087	24.8081784	0.9800057	0.123135	3.243227	0.171068	2.937135	801	NA	NA	NA	124.7233	154.3421	-1	6/22/2023 1:28	6/22/2023 1:00	6/22/2023	735	12	1
7656	14	11.46616	14	6/22/2023 1:43	115.74888	111.15924	0.5791085	25.3872869	0.9592904	0.023271	3.266498	0.040068	2.977203	652	NA	NA	NA	128.1267	158.47	-1	6/22/2023 1:43	6/22/2023 1:00	6/22/2023	750	12	1
7657	14	11.46616	14	6/22/2023 1:58	124.88664	119.25666	0.6240762	26.0113631	0.954512	0.173147	3.439645	0.121158	3.098361	766	NA	NA	NA	130.7551	162.0356	-1	6/22/2023 1:58	6/22/2023 1:00	6/22/2023	765	12	1
7658	14	11.46616	14	6/22/2023 2:13	99.98754	96.55824	0.5008443	26.5122074	0.9665973	0.025744	3.465389	0.131715	3.230076	68	NA	NA	NA	132.2653	164.1311	-1	6/22/2023 2:13	6/22/2023 2:00	6/22/2023	780	13	1
7659	14	11.46616	14	6/22/2023 2:28	69.80796	65.92878	0.3480305	26.8602379	0.9440752	0	3.465389	0	3.230076	25	NA	NA	NA	132.2765	164.2255	-1	6/22/2023 2:28	6/22/2023 2:00	6/22/2023	795	13	1
7660	14	11.46616	14	6/22/2023 2:43	75.40224	68.6481	0.373085	27.2333229	0.9146224	0	3.465389	0	3.230076	12	NA	NA	NA	132.3087	164.3144	-1	6/22/2023 2:43	6/22/2023 2:00	6/22/2023	810	13	1
7661	14	11.46616	14	6/22/2023 2:58	70.06368	65.9142	0.3490221	27.582345	0.9454492	0	3.465389	0	3.230076	24	NA	NA	NA	132.3762	164.4073	-1	6/22/2023 2:58	6/22/2023 2:00	6/22/2023	825	13	1
7662	14	11.46616	14	6/22/2023 3:13	82.22922	75.67368	0.4077605	27.9901055	0.9202093	0	3.465389	0	3.230076	5	NA	NA	NA	132.4284	164.478	-1	6/22/2023 3:13	6/22/2023 3:00	6/22/2023	840	14	1
7663	14	11.46616	14	6/22/2023 3:28	68.50998	63.4965	0.3402249	28.3303304	0.9279681	0	3.465389	0	3.230076	81	NA	NA	NA	132.6866	164.7892	-1	6/22/2023 3:28	6/22/2023 3:00	6/22/2023	855	14	1
7664	14	11.46616	14	6/22/2023 3:43	72.99948	64.06896	0.3585513	28.6888817	0.8782239	0	3.465389	0	3.230076	12	NA	NA	NA	132.7548	164.8875	-1	6/22/2023 3:43	6/22/2023 3:00	6/22/2023	870	14	1
7665	14	11.46616	14	6/22/2023 3:58	73.97874	65.6505	0.3641596	29.0530413	0.888101	0.014162	3.479551	0	3.230076	252	NA	NA	NA	132.9153	165.1128	-1	6/22/2023 3:58	6/22/2023 3:00	6/22/2023	885	14	1
7666	14	11.46616	14	6/22/2023 4:13	128.79654	124.05966	0.6447972	29.6978385	0.9606463	0.24193	3.721481	0.016507	3.246583	696	NA	NA	NA	133.5671	166.5269	-1	6/22/2023 4:13	6/22/2023 4:00	6/22/2023	900	15	1
7667	14	11.46616	14	6/22/2023 4:28	127.29756	123.3723	0.6381294	30.3359679	0.9688278	0.053947	3.775428	0.253451	3.500034	788	NA	NA	NA	136.1957	170.0775	-1	6/22/2023 4:28	6/22/2023 4:00	6/22/2023	915	15	1
7668	14	11.46616	14	6/22/2023 4:43	118.87986	115.51368	0.5962636	30.9322315	0.9719818	0.174508	3.949936	0.143386	3.64342	936	NA	NA	NA	139.6017	174.4439	-1	6/22/2023 4:43	6/22/2023 4:00	6/22/2023	930	15	1
7669	14	11.46616	14	6/22/2023 4:58	116.02314	113.91912	0.5832416	31.5154731	0.9818772	0.284806	4.234742	0.204808	3.848228	688	NA	NA	NA	144.5059	180.3469	-1	6/22/2023 4:58	6/22/2023 4:00	6/22/2023	945	15	1
7670	14	11.46616	14	6/22/2023 5:13	123.92232	123.7296	0.6252228	32.1406959	0.9998973	0.556678	4.79142	0.157673	4.005901	1160	NA	NA	NA	148.1455	184.9204	-1	6/22/2023 5:13	6/22/2023 5:00	6/22/2023	960	16	1
7671	14	11.46616	14	6/22/2023 5:28	121.49028	115.39638	0.6064216	32.7471175	0.9488292	0.002786	4.794206	0.006292	4.012193	623	NA	NA	NA	152.4183	190.2364	-1	6/22/2023 5:28	6/22/2023 5:00	6/22/2023	975	16	1
7672	14	11.46616	14	6/22/2023 5:43	90.48894	84.14514	0.4496814	33.1967989	0.9354168	0	4.794206	0.000385	4.012578	148	NA	NA	NA	152.7279	190.807	-1	6/22/2023 5:43	6/22/2023 5:00	6/22/2023	990	16	1
7673	14	11.46616	14	6/22/2023 5:58	67.30758	62.0361	0.333871	33.5306699	0.923545	0	4.794206	0	4.012578	22	NA	NA	NA	152.8622	191.0136	-1	6/22/2023 5:58	6/22/2023 5:00	6/22/2023	1005	16	1
7674	14	11.46616	14	6/22/2023 6:13	66.36402	63.59598	0.3318777	33.8625476	0.9583346	0	4.794206	0	4.012578	10	NA	NA	NA	152.8849	191.0385	-1	6/22/2023 6:13	6/22/2023 6:00	6/22/2023	1020	17	1
7675	14	11.46616	14	6/22/2023 6:28	68.99406	65.45574	0.3442997	34.2068473	0.9501582	0	4.794206	0	4.012578	14	NA	NA	NA	152.907	191.0806	-1	6/22/2023 6:28	6/22/2023 6:00	6/22/2023	1035	17	1
7676	14	11.46616	14	6/22/2023 6:43	79.23198	73.81158	0.3938888	34.6007361	0.9273582	0	4.794206	0	4.012578	123	NA	NA	NA	152.9759	191.2082	-1	6/22/2023 6:43	6/22/2023 6:00	6/22/2023	1050	17	1
7677	14	11.46616	14	6/22/2023 6:58	73.3539	67.81392	0.36409	34.9648261	0.9204689	0	4.794206	0	4.012578	33	NA	NA	NA	153.0802	191.432	-1	6/22/2023 6:58	6/22/2023 6:00	6/22/2023	1065	17	1
7678	14	11.46616	14	6/22/2023 7:13	86.16552	78.83772	0.4267728	35.3915989	0.9107077	0	4.794206	0	4.012578	307	NA	NA	NA	153.3306	191.7957	-1	6/22/2023 7:13	6/22/2023 7:00	6/22/2023	1080	18	1
7679	14	11.46616	14	6/22/2023 7:28	113.76912	111.86004	0.5720813	35.9636802	0.9847201	0.002171	4.796377	0.008532	4.02111	821	NA	NA	NA	155.1216	194.1819	-1	6/22/2023 7:28	6/22/2023 7:00	6/22/2023	1095	18	1
7680	14	11.46616	14	6/22/2023 7:43	88.3047	82.185	0.4389054	36.4025856	0.9310698	0.000702	4.797079	0.006463	4.027573	218	NA	NA	NA	156.6965	196.3551	-1	6/22/2023 7:43	6/22/2023 7:00	6/22/2023	1110	18	1
7681	14	11.46616	14	6/22/2023 7:58	66.6513	63.36264	0.3327517	36.7353373	0.9480253	0	4.797079	0.000258	4.027831	77	NA	NA	NA	156.734	196.454	-1	6/22/2023 7:58	6/22/2023 7:00	6/22/2023	1125	18	1
7682	14	11.46616	14	6/22/2023 8:13	107.56344	96.11244	0.5302077	37.265545	0.8923389	0.007915	4.804994	0.014623	4.042454	277	NA	NA	NA	157.7565	197.8364	-1	6/22/2023 8:13	6/22/2023 8:00	6/22/2023	1140	19	1
7683	14	11.46616	14	6/22/2023 8:28	77.69916	71.26026	0.3850261	37.6505711	0.9162875	0.006972	4.811966	0.004064	4.046518	27	NA	NA	NA	157.9941	198.1982	-1	6/22/2023 8:28	6/22/2023 8:00	6/22/2023	1155	19	1
7684	14	11.46616	14	6/22/2023 8:43	72.9414	64.50738	0.3588072	38.0093783	0.8803062	0	4.811966	0	4.046518	16	NA	NA	NA	157.9941	198.2128	-1	6/22/2023 8:43	6/22/2023 8:00	6/22/2023	1170	19	1
7685	14	11.46616	14	6/22/2023 8:58	93.34002	90.2088	0.467624	38.4770023	0.9663205	0	4.811966	0	4.046518	539	NA	NA	NA	158.6599	199.222	-1	6/22/2023 8:58	6/22/2023 8:00	6/22/2023	1185	19	1
7686	14	11.46616	14	6/22/2023 9:13	76.33206	74.9145	0.3836801	38.8606824	0.9808031	0	4.811966	0	4.046518	68	NA	NA	NA	159.4449	200.3212	-1	6/22/2023 9:13	6/22/2023 9:00	6/22/2023	1200	20	1
7687	14	11.46616	14	6/22/2023 9:28	67.74912	67.02534	0.3411294	39.2018118	0.9897525	0	4.811966	0	4.046518	42	NA	NA	NA	159.4449	200.3655	-1	6/22/2023 9:28	6/22/2023 9:00	6/22/2023	1215	20	1
7688	14	11.46616	14	6/22/2023 9:43	72.65298	68.57874	0.3621734	39.5639852	0.9442408	0	4.811966	0	4.046518	27	NA	NA	NA	159.4449	200.4304	-1	6/22/2023 9:43	6/22/2023 9:00	6/22/2023	1230	20	1
7689	14	11.46616	14	6/22/2023 9:58	69.36516	62.70894	0.3427242	39.9067094	0.9044545	0	4.811966	0	4.046518	70	NA	NA	NA	159.4449	200.4605	-1	6/22/2023 9:58	6/22/2023 9:00	6/22/2023	1245	20	1
7690	14	11.46616	14	6/22/2023 10:13	87.8247	79.32828	0.4338543	40.3405637	0.905419	0	4.811966	0	4.046518	142	NA	NA	NA	159.4449	200.6582	-1	6/22/2023 10:13	6/22/2023 10:00	6/22/2023	1260	21	1
7691	14	11.46616	14	6/22/2023 10:28	75.04704	69.54144	0.3726732	40.7132369	0.9301812	0	4.811966	0	4.046518	41	NA	NA	NA	159.4449	200.7275	-1	6/22/2023 10:28	6/22/2023 10:00	6/22/2023	1275	21	1
7692	14	11.46616	14	6/22/2023 10:43	71.65308	69.3594	0.3590963	41.0723332	0.9676943	0	4.811966	0	4.046518	56	NA	NA	NA	159.4635	200.8331	-1	6/22/2023 10:43	6/22/2023 10:00	6/22/2023	1290	21	1
7693	14	11.46616	14	6/22/2023 10:58	79.05138	75.93036	0.3955205	41.4678537	0.9613832	0	4.811966	0	4.046518	140	NA	NA	NA	159.5649	200.9857	-1	6/22/2023 10:58	6/22/2023 10:00	6/22/2023	1305	21	1
7694	14	11.46616	14	6/22/2023 11:13	65.40612	57.122112	0.3209427	41.7887964	0.8737852	0	4.811966	0	4.046518	52	NA	NA	NA	159.7349	201.2369	-1	6/22/2023 11:13	6/22/2023 11:00	6/22/2023	1320	22	1
7695	14	11.46616	14	6/22/2023 11:28	73.08636	63.90606	0.3587134	42.1475098	0.8802679	0	4.811966	0	4.046518	171	NA	NA	NA	159.7349	201.3507	-1	6/22/2023 11:28	6/22/2023 11:00	6/22/2023	1335	22	1
7696	14	11.46616	14	6/22/2023 11:43	75.37536	62.06322	0.3656962	42.513206	0.8258186	0	4.811966	0	4.046518	53	NA	NA	NA	159.7444	201.4485	-1	6/22/2023 11:43	6/22/2023 11:00	6/22/2023	1350	22	1
7697	14	11.46616	14	6/22/2023 11:58	79.44624	68.21226	0.3885404	42.9017464	0.8606688	0	4.811966	0	4.046518	89	NA	NA	NA	159.8885	201.6931	-1	6/22/2023 11:58	6/22/2023 11:00	6/22/2023	1365	22	1
7698	14	11.46616	14	6/22/2023 12:13	72.56172	57.628836	0.3497031	43.2514495	0.7942536	0	4.811966	0	4.046518	135	NA	NA	NA	160.0149	201.8798	-1	6/22/2023 12:13	6/22/2023 12:00	6/22/2023	1380	23	1
7699	14	11.46616	14	6/22/2023 12:28	85.10292	73.13448	0.4162774	43.6677269	0.849938	0	4.811966	0	4.046518	379	NA	NA	NA	160.0149	201.9721	-1	6/22/2023 12:28	6/22/2023 12:00	6/22/2023	1395	23	1
7700	14	11.46616	14	6/22/2023 12:43	136.5288	110.43762	0.660204	44.3279309	0.8092212	0.015573	4.827539	0.002337	4.048855	841	NA	NA	NA	161.5669	204.2462	-1	6/22/2023 12:43	6/22/2023 12:00	6/22/2023	1410	23	1
7701	14	11.46616	14	6/22/2023 12:58	119.01888	103.38222	0.5833942	44.9113251	0.8711085	0.06587	4.893409	0.00038	4.049235	959	NA	NA	NA	166.0283	209.8232	-1	6/22/2023 12:58	6/22/2023 12:00	6/22/2023	1425	23	1
7702	14	11.46616	14	6/22/2023 13:13	97.99176	83.84886	0.4789223	45.3902474	0.8550505	0.003563	4.896972	0	4.049235	395	NA	NA	NA	168.4684	213.0409	-1	6/22/2023 13:13	6/22/2023 13:00	6/22/2023	1440	24	1
7703	14	11.46616	14	6/22/2023 13:28	65.91708	52.115976	0.3174194	45.7076668	0.7912548	0	4.896972	0	4.049235	33	NA	NA	NA	168.4708	213.25	-1	6/22/2023 13:28	6/22/2023 13:00	6/22/2023	1455	24	1
7704	14	11.46616	14	6/22/2023 13:43	71.36418	57.298188	0.3446179	46.0522847	0.8034386	0	4.896972	0	4.049235	24	NA	NA	NA	168.4708	213.3026	-1	6/22/2023 13:43	6/22/2023 13:00	6/22/2023	1470	24	1
7705	14	11.46616	14	6/22/2023 13:58	73.31898	55.584528	0.3504267	46.4027114	0.7575634	0	4.896972	0	4.049235	21	NA	NA	NA	168.4708	213.3206	-1	6/22/2023 13:58	6/22/2023 13:00	6/22/2023	1485	24	1
7706	14	11.46616	14	6/22/2023 14:13	64.00692	50.514	0.3081198	46.7108312	0.7915455	0	4.896972	0	4.049235	42	NA	NA	NA	168.4708	213.338	-1	6/22/2023 14:13	6/22/2023 14:00	6/22/2023	1500	25	1
7707	14	11.46616	14	6/22/2023 14:28	77.6856	60.17556	0.3727131	47.0835443	0.7769169	0	4.896972	0	4.049235	183	NA	NA	NA	168.4708	213.381	-1	6/22/2023 14:28	6/22/2023 14:00	6/22/2023	1515	25	1
7708	14	11.46616	14	6/22/2023 14:43	107.454	87.54642	0.5203025	47.6038468	0.8167369	0.037204	4.934176	0	4.049235	528	NA	NA	NA	168.7028	213.9682	-1	6/22/2023 14:43	6/22/2023 14:00	6/22/2023	1530	25	1
7709	14	11.46616	14	6/22/2023 14:58	94.07754	83.58978	0.46321	48.0670568	0.8973973	0.12849	5.062666	0.091629	4.140864	238	NA	NA	NA	169.3301	215.338	-1	6/22/2023 14:58	6/22/2023 14:00	6/22/2023	1545	25	1
7710	14	11.46616	14	6/22/2023 15:13	59.277186	56.912532	0.2965566	48.3636134	0.9604782	0.000304	5.06297	0.007609	4.148473	24	NA	NA	NA	169.3936	215.5399	-1	6/22/2023 15:13	6/22/2023 15:00	6/22/2023	1560	26	1
7711	14	11.46616	14	6/22/2023 15:28	66.55464	58.61337	0.3271182	48.6907316	0.8799031	0	5.06297	0	4.148473	23	NA	NA	NA	169.4616	215.6488	-1	6/22/2023 15:28	6/22/2023 15:00	6/22/2023	1575	26	1
7712	14	11.46616	14	6/22/2023 15:43	60.70056	51.79665	0.296508	48.9872396	0.853222	0	5.06297	0	4.148473	19	NA	NA	NA	169.4616	215.6656	-1	6/22/2023 15:43	6/22/2023 15:00	6/22/2023	1590	26	1
7713	14	11.46616	14	6/22/2023 15:58	65.35728	54.333534	0.3176661	49.3049057	0.8321444	0	5.06297	0	4.148473	17	NA	NA	NA	169.4616	215.694	-1	6/22/2023 15:58	6/22/2023 15:00	6/22/2023	1605	26	1
7714	14	11.46616	14	6/22/2023 16:13	100.01118	89.16966	0.4927658	49.7976715	0.8915107	0.001692	5.064662	0	4.148473	385	NA	NA	NA	169.5063	215.9274	-1	6/22/2023 16:13	6/22/2023 16:00	6/22/2023	1620	27	1
7715	14	11.46616	14	6/22/2023 16:28	124.7712	112.30818	0.6159361	50.4136076	0.8985754	0.144907	5.209569	0.084834	4.233307	846	NA	NA	NA	171.8672	219.1716	-1	6/22/2023 16:28	6/22/2023 16:00	6/22/2023	1635	27	1
7716	14	11.46616	14	6/22/2023 16:43	121.28142	113.58588	0.6035961	51.0172037	0.9372576	0.106516	5.316085	0.224853	4.45816	882	NA	NA	NA	176.9483	225.1697	-1	6/22/2023 16:43	6/22/2023 16:00	6/22/2023	1650	27	1
7717	14	11.46616	14	6/22/2023 16:58	111.1131	105.77196	0.5548806	51.5720843	0.9526994	0.196034	5.512119	0.132741	4.590901	374	NA	NA	NA	179.5326	228.3873	-1	6/22/2023 16:58	6/22/2023 16:00	6/22/2023	1665	27	1
7718	14	11.46616	14	6/22/2023 17:13	75.89622	73.60812	0.3805177	51.952602	0.9671224	0.025898	5.538017	0.035694	4.626595	14	NA	NA	NA	179.6355	228.5709	-1	6/22/2023 17:13	6/22/2023 17:00	6/22/2023	1680	28	1
7719	14	11.46616	14	6/22/2023 17:28	62.10984	57.968814	0.3088885	52.2614905	0.9320285	0	5.538017	0	4.626595	24	NA	NA	NA	179.6355	228.5825	-1	6/22/2023 17:28	6/22/2023 17:00	6/22/2023	1695	28	1
7720	14	11.46616	14	6/22/2023 17:43	63.44082	61.91208	0.3184949	52.5799854	0.9799361	0	5.538017	0	4.626595	36	NA	NA	NA	179.6559	228.6211	-1	6/22/2023 17:43	6/22/2023 17:00	6/22/2023	1710	28	1
7721	14	11.46616	14	6/22/2023 17:58	78.57042	76.15962	0.3938785	52.9738639	0.9624348	0	5.538017	0	4.626595	149	NA	NA	NA	179.7804	228.7689	-1	6/22/2023 17:58	6/22/2023 17:00	6/22/2023	1725	28	1
7722	14	11.46616	14	6/22/2023 18:13	118.03524	108.89652	0.5856164	53.5594803	0.9229366	0.01651	5.554527	0.000283	4.626878	572	NA	NA	NA	180.6814	229.8659	-1	6/22/2023 18:13	6/22/2023 18:00	6/22/2023	1740	29	1
7723	14	11.46616	14	6/22/2023 18:28	127.83342	117.78246	0.6340589	54.1935392	0.9230554	0.271325	5.825852	0.008356	4.635234	687	NA	NA	NA	186.8877	236.9522	-1	6/22/2023 18:28	6/22/2023 18:00	6/22/2023	1755	29	1
7724	14	11.46616	14	6/22/2023 18:43	128.03472	124.86636	0.6426871	54.8362263	0.9773437	0.545689	6.371541	0.110583	4.745817	661	NA	NA	NA	192.7558	243.4995	-1	6/22/2023 18:43	6/22/2023 18:00	6/22/2023	1770	29	1
7725	14	11.46616	14	6/22/2023 18:58	88.74066	85.06728	0.4438114	55.2800377	0.9571254	0.004027	6.375568	0.00682	4.752637	63	NA	NA	NA	194.9013	245.8867	-1	6/22/2023 18:58	6/22/2023 18:00	6/22/2023	1785	29	1
7726	14	11.46616	14	6/22/2023 19:13	89.73096	85.27896	0.4479483	55.727986	0.9425122	1.60E-05	6.375584	0.006718	4.759355	556	NA	NA	NA	195.3022	246.3767	-1	6/22/2023 19:13	6/22/2023 19:00	6/22/2023	1800	30	1
7727	14	11.46616	14	6/22/2023 19:28	132.45252	131.63688	0.6675857	56.3955717	0.994926	0.01468	6.390264	0.088615	4.84797	856	NA	NA	NA	202.3134	254.09	-1	6/22/2023 19:28	6/22/2023 19:00	6/22/2023	1815	30	1
7728	14	11.46616	14	6/22/2023 19:43	128.98116	125.64552	0.6472786	57.0428503	0.9744682	0.034443	6.424707	0.181983	5.029953	615	NA	NA	NA	210.6794	263.2047	-1	6/22/2023 19:43	6/22/2023 19:00	6/22/2023	1830	30	1
7729	14	11.46616	14	6/22/2023 19:58	114.1482	115.92276	0.5780687	57.620919	1.013673	0.016674	6.441381	0.136627	5.16658	931	NA	NA	NA	214.0806	267.1901	-1	6/22/2023 19:58	6/22/2023 19:00	6/22/2023	1845	30	1
7730	14	11.46616	14	6/22/2023 20:13	122.86962	118.3278	0.6150997	58.2360187	0.9631127	0.033253	6.474634	0.013783	5.180363	411	NA	NA	NA	219.1406	273.0824	-1	6/22/2023 20:13	6/22/2023 20:00	6/22/2023	1860	31	1
7731	14	11.46616	14	6/22/2023 20:28	96.21234	95.40906	0.4846953	58.720714	0.9877499	0.003735	6.478369	0.059853	5.240216	271	NA	NA	NA	220.8252	275.0647	-1	6/22/2023 20:28	6/22/2023 20:00	6/22/2023	1875	31	1
7732	14	11.46616	14	6/22/2023 20:43	73.42764	68.47386	0.3651105	59.0858245	0.9351609	0	6.478369	0.030432	5.270648	37	NA	NA	NA	221.5853	275.9804	-1	6/22/2023 20:43	6/22/2023 20:00	6/22/2023	1890	31	1
7733	14	11.46616	14	6/22/2023 20:58	57.089574	52.517322	0.2830742	59.3688987	0.9216185	0	6.478369	0	5.270648	9	NA	NA	NA	221.9186	276.3683	-1	6/22/2023 20:58	6/22/2023 20:00	6/22/2023	1905	31	1
7734	14	11.46616	14	6/22/2023 21:13	96.28842	89.98686	0.4789982	59.8478969	0.932191	0.001542	6.479911	0	5.270648	275	NA	NA	NA	222.1774	276.6886	-1	6/22/2023 21:13	6/22/2023 21:00	6/22/2023	1920	32	1
7735	14	11.46616	14	6/22/2023 21:28	111.62766	102.35316	0.5531272	60.4010241	0.9162322	0.205058	6.684969	0.00247	5.273118	491	NA	NA	NA	223.5924	278.6854	-1	6/22/2023 21:28	6/22/2023 21:00	6/22/2023	1935	32	1
7736	14	11.46616	14	6/22/2023 21:43	95.05218	93.89622	0.4784498	60.8794739	0.9884427	0.090034	6.775003	5.80E-05	5.273176	95	NA	NA	NA	223.7147	279.0011	-1	6/22/2023 21:43	6/22/2023 21:00	6/22/2023	1950	32	1
7737	14	11.46616	14	6/22/2023 21:58	93.2085	91.20666	0.4682093	61.3476832	0.9748129	0.005244	6.780247	0.001485	5.274661	142	NA	NA	NA	224.3441	279.8639	-1	6/22/2023 21:58	6/22/2023 21:00	6/22/2023	1965	32	1
7738	14	11.46616	14	6/22/2023 22:13	89.05788	85.8966	0.4459789	61.7936621	0.9623399	0.111268	6.891515	0.023501	5.298162	627	NA	NA	NA	225.6838	281.5308	-1	6/22/2023 22:13	6/22/2023 22:00	6/22/2023	1980	33	1
7739	14	11.46616	14	6/22/2023 22:28	126.83178	123.19008	0.6360924	62.4297545	0.9735848	0.127046	7.018561	0.051634	5.349796	895	NA	NA	NA	232.1754	289.0685	-1	6/22/2023 22:28	6/22/2023 22:00	6/22/2023	1995	33	1
7740	14	11.46616	14	6/22/2023 22:43	121.62504	120.72066	0.6128412	63.0425957	0.9929253	0.162385	7.180946	0.214217	5.564013	506	NA	NA	NA	235.555	293.2975	-1	6/22/2023 22:43	6/22/2023 22:00	6/22/2023	2010	33	1
7741	14	11.46616	14	6/22/2023 22:58	81.15816	79.2951	0.4075447	63.4501404	0.9752617	0.00806	7.189006	0.082802	5.646815	46	NA	NA	NA	236.8445	294.7786	-1	6/22/2023 22:58	6/22/2023 22:00	6/22/2023	2025	33	1
7742	14	11.46616	14	6/22/2023 23:13	111.6999	108.73788	0.5604734	64.0106138	0.974151	0.059943	7.248949	0.001008	5.647823	555	NA	NA	NA	237.0824	295.2827	-1	6/22/2023 23:13	6/22/2023 23:00	6/22/2023	2040	34	1
7743	14	11.46616	14	6/22/2023 23:28	99.19866	97.21836	0.4984654	64.5090792	0.9821786	0.205995	7.454944	0.183742	5.831565	106	NA	NA	NA	237.4859	296.1221	-1	6/22/2023 23:28	6/22/2023 23:00	6/22/2023	2055	34	1
7744	14	11.46616	14	6/22/2023 23:43	77.7441	76.51134	0.3910109	64.9000901	0.9852878	0.001753	7.456697	0.015414	5.846979	1	NA	NA	NA	237.502	296.153	-1	6/22/2023 23:43	6/22/2023 23:00	6/22/2023	2070	34	1
7745	14	11.46616	14	6/22/2023 23:58	103.8417	100.7805	0.5207034	65.4207935	0.9724309	0.042091	7.498788	0	5.846979	320	NA	NA	NA	237.5589	296.3304	-1	6/22/2023 23:58	6/22/2023 23:00	6/22/2023	2085	34	1
7746	14	11.46616	14	6/23/2023 0:13	128.61942	126.87054	0.647208	66.0680015	0.9838139	0.278516	7.777304	0.13022	5.977199	782	NA	NA	NA	240.533	300.0882	-1	6/23/2023 0:13	6/23/2023 0:00	6/23/2023	2100	35	2
7747	14	11.46616	14	6/23/2023 0:28	132.78384	128.15172	0.665037	66.7330385	0.9646335	0.406506	8.18381	0.241294	6.218493	879	NA	NA	NA	245.8527	306.088	-1	6/23/2023 0:28	6/23/2023 0:00	6/23/2023	2115	35	2
7748	14	11.46616	14	6/23/2023 0:43	124.947	122.84724	0.6282853	67.3613238	0.9852722	0.01108	8.19489	0.175318	6.393811	472	NA	NA	NA	251.0229	312.0468	-1	6/23/2023 0:43	6/23/2023 0:00	6/23/2023	2130	35	2
7749	14	11.46616	14	6/23/2023 0:58	113.38572	110.47902	0.569043	67.9303668	0.9757189	0.002229	8.197119	0.153553	6.547364	328	NA	NA	NA	252.914	314.6422	-1	6/23/2023 0:58	6/23/2023 0:00	6/23/2023	2145	35	2
7750	14	11.46616	14	6/23/2023 1:13	86.04408	83.8479	0.4318354	68.3622022	0.9724643	0	8.197119	0.041074	6.588438	20	NA	NA	NA	253.1099	314.9624	-1	6/23/2023 1:13	6/23/2023 1:00	6/23/2023	2160	36	2
7751	14	11.46616	14	6/23/2023 1:28	67.18302	66.40728	0.3382146	68.7004168	0.9906912	0	8.197119	0	6.588438	20	NA	NA	NA	253.115	314.9974	-1	6/23/2023 1:28	6/23/2023 1:00	6/23/2023	2175	36	2
7752	14	11.46616	14	6/23/2023 1:43	69.95436	67.59282	0.3504478	69.0508646	0.9664848	0	8.197119	0	6.588438	14	NA	NA	NA	253.1199	315.0203	-1	6/23/2023 1:43	6/23/2023 1:00	6/23/2023	2190	36	2
7753	14	11.46616	14	6/23/2023 1:58	72.39096	69.98748	0.3626988	69.4135634	0.9680266	0	8.197119	0	6.588438	119	NA	NA	NA	253.1723	315.0805	-1	6/23/2023 1:58	6/23/2023 1:00	6/23/2023	2205	36	2
7754	14	11.46616	14	6/23/2023 2:13	74.00832	67.60272	0.3664353	69.7799987	0.9111056	0	8.197119	0	6.588438	10	NA	NA	NA	253.6635	315.6277	-1	6/23/2023 2:13	6/23/2023 2:00	6/23/2023	2220	37	2
7755	14	11.46616	14	6/23/2023 2:28	70.66722	65.63136	0.3510879	70.1310866	0.9257044	0	8.197119	0	6.588438	76	NA	NA	NA	253.6635	315.6277	-1	6/23/2023 2:28	6/23/2023 2:00	6/23/2023	2235	37	2
7756	14	11.46616	14	6/23/2023 2:43	113.16066	106.5267	0.5637847	70.6948713	0.9457797	0.039704	8.236823	0	6.588438	451	NA	NA	NA	254.2492	316.4904	-1	6/23/2023 2:43	6/23/2023 2:00	6/23/2023	2250	37	2
7757	14	11.46616	14	6/23/2023 2:58	110.98278	106.04454	0.5546683	71.2495396	0.9570779	0.150991	8.387814	0.09322	6.681658	410	NA	NA	NA	254.8965	317.5347	-1	6/23/2023 2:58	6/23/2023 2:00	6/23/2023	2265	37	2
7758	14	11.46616	14	6/23/2023 3:13	70.32558	69.84006	0.3543962	71.6039358	0.9919965	0.043901	8.431715	0.072097	6.753755	41	NA	NA	NA	255.3137	318.1551	-1	6/23/2023 3:13	6/23/2023 3:00	6/23/2023	2280	38	2
7759	14	11.46616	14	6/23/2023 3:28	112.96914	110.95344	0.5679258	72.1718616	0.9793658	0.028255	8.45997	0	6.753755	684	NA	NA	NA	256.7467	320.0428	-1	6/23/2023 3:28	6/23/2023 3:00	6/23/2023	2295	38	2
7760	14	11.46616	14	6/23/2023 3:43	140.51952	135.91374	0.7041081	72.8759697	0.9656428	0.241269	8.701239	0.114576	6.868331	842	NA	NA	NA	260.6687	324.8382	-1	6/23/2023 3:43	6/23/2023 3:00	6/23/2023	2310	38	2
7761	14	11.46616	14	6/23/2023 3:58	130.75776	127.47576	0.6563045	73.5322742	0.9730669	0.12288	8.824119	0.281028	7.149359	885	NA	NA	NA	265.6256	330.7548	-1	6/23/2023 3:58	6/23/2023 3:00	6/23/2023	2325	38	2
7762	14	11.46616	14	6/23/2023 4:13	130.55844	123.8343	0.6514916	74.1837658	0.9480787	0.111135	8.935254	0.056522	7.205881	800	NA	NA	NA	271.0432	337.1909	-1	6/23/2023 4:13	6/23/2023 4:00	6/23/2023	2340	39	2
7763	14	11.46616	14	6/23/2023 4:28	110.66736	107.61834	0.555166	74.7389318	0.9727774	0.022173	8.957427	0.087069	7.29295	655	NA	NA	NA	275.3501	342.342	-1	6/23/2023 4:28	6/23/2023 4:00	6/23/2023	2355	39	2
7764	14	11.46616	14	6/23/2023 4:43	112.23348	105.66822	0.5591811	75.2981129	0.9421668	0.123549	9.080976	0.057671	7.350621	676	NA	NA	NA	277.6601	345.479	-1	6/23/2023 4:43	6/23/2023 4:00	6/23/2023	2370	39	2
7765	14	11.46616	14	6/23/2023 4:58	92.27184	88.3236	0.4613293	75.7594422	0.9596719	0.015353	9.096329	0.007982	7.358603	140	NA	NA	NA	279.1503	347.459	-1	6/23/2023 4:58	6/23/2023 4:00	6/23/2023	2385	39	2
7766	14	11.46616	14	6/23/2023 5:13	60.22464	54.580626	0.2977116	76.0571538	0.9072168	0	9.096329	0	7.358603	41	NA	NA	NA	279.1727	347.5668	-1	6/23/2023 5:13	6/23/2023 5:00	6/23/2023	2400	40	2
7767	14	11.46616	14	6/23/2023 5:28	65.3112	58.546716	0.3221442	76.379298	0.896773	0	9.096329	0	7.358603	98	NA	NA	NA	279.1727	347.6509	-1	6/23/2023 5:28	6/23/2023 5:00	6/23/2023	2415	40	2
7768	14	11.46616	14	6/23/2023 5:43	112.77996	103.56456	0.5590083	76.9383063	0.9193411	0.111698	9.208027	0	7.358603	567	NA	NA	NA	279.6453	348.5083	-1	6/23/2023 5:43	6/23/2023 5:00	6/23/2023	2430	40	2
7769	14	11.46616	14	6/23/2023 5:58	106.8681	103.1499	0.535251	77.4735573	0.9630865	0.11156	9.319587	0	7.358603	472	NA	NA	NA	280.6924	350.2242	-1	6/23/2023 5:58	6/23/2023 5:00	6/23/2023	2445	40	2
7770	14	11.46616	14	6/23/2023 6:13	66.29538	62.35668	0.3302367	77.803794	0.9415584	0.001222	9.320809	0	7.358603	23	NA	NA	NA	280.8229	350.5318	-1	6/23/2023 6:13	6/23/2023 6:00	6/23/2023	2460	41	2
7771	14	11.46616	14	6/23/2023 6:28	63.52446	59.271978	0.3159047	78.1196987	0.9344975	0	9.320809	0	7.358603	11	NA	NA	NA	280.8229	350.5479	-1	6/23/2023 6:28	6/23/2023 6:00	6/23/2023	2475	41	2
7772	14	11.46616	14	6/23/2023 6:43	65.17836	58.8396	0.3219444	78.4416431	0.8985527	0	9.320809	0	7.358603	251	NA	NA	NA	280.8229	350.5997	-1	6/23/2023 6:43	6/23/2023 6:00	6/23/2023	2490	41	2
7773	14	11.46616	14	6/23/2023 6:58	74.55702	61.63218	0.3619945	78.8036376	0.825342	0	9.320809	0	7.358603	32	NA	NA	NA	280.8229	350.642	-1	6/23/2023 6:58	6/23/2023 6:00	6/23/2023	2505	41	2
7774	14	11.46616	14	6/23/2023 7:13	65.523	55.637292	0.3197611	79.1233987	0.8522566	0	9.320809	0	7.358603	112	NA	NA	NA	280.825	350.7133	-1	6/23/2023 7:13	6/23/2023 7:00	6/23/2023	2520	42	2
7775	14	11.46616	14	6/23/2023 7:28	64.00992	52.442448	0.3102644	79.4336631	0.820447	0	9.320809	0	7.358603	89	NA	NA	NA	280.8329	350.8543	-1	6/23/2023 7:28	6/23/2023 7:00	6/23/2023	2535	42	2
7776	14	11.46616	14	6/23/2023 7:43	69.99816	57.447852	0.3394001	79.7730632	0.8191898	0	9.320809	0	7.358603	49	NA	NA	NA	280.8329	350.9151	-1	6/23/2023 7:43	6/23/2023 7:00	6/23/2023	2550	42	2
7777	14	11.46616	14	6/23/2023 7:58	63.7773	52.97211	0.3099334	80.0829966	0.8320116	0	9.320809	0	7.358603	99	NA	NA	NA	280.8329	351.0237	-1	6/23/2023 7:58	6/23/2023 7:00	6/23/2023	2565	42	2
7778	14	11.46616	14	6/23/2023 8:13	94.28604	77.748	0.4575707	80.5405673	0.8213731	0.00035	9.321159	0	7.358603	477	NA	NA	NA	280.898	351.2786	-1	6/23/2023 8:13	6/23/2023 8:00	6/23/2023	2580	43	2
7779	14	11.46616	14	6/23/2023 8:28	81.2772	63.38982	0.3904225	80.9309898	0.7765579	0.006395	9.327554	0	7.358603	250	NA	NA	NA	281.6341	352.4168	-1	6/23/2023 8:28	6/23/2023 8:00	6/23/2023	2595	43	2
7780	14	11.46616	14	6/23/2023 8:43	63.73446	50.377602	0.3068951	81.2378849	0.7912074	0	9.327554	0	7.358603	56	NA	NA	NA	281.6431	352.4966	-1	6/23/2023 8:43	6/23/2023 8:00	6/23/2023	2610	43	2
7781	14	11.46616	14	6/23/2023 8:58	77.82738	62.8746	0.3762571	81.614142	0.8080212	0	9.327554	0	7.358603	128	NA	NA	NA	281.7871	352.7453	-1	6/23/2023 8:58	6/23/2023 8:00	6/23/2023	2625	43	2
7782	14	11.46616	14	6/23/2023 9:13	88.15284	68.66208	0.4233507	82.0374927	0.7784688	0.009541	9.337095	0.003319	7.361922	215	NA	NA	NA	282.2697	353.4362	-1	6/23/2023 9:13	6/23/2023 9:00	6/23/2023	2640	44	2
7783	14	11.46616	14	6/23/2023 9:28	68.19978	50.800968	0.3249612	82.3624539	0.7421881	0.003218	9.340313	0.002505	7.364427	44	NA	NA	NA	282.4274	353.6726	-1	6/23/2023 9:28	6/23/2023 9:00	6/23/2023	2655	44	2
7784	14	11.46616	14	6/23/2023 9:43	70.62972	53.870844	0.3379328	82.7003867	0.7617638	0	9.340313	0	7.364427	59	NA	NA	NA	282.4283	353.7121	-1	6/23/2023 9:43	6/23/2023 9:00	6/23/2023	2670	44	2
7785	14	11.46616	14	6/23/2023 9:58	69.76734	52.922322	0.3334851	83.0338718	0.7580878	0	9.340313	0	7.364427	147	NA	NA	NA	282.4283	353.7559	-1	6/23/2023 9:58	6/23/2023 9:00	6/23/2023	2685	44	2
7786	14	11.46616	14	6/23/2023 10:13	77.03244	57.513678	0.3671949	83.4010667	0.7466061	0	9.340313	0	7.364427	98	NA	NA	NA	282.4283	353.8504	-1	6/23/2023 10:13	6/23/2023 10:00	6/23/2023	2700	45	2
7787	14	11.46616	14	6/23/2023 10:28	92.3082	74.61366	0.4463093	83.847376	0.8026931	0.037174	9.377487	0	7.364427	443	NA	NA	NA	282.6752	354.2841	-1	6/23/2023 10:28	6/23/2023 10:00	6/23/2023	2715	45	2
7788	14	11.46616	14	6/23/2023 10:43	131.71428	116.48676	0.6479203	84.4952963	0.8913223	0.174085	9.551572	0.007712	7.372139	768	NA	NA	NA	285.1573	357.6924	-1	6/23/2023 10:43	6/23/2023 10:00	6/23/2023	2730	45	2
7789	14	11.46616	14	6/23/2023 10:58	106.4946	96.06264	0.5259405	85.0212368	0.9026392	0.021158	9.57273	0.012607	7.384746	517	NA	NA	NA	287.9845	361.1529	-1	6/23/2023 10:58	6/23/2023 10:00	6/23/2023	2745	45	2
7790	14	11.46616	14	6/23/2023 11:13	127.7808	109.75626	0.6249747	85.6462115	0.8605812	0.005229	9.577959	0.098939	7.483685	977	NA	NA	NA	296.7219	370.6318	-1	6/23/2023 11:13	6/23/2023 11:00	6/23/2023	2760	46	2
7791	14	11.46616	14	6/23/2023 11:28	102.02682	88.43436	0.4998962	86.1461077	0.8665113	0.002743	9.580702	0.013364	7.497049	548	NA	NA	NA	300.9328	375.8979	-1	6/23/2023 11:28	6/23/2023 11:00	6/23/2023	2775	46	2
7792	14	11.46616	14	6/23/2023 11:43	63.3066	51.493458	0.3064432	86.4525509	0.8128604	0	9.580702	0	7.497049	55	NA	NA	NA	302.0995	377.2644	-1	6/23/2023 11:43	6/23/2023 11:00	6/23/2023	2790	46	2
7793	14	11.46616	14	6/23/2023 11:58	68.18994	53.432874	0.3278333	86.7803842	0.783887	0	9.580702	0	7.497049	54	NA	NA	NA	303.3007	378.5614	-1	6/23/2023 11:58	6/23/2023 11:00	6/23/2023	2805	46	2
7794	14	11.46616	14	6/23/2023 12:13	90.35958	72.89598	0.4367301	87.2171143	0.8021434	0	9.580702	0	7.497049	166	NA	NA	NA	303.7949	379.1181	-1	6/23/2023 12:13	6/23/2023 12:00	6/23/2023	2820	47	2
7795	14	11.46616	14	6/23/2023 12:28	110.83308	91.83774	0.5383657	87.75548	0.8282157	0.054896	9.635598	0	7.497049	641	NA	NA	NA	304.5846	380.3448	-1	6/23/2023 12:28	6/23/2023 12:00	6/23/2023	2835	47	2
7796	14	11.46616	14	6/23/2023 12:43	114.357	95.66808	0.5564899	88.3119699	0.838799	0.09854	9.734138	0	7.497049	326	NA	NA	NA	307.5375	384.1316	-1	6/23/2023 12:43	6/23/2023 12:00	6/23/2023	2850	47	2
7797	14	11.46616	14	6/23/2023 12:58	66.24714	57.734748	0.3249346	88.6369045	0.8714579	0	9.734138	0	7.497049	31	NA	NA	NA	307.7681	384.4336	-1	6/23/2023 12:58	6/23/2023 12:00	6/23/2023	2865	47	2
7798	14	11.46616	14	6/23/2023 13:13	68.12874	52.976928	0.3270878	88.9639923	0.7812253	0	9.734138	0	7.497049	1	NA	NA	NA	307.7681	384.4498	-1	6/23/2023 13:13	6/23/2023 13:00	6/23/2023	2880	48	2
7799	14	11.46616	14	6/23/2023 13:28	71.25264	53.03316	0.3394613	89.3034536	0.7462382	0	9.734138	0	7.497049	0	NA	NA	NA	307.7681	384.4498	-1	6/23/2023 13:28	6/23/2023 13:00	6/23/2023	2895	48	2
7800	14	11.46616	14	6/23/2023 13:43	74.45202	55.93467	0.3552791	89.6587327	0.7500327	0	9.734138	0	7.497049	6	NA	NA	NA	307.7681	384.4498	-1	6/23/2023 13:43	6/23/2023 13:00	6/23/2023	2910	48	2
7801	14	11.46616	14	6/23/2023 13:58	71.3595	53.593848	0.3405026	89.9992353	0.7487806	0	9.734138	0	7.497049	0	NA	NA	NA	307.7681	384.4498	-1	6/23/2023 13:58	6/23/2023 13:00	6/23/2023	2925	48	2
7802	14	11.46616	14	6/23/2023 14:13	70.80426	52.405218	0.3369998	90.3362351	0.7413083	0	9.734138	0	7.497049	0	NA	NA	NA	307.7681	384.4498	-1	6/23/2023 14:13	6/23/2023 14:00	6/23/2023	2940	49	2
7803	14	11.46616	14	6/23/2023 14:28	83.7693	67.40784	0.4046878	90.7409229	0.7990124	0.000252	9.73439	0	7.497049	49	NA	NA	NA	307.7744	384.4575	-1	6/23/2023 14:28	6/23/2023 14:00	6/23/2023	2955	49	2
7804	14	11.46616	14	6/23/2023 14:43	111.35892	97.19184	0.5463597	91.2872826	0.8730896	0.119837	9.854227	0	7.497049	662	NA	NA	NA	308.7533	386.1351	-1	6/23/2023 14:43	6/23/2023 14:00	6/23/2023	2970	49	2
7805	14	11.46616	14	6/23/2023 14:58	93.82668	84.19626	0.462892	91.7501746	0.8945587	0.022986	9.877213	0	7.497049	217	NA	NA	NA	309.9914	387.8568	-1	6/23/2023 14:58	6/23/2023 14:00	6/23/2023	2985	49	2
7806	14	11.46616	14	6/23/2023 15:13	58.03278	49.063992	0.2829719	92.0331465	0.8459486	0	9.877213	0	7.497049	42	NA	NA	NA	310.2286	388.2287	-1	6/23/2023 15:13	6/23/2023 15:00	6/23/2023	3000	50	2
7807	14	11.46616	14	6/23/2023 15:28	60.53358	46.991634	0.2905355	92.323682	0.7826374	0	9.877213	0	7.497049	0	NA	NA	NA	310.2579	388.2972	-1	6/23/2023 15:28	6/23/2023 15:00	6/23/2023	3015	50	2
7808	14	11.46616	14	6/23/2023 15:43	65.92272	49.46427	0.3145089	92.6381909	0.7508555	0	9.877213	0	7.497049	2	NA	NA	NA	310.2579	388.2972	-1	6/23/2023 15:43	6/23/2023 15:00	6/23/2023	3030	50	2
7809	14	11.46616	14	6/23/2023 15:58	69.21162	55.72731	0.3343973	92.9725882	0.8040687	0	9.877213	0	7.497049	13	NA	NA	NA	310.2579	388.3065	-1	6/23/2023 15:58	6/23/2023 15:00	6/23/2023	3045	50	2
7810	14	11.46616	14	6/23/2023 16:13	70.3707	55.46277	0.3386729	93.3112611	0.7881857	0	9.877213	0	7.497049	5	NA	NA	NA	310.2579	388.3097	-1	6/23/2023 16:13	6/23/2023 16:00	6/23/2023	3060	51	2
7811	14	11.46616	14	6/23/2023 16:28	109.2798	91.4859	0.5318552	93.8431163	0.8366891	0.265237	10.14245	0	7.497049	256	NA	NA	NA	310.3628	388.5201	-1	6/23/2023 16:28	6/23/2023 16:00	6/23/2023	3075	51	2
7812	14	11.46616	14	6/23/2023 16:43	101.7675	91.3266	0.5020729	94.3451892	0.8983446	0.6028	10.74525	0	7.497049	227	NA	NA	NA	311.2368	389.7004	-1	6/23/2023 16:43	6/23/2023 16:00	6/23/2023	3090	51	2
7813	14	11.46616	14	6/23/2023 16:58	67.14474	62.25882	0.3334756	94.6786648	0.9305633	0	10.74525	0	7.497049	24	NA	NA	NA	311.7906	390.3693	-1	6/23/2023 16:58	6/23/2023 16:00	6/23/2023	3105	51	2
7814	14	11.46616	14	6/23/2023 17:13	61.7643	55.734246	0.3050551	94.9837199	0.9046922	0	10.74525	0	7.497049	43	NA	NA	NA	311.8495	390.4851	-1	6/23/2023 17:13	6/23/2023 17:00	6/23/2023	3120	52	2
7815	14	11.46616	14	6/23/2023 17:28	67.90338	57.984054	0.3317375	95.3154574	0.8540388	0	10.74525	0	7.497049	38	NA	NA	NA	311.8522	390.5252	-1	6/23/2023 17:28	6/23/2023 17:00	6/23/2023	3135	52	2
7816	14	11.46616	14	6/23/2023 17:43	88.11738	77.96982	0.4335052	95.7489626	0.8835651	0	10.74525	0	7.497049	153	NA	NA	NA	311.8522	390.5773	-1	6/23/2023 17:43	6/23/2023 17:00	6/23/2023	3150	52	2
7817	14	11.46616	14	6/23/2023 17:58	89.81724	78.0678	0.4403128	96.1892754	0.8677113	0	10.74525	0	7.497049	151	NA	NA	NA	311.8823	390.7449	-1	6/23/2023 17:58	6/23/2023 17:00	6/23/2023	3165	52	2
7818	14	11.46616	14	6/23/2023 18:13	126.23274	120.1809	0.6304033	96.8196787	0.9529127	0.00818	10.75343	0.001657	7.498706	1015	NA	NA	NA	316.6529	396.1077	-1	6/23/2023 18:13	6/23/2023 18:00	6/23/2023	3180	53	2
7819	14	11.46616	14	6/23/2023 18:28	125.715	119.76072	0.6278982	97.4475769	0.9528465	0.00845	10.76188	0.281345	7.780051	499	NA	NA	NA	321.059	401.2152	-1	6/23/2023 18:28	6/23/2023 18:00	6/23/2023	3195	53	2
7820	14	11.46616	14	6/23/2023 18:43	120.363	116.4126	0.6031029	98.0506798	0.9703067	0.00022	10.7621	0.32411	8.104161	971	NA	NA	NA	325.6797	406.6224	-1	6/23/2023 18:43	6/23/2023 18:00	6/23/2023	3210	53	2
7821	14	11.46616	14	6/23/2023 18:58	102.567	98.06088	0.5126719	98.5633517	0.9578094	0	10.7621	0.062991	8.167152	92	NA	NA	NA	328.3052	409.7953	-1	6/23/2023 18:58	6/23/2023 18:00	6/23/2023	3225	53	2
7822	14	11.46616	14	6/23/2023 19:13	84.00786	77.34786	0.4166218	98.9799735	0.9186625	0	10.7621	0.097385	8.264537	24	NA	NA	NA	328.5841	410.1933	-1	6/23/2023 19:13	6/23/2023 19:00	6/23/2023	3240	54	2
7823	14	11.46616	14	6/23/2023 19:28	69.777	67.54554	0.3496965	99.32967	0.968346	0	10.7621	0	8.264537	23	NA	NA	NA	328.6263	410.2742	-1	6/23/2023 19:28	6/23/2023 19:00	6/23/2023	3255	54	2
7824	14	11.46616	14	6/23/2023 19:43	111.48846	108.5466	0.5594286	99.8890986	0.9772528	0.15678	10.91888	0.022864	8.287401	685	NA	NA	NA	329.8004	411.9459	-1	6/23/2023 19:43	6/23/2023 19:00	6/23/2023	3270	54	2
7825	14	11.46616	14	6/23/2023 19:58	137.4633	132.3474	0.6881191	100.5772177	0.9648478	0.09448	11.01336	0.073632	8.361033	1102	NA	NA	NA	335.4474	418.5093	-1	6/23/2023 19:58	6/23/2023 19:00	6/23/2023	3285	54	2
7826	14	11.46616	14	6/23/2023 20:13	99.7596	94.6788	0.4978674	101.0750851	0.9500201	0.00197	11.01533	0.359624	8.720657	277	NA	NA	NA	338.656	422.3981	-1	6/23/2023 20:13	6/23/2023 20:00	6/23/2023	3300	55	2
7827	14	11.46616	14	6/23/2023 20:28	99.55146	93.01176	0.4952033	101.5702884	0.9361088	0.13564	11.15097	0.0018	8.722457	530	NA	NA	NA	339.4248	423.5237	-1	6/23/2023 20:28	6/23/2023 20:00	6/23/2023	3315	55	2
7828	14	11.46616	14	6/23/2023 20:43	98.18658	92.8257	0.4896185	102.0599069	0.9470971	0.16654	11.31751	0	8.722457	28	NA	NA	NA	339.9582	424.4678	-1	6/23/2023 20:43	6/23/2023 20:00	6/23/2023	3330	55	2
7829	14	11.46616	14	6/23/2023 20:58	75.26352	73.73436	0.3781637	102.4380706	0.9784759	0	11.31751	0	8.722457	59	NA	NA	NA	340.0223	424.5467	-1	6/23/2023 20:58	6/23/2023 20:00	6/23/2023	3345	55	2
7830	14	11.46616	14	6/23/2023 21:13	72.40152	70.45782	0.3632608	102.8013314	0.9724785	0	11.31751	0	8.722457	1	NA	NA	NA	340.2588	424.8359	-1	6/23/2023 21:13	6/23/2023 21:00	6/23/2023	3360	56	2
7831	14	11.46616	14	6/23/2023 21:28	72.05166	69.47688	0.360797	103.1621284	0.9657054	0.00102	11.31853	0	8.722457	44	NA	NA	NA	340.376	424.9682	-1	6/23/2023 21:28	6/23/2023 21:00	6/23/2023	3375	56	2
7832	14	11.46616	14	6/23/2023 21:43	65.67678	62.952	0.3284571	103.4905855	0.9597911	0.00189	11.32042	0	8.722457	10	NA	NA	NA	340.5577	425.1781	-1	6/23/2023 21:43	6/23/2023 21:00	6/23/2023	3390	56	2
7833	14	11.46616	14	6/23/2023 21:58	108.69966	103.81878	0.543209	104.0337945	0.9545096	0.00073	11.32115	0	8.722457	248	NA	NA	NA	341.2252	426.0211	-1	6/23/2023 21:58	6/23/2023 21:00	6/23/2023	3405	56	2
7834	14	11.46616	14	6/23/2023 22:13	109.63908	103.87932	0.5469781	104.5807726	0.9460373	0.17886	11.50001	0.025163	8.74762	718	NA	NA	NA	342.0647	427.2145	-1	6/23/2023 22:13	6/23/2023 22:00	6/23/2023	3420	57	2
7835	14	11.46616	14	6/23/2023 22:28	127.32672	119.83986	0.6343375	105.2151101	0.9418846	0.1552	11.65521	0.141485	8.889105	889	NA	NA	NA	347.7505	433.5945	-1	6/23/2023 22:28	6/23/2023 22:00	6/23/2023	3435	57	2
7836	14	11.46616	14	6/23/2023 22:43	139.68072	136.49388	0.701444	105.9165541	0.9769262	0.18606	11.84127	0.26468	9.153785	891	NA	NA	NA	351.1556	437.8009	-1	6/23/2023 22:43	6/23/2023 22:00	6/23/2023	3450	57	2
7837	14	11.46616	14	6/23/2023 22:58	126.0435	120.25524	0.6297397	106.5462938	0.9554803	0.08325	11.92452	0.234766	9.388551	883	NA	NA	NA	356.0264	443.5103	-1	6/23/2023 22:58	6/23/2023 22:00	6/23/2023	3465	57	2
7838	14	11.46616	14	6/23/2023 23:13	117.48372	111.30696	0.5861088	107.1324026	0.9454764	0.02273	11.94725	0.041581	9.430132	434	NA	NA	NA	359.8328	448.153	-1	6/23/2023 23:13	6/23/2023 23:00	6/23/2023	3480	58	2
7839	14	11.46616	14	6/23/2023 23:28	71.48976	65.00856	0.3536405	107.4860431	0.910137	0	11.94725	0	9.430132	62	NA	NA	NA	360.2313	448.6618	-1	6/23/2023 23:28	6/23/2023 23:00	6/23/2023	3495	58	2
7840	14	11.46616	14	6/23/2023 23:43	72.15288	64.2426	0.3554069	107.84145	0.8916879	0	11.94725	0	9.430132	21	NA	NA	NA	360.4089	448.9278	-1	6/23/2023 23:43	6/23/2023 23:00	6/23/2023	3510	58	2
7841	14	11.46616	14	6/23/2023 23:58	107.87652	101.001	0.5368485	108.3782985	0.9334636	0.43067	12.37792	0	9.430132	540	NA	NA	NA	361.1913	449.8691	-1	6/23/2023 23:58	6/23/2023 23:00	6/23/2023	3525	58	2
7842	14	11.46616	14	6/24/2023 0:13	134.6379	127.70964	0.6718548	109.0501533	0.9511023	0.18567	12.56359	0.067542	9.497674	543	NA	NA	NA	366.8652	456.2146	-1	6/24/2023 0:13	6/24/2023 0:00	6/24/2023	3540	59	3
7843	14	11.46616	14	6/24/2023 0:28	113.05572	105.11592	0.5618109	109.6119642	0.9271106	0.00365	12.56724	0.087749	9.585423	330	NA	NA	NA	369.2771	459.0707	-1	6/24/2023 0:28	6/24/2023 0:00	6/24/2023	3555	59	3
7844	14	11.46616	14	6/24/2023 0:43	85.39182	74.68746	0.4191335	110.0310977	0.8755482	0.00439	12.57163	0.059946	9.645369	18	NA	NA	NA	370.403	460.4378	-1	6/24/2023 0:43	6/24/2023 0:00	6/24/2023	3570	59	3
7845	14	11.46616	14	6/24/2023 0:58	96.27186	91.25028	0.4803301	110.5114278	0.9513645	0.00239	12.57402	0.028252	9.673621	321	NA	NA	NA	371.4744	461.6718	-1	6/24/2023 0:58	6/24/2023 0:00	6/24/2023	3585	59	3
7846	14	11.46616	14	6/24/2023 1:13	77.65224	74.43252	0.3883497	110.8997775	0.959888	0.00293	12.57695	0.052986	9.726607	76	NA	NA	NA	372.7265	463.1263	-1	6/24/2023 1:13	6/24/2023 1:00	6/24/2023	3600	60	3
7847	14	11.46616	14	6/24/2023 1:28	69.57588	67.78194	0.3491654	111.2489429	0.9757156	0	12.57695	0	9.726607	2	NA	NA	NA	372.7265	463.1514	-1	6/24/2023 1:28	6/24/2023 1:00	6/24/2023	3615	60	3
7848	14	11.46616	14	6/24/2023 1:43	67.86156	67.51464	0.3421136	111.5910565	0.9929782	0	12.57695	0	9.726607	49	NA	NA	NA	372.7265	463.1592	-1	6/24/2023 1:43	6/24/2023 1:00	6/24/2023	3630	60	3
7849	14	11.46616	14	6/24/2023 1:58	87.387	84.66366	0.4380302	112.0290867	0.9687867	0	12.57695	0	9.726607	72	NA	NA	NA	372.7265	463.2563	-1	6/24/2023 1:58	6/24/2023 1:00	6/24/2023	3645	60	3
7850	14	11.46616	14	6/24/2023 2:13	97.02852	93.87096	0.4862107	112.5152974	0.965634	0	12.57695	0	9.726607	168	NA	NA	NA	372.75	463.3485	-1	6/24/2023 2:13	6/24/2023 2:00	6/24/2023	3660	61	3
7851	14	11.46616	14	6/24/2023 2:28	113.00106	105.89718	0.5624595	113.0777569	0.9388826	0.04733	12.62428	0.0901	9.816707	788	NA	NA	NA	374.7575	465.8852	-1	6/24/2023 2:28	6/24/2023 2:00	6/24/2023	3675	61	3
7852	14	11.46616	14	6/24/2023 2:43	139.24956	131.50026	0.6942217	113.7719786	0.9436792	0.20858	12.83286	0.239853	10.05656	1081	NA	NA	NA	379.308	471.3567	-1	6/24/2023 2:43	6/24/2023 2:00	6/24/2023	3690	61	3
7853	14	11.46616	14	6/24/2023 2:58	120.37158	111.37242	0.5975624	114.369541	0.9234949	0.04074	12.8736	0.04086	10.09742	666	NA	NA	NA	383.2344	476.2769	-1	6/24/2023 2:58	6/24/2023 2:00	6/24/2023	3705	61	3
7854	14	11.46616	14	6/24/2023 3:13	127.17744	123.95652	0.6383021	115.0078431	0.9754758	0.14113	13.01473	0.15398	10.2514	390	NA	NA	NA	383.8934	477.5421	-1	6/24/2023 3:13	6/24/2023 3:00	6/24/2023	3720	62	3
7855	14	11.46616	14	6/24/2023 3:28	82.14642	73.53216	0.4050656	115.4129087	0.8951587	0	13.01473	0.00253	10.25393	63	NA	NA	NA	384.1752	477.9873	-1	6/24/2023 3:28	6/24/2023 3:00	6/24/2023	3735	62	3
7856	14	11.46616	14	6/24/2023 3:43	95.62518	88.4181	0.4746493	115.887558	0.9269292	0.0075	13.02223	0	10.25393	364	NA	NA	NA	384.2372	478.1128	-1	6/24/2023 3:43	6/24/2023 3:00	6/24/2023	3750	62	3
7857	14	11.46616	14	6/24/2023 3:58	103.74306	95.3985	0.5143622	116.4019202	0.9201018	0.13219	13.15442	0.0541	10.30803	350	NA	NA	NA	384.9658	479.2471	-1	6/24/2023 3:58	6/24/2023 3:00	6/24/2023	3765	62	3
7858	14	11.46616	14	6/24/2023 4:13	82.88118	81.3915	0.4166538	116.818574	0.9841161	0.0072	13.16162	0.01642	10.32445	24	NA	NA	NA	385.1648	479.521	-1	6/24/2023 4:13	6/24/2023 4:00	6/24/2023	3780	63	3
7859	14	11.46616	14	6/24/2023 4:28	107.06868	105.04482	0.5381372	117.3567112	0.989215	0.04058	13.2022	0	10.32445	921	NA	NA	NA	387.2572	482.1781	-1	6/24/2023 4:28	6/24/2023 4:00	6/24/2023	3795	63	3
7860	14	11.46616	14	6/24/2023 4:43	147.0678	140.15106	0.7346013	118.0913125	0.9542909	0.17118	13.37338	0.11874	10.44319	1513	NA	NA	NA	392.2728	488.206	-1	6/24/2023 4:43	6/24/2023 4:00	6/24/2023	3810	63	3
7861	14	11.46616	14	6/24/2023 4:58	126.20292	114.45048	0.6239479	118.7152604	0.9056923	0.01401	13.38739	0.12281	10.566	1168	NA	NA	NA	399.9362	497.1008	-1	6/24/2023 4:58	6/24/2023 4:00	6/24/2023	3825	63	3
7862	14	11.46616	14	6/24/2023 5:13	108.88212	95.95416	0.5352296	119.25049	0.880951	0.05785	13.44524	0.03502	10.60102	997	NA	NA	NA	405.1377	503.7322	-1	6/24/2023 5:13	6/24/2023 5:00	6/24/2023	3840	64	3
7863	14	11.46616	14	6/24/2023 5:28	124.02036	116.11638	0.6171889	119.8676789	0.9367734	0.2052	13.65044	0.09179	10.69281	1254	NA	NA	NA	409.5773	509.538	-1	6/24/2023 5:28	6/24/2023 5:00	6/24/2023	3855	64	3
7864	14	11.46616	14	6/24/2023 5:43	107.70702	100.96536	0.536141	120.4038199	0.9366363	0.00124	13.65168	0.01971	10.71252	264	NA	NA	NA	412.6105	513.3747	-1	6/24/2023 5:43	6/24/2023 5:00	6/24/2023	3870	64	3
7865	14	11.46616	14	6/24/2023 5:58	71.41422	64.61286	0.3529052	120.7567251	0.9057618	0	13.65168	0	10.71252	21	NA	NA	NA	412.6523	513.4438	-1	6/24/2023 5:58	6/24/2023 5:00	6/24/2023	3885	64	3
7866	14	11.46616	14	6/24/2023 6:13	69.82596	63.26262	0.3451525	121.1018776	0.9076025	0	13.65168	0	10.71252	48	NA	NA	NA	412.6845	513.5249	-1	6/24/2023 6:13	6/24/2023 6:00	6/24/2023	3900	65	3
7867	14	11.46616	14	6/24/2023 6:28	69.85848	62.8338	0.3448065	121.4466841	0.8988639	0	13.65168	0	10.71252	57	NA	NA	NA	412.7223	513.6195	-1	6/24/2023 6:28	6/24/2023 6:00	6/24/2023	3915	65	3
7868	14	11.46616	14	6/24/2023 6:43	83.4774	71.6814	0.4082641	121.8549482	0.8593792	0	13.65168	0	10.71252	132	NA	NA	NA	412.8213	513.8829	-1	6/24/2023 6:43	6/24/2023 6:00	6/24/2023	3930	65	3
7869	14	11.46616	14	6/24/2023 6:58	67.54872	58.054854	0.3304183	122.1853665	0.8601137	0	13.65168	0	10.71252	4	NA	NA	NA	412.9135	514.047	-1	6/24/2023 6:58	6/24/2023 6:00	6/24/2023	3945	65	3
7870	14	11.46616	14	6/24/2023 7:13	79.46802	64.2486	0.3842425	122.569609	0.810469	0	13.65168	0	10.71252	108	NA	NA	NA	413.0374	514.1976	-1	6/24/2023 7:13	6/24/2023 7:00	6/24/2023	3960	66	3
7871	14	11.46616	14	6/24/2023 7:28	67.78392	54.80814	0.3277543	122.8973633	0.806879	0	13.65168	0	10.71252	81	NA	NA	NA	413.2666	514.5143	-1	6/24/2023 7:28	6/24/2023 7:00	6/24/2023	3975	66	3
7872	14	11.46616	14	6/24/2023 7:43	74.02806	62.7174	0.36111	123.2584733	0.8412248	0	13.65168	0	10.71252	83	NA	NA	NA	413.5708	514.9364	-1	6/24/2023 7:43	6/24/2023 7:00	6/24/2023	3990	66	3
7873	14	11.46616	14	6/24/2023 7:58	108.18318	89.52366	0.5253631	123.7838364	0.8279355	0.00665	13.65833	0	10.71252	489	NA	NA	NA	414.7115	516.5669	-1	6/24/2023 7:58	6/24/2023 7:00	6/24/2023	4005	66	3
7874	14	11.46616	14	6/24/2023 8:13	61.21326	48.214842	0.2945672	124.0784036	0.7898105	0.00122	13.65955	0	10.71252	75	NA	NA	NA	414.9461	516.9507	-1	6/24/2023 8:13	6/24/2023 8:00	6/24/2023	4020	67	3
7875	14	11.46616	14	6/24/2023 8:28	65.235	50.448234	0.3128868	124.3912904	0.7794791	0	13.65955	0	10.71252	190	NA	NA	NA	414.9461	517.0485	-1	6/24/2023 8:28	6/24/2023 8:00	6/24/2023	4035	67	3
7876	14	11.46616	14	6/24/2023 8:43	73.30656	53.154354	0.3476899	124.7389803	0.729084	0	13.65955	0	10.71252	42	NA	NA	NA	414.9461	517.1395	-1	6/24/2023 8:43	6/24/2023 8:00	6/24/2023	4050	67	3
7877	14	11.46616	14	6/24/2023 8:58	78.29814	56.147898	0.3706725	125.1096528	0.7185183	0	13.65955	0	10.71252	3	NA	NA	NA	414.9461	517.1542	-1	6/24/2023 8:58	6/24/2023 8:00	6/24/2023	4065	67	3
7878	14	11.46616	14	6/24/2023 9:13	69.33888	52.39701	0.3312156	125.4408684	0.7542866	0	13.65955	0	10.71252	0	NA	NA	NA	414.9461	517.1542	-1	6/24/2023 9:13	6/24/2023 9:00	6/24/2023	4080	68	3
7879	14	11.46616	14	6/24/2023 9:28	81.48558	63.34452	0.3911937	125.8320621	0.7669666	0	13.65955	0	10.71252	2	NA	NA	NA	414.9546	517.1628	-1	6/24/2023 9:28	6/24/2023 9:00	6/24/2023	4095	68	3
7880	14	11.46616	14	6/24/2023 9:43	80.70738	61.05408	0.3855937	126.2176558	0.7566971	0	13.65955	0	10.71252	3	NA	NA	NA	414.9855	517.1961	-1	6/24/2023 9:43	6/24/2023 9:00	6/24/2023	4110	68	3
7881	14	11.46616	14	6/24/2023 9:58	69.91026	52.066392	0.3331018	126.5507576	0.7523884	0	13.65955	0	10.71252	0	NA	NA	NA	414.9861	517.1967	-1	6/24/2023 9:58	6/24/2023 9:00	6/24/2023	4125	68	3
7882	14	11.46616	14	6/24/2023 10:13	85.20984	64.64946	0.4073143	126.9580719	0.7554563	0.00326	13.66281	0	10.71252	139	NA	NA	NA	415.0167	517.2437	-1	6/24/2023 10:13	6/24/2023 10:00	6/24/2023	4140	69	3
7883	14	11.46616	14	6/24/2023 10:28	118.53798	98.67114	0.5762883	127.5343602	0.8336412	0.14485	13.80766	0	10.71252	803	NA	NA	NA	415.6877	518.2767	-1	6/24/2023 10:28	6/24/2023 10:00	6/24/2023	4155	69	3
7884	14	11.46616	14	6/24/2023 10:43	101.28774	91.34892	0.5002069	128.0345671	0.9024982	0.03185	13.83951	0	10.71252	427	NA	NA	NA	417.6785	520.7954	-1	6/24/2023 10:43	6/24/2023 10:00	6/24/2023	4170	69	3
7885	14	11.46616	14	6/24/2023 10:58	65.89956	60.03792	0.3261121	128.3606792	0.9125466	0	13.83951	0	10.71252	0	NA	NA	NA	417.9023	521.1027	-1	6/24/2023 10:58	6/24/2023 10:00	6/24/2023	4185	69	3
7886	14	11.46616	14	6/24/2023 11:13	67.31766	56.788296	0.3281067	128.6887859	0.8457559	0	13.83951	0	10.71252	0	NA	NA	NA	417.9023	521.1027	-1	6/24/2023 11:13	6/24/2023 11:00	6/24/2023	4200	70	3
7887	14	11.46616	14	6/24/2023 11:28	69.98148	54.050484	0.3355768	129.0243627	0.7730728	0	13.83951	0	10.71252	6	NA	NA	NA	417.9023	521.1027	-1	6/24/2023 11:28	6/24/2023 11:00	6/24/2023	4215	70	3
7888	14	11.46616	14	6/24/2023 11:43	75.39474	63.03972	0.3668526	129.3912153	0.8424929	0	13.83951	0	10.71252	1	NA	NA	NA	417.9023	521.1027	-1	6/24/2023 11:43	6/24/2023 11:00	6/24/2023	4230	70	3
7889	14	11.46616	14	6/24/2023 11:58	64.0392	48.972492	0.306542	129.6977573	0.7670974	0	13.83951	0	10.71252	0	NA	NA	NA	417.9023	521.1027	-1	6/24/2023 11:58	6/24/2023 11:00	6/24/2023	4245	70	3
7890	14	11.46616	14	6/24/2023 12:13	75.47442	59.584122	0.3633447	130.061102	0.791078	0	13.83951	0	10.71252	0	NA	NA	NA	417.9023	521.1027	-1	6/24/2023 12:13	6/24/2023 12:00	6/24/2023	4260	71	3
7891	14	11.46616	14	6/24/2023 12:28	88.87842	72.25362	0.4301822	130.4912842	0.8135681	0	13.83951	0	10.71252	3	NA	NA	NA	417.9023	521.1027	-1	6/24/2023 12:28	6/24/2023 12:00	6/24/2023	4275	71	3
7892	14	11.46616	14	6/24/2023 12:43	68.59794	52.87926	0.328829	130.8201132	0.7735545	0	13.83951	0	10.71252	0	NA	NA	NA	417.9023	521.1027	-1	6/24/2023 12:43	6/24/2023 12:00	6/24/2023	4290	71	3
7893	14	11.46616	14	6/24/2023 12:58	60.94908	48.608136	0.2939609	131.1140741	0.8013511	0	13.83951	0	10.71252	0	NA	NA	NA	417.9023	521.1027	-1	6/24/2023 12:58	6/24/2023 12:00	6/24/2023	4305	71	3
7894	14	11.46616	14	6/24/2023 13:13	70.80072	55.985952	0.3409461	131.4550202	0.7928444	0	13.83951	0	10.71252	0	NA	NA	NA	417.9023	521.1027	-1	6/24/2023 13:13	6/24/2023 13:00	6/24/2023	4320	72	3		0	0
7895	14	11.46616	14	6/24/2023 13:28	84.45636	63.61242	0.403198	131.8582182	0.754293	0	13.83951	0	10.71252	0	NA	NA	NA	417.9023	521.1027	-1	6/24/2023 13:28	6/24/2023 13:00	6/24/2023	4335	72	3		0.403198	15
7896	14	11.46616	14	6/24/2023 13:43	71.6145	52.044744	0.3397941	132.1980123	0.7244847	0	13.83951	0	10.71252	0	NA	NA	NA	417.9023	521.1027	-1	6/24/2023 13:43	6/24/2023 13:00	6/24/2023	4350	72	3		0.7429921	30
7897	14	11.46616	14	6/24/2023 13:58	78.30372	60.24282	0.3752236	132.5732359	0.7702131	0.03257	13.87208	0	10.71252	277	NA	NA	NA	417.9875	521.2601	-1	6/24/2023 13:58	6/24/2023 13:00	6/24/2023	4365	72	3		1.1182157	45
7898	14	11.46616	14	6/24/2023 14:13	104.53302	87.28026	0.5084966	133.0817325	0.8373762	0.17362	14.0457	0	10.71252	196	NA	NA	NA	418.5524	522.1706	-1	6/24/2023 14:13	6/24/2023 14:00	6/24/2023	4380	73	3		1.6267123	60
7899	14	11.46616	14	6/24/2023 14:28	63.80772	59.114262	0.3168465	133.398579	0.9263684	0.00469	14.05039	0	10.71252	0	NA	NA	NA	418.6824	522.3298	-1	6/24/2023 14:28	6/24/2023 14:00	6/24/2023	4395	73	3		1.9435588	75
7900	14	11.46616	14	6/24/2023 14:43	61.32084	53.816892	0.301187	133.699766	0.8795353	0	14.05039	0	10.71252	0	NA	NA	NA	418.6824	522.3298	-1	6/24/2023 14:43	6/24/2023 14:00	6/24/2023	4410	73	3		2.2447458	90
7901	14	11.46616	14	6/24/2023 14:58	72.31182	60.72114	0.3521384	134.0519044	0.8385447	0	14.05039	0	10.71252	0	NA	NA	NA	418.6824	522.3298	-1	6/24/2023 14:58	6/24/2023 14:00	6/24/2023	4425	73	3		2.5968842	105
7902	14	11.46616	14	6/24/2023 15:13	70.40034	58.042566	0.3416428	134.3935472	0.8261874	0	14.05039	0	10.71252	1	NA	NA	NA	418.6824	522.3298	-1	6/24/2023 15:13	6/24/2023 15:00	6/24/2023	4440	74	3		2.938527	120
7903	14	11.46616	14	6/24/2023 15:28	63.35094	51.250782	0.3063495	134.6998967	0.8042387	0	14.05039	0	10.71252	0	NA	NA	NA	418.6824	522.3298	-1	6/24/2023 15:28	6/24/2023 15:00	6/24/2023	4455	74	3		3.2448765	135
7904	14	11.46616	14	6/24/2023 15:43	84.84162	74.32806	0.4165677	135.1164644	0.8723362	0.04647	14.09686	0	10.71252	140	NA	NA	NA	418.7084	522.3748	-1	6/24/2023 15:43	6/24/2023 15:00	6/24/2023	4470	74	3		3.6614442	150
7905	14	11.46616	14	6/24/2023 15:58	111.28008	98.09442	0.5470473	135.6635117	0.8818018	0.66861	14.76547	0.06261	10.77513	575	NA	NA	NA	419.4557	523.4922	-1	6/24/2023 15:58	6/24/2023 15:00	6/24/2023	4485	74	3		4.2084915	165
7906	14	11.46616	14	6/24/2023 16:13	110.60742	102.31596	0.5490652	136.2125769	0.9259096	0.02469	14.79016	0.1322	10.90733	630	NA	NA	NA	422.247	526.9224	-1	6/24/2023 16:13	6/24/2023 16:00	6/24/2023	4500	75	3		4.7575567	180
7907	14	11.46616	14	6/24/2023 16:28	93.80466	86.81718	0.4657039	136.6782808	0.9247673	0	14.79016	0.14987	11.0572	198	NA	NA	NA	423.3962	528.3935	-1	6/24/2023 16:28	6/24/2023 16:00	6/24/2023	4515	75	3		5.2232606	195
7908	14	11.46616	14	6/24/2023 16:43	59.49315	53.287086	0.293398	136.9716788	0.9030268	0	14.79016	0	11.0572	233	NA	NA	NA	423.4004	528.4586	-1	6/24/2023 16:43	6/24/2023 16:00	6/24/2023	4530	75	3		5.5166586	210
7909	14	11.46616	14	6/24/2023 16:58	80.89284	74.69406	0.4014102	137.373089	0.9197811	0	14.79016	0	11.0572	87	NA	NA	NA	423.4004	528.5079	-1	6/24/2023 16:58	6/24/2023 16:00	6/24/2023	4545	75	3		5.9180688	225
7910	14	11.46616	14	6/24/2023 17:13	66.27876	63.89862	0.3318764	137.7049654	0.9617389	0	14.79016	0	11.0572	75	NA	NA	NA	423.4004	528.5248	-1	6/24/2023 17:13	6/24/2023 17:00	6/24/2023	4560	76	3		6.2499452	240
7911	14	11.46616	14	6/24/2023 17:28	62.24358	57.872916	0.3093094	138.0142748	0.9316652	0	14.79016	0	11.0572	23	NA	NA	NA	423.4004	528.5466	-1	6/24/2023 17:28	6/24/2023 17:00	6/24/2023	4575	76	3		6.5592546	255
7912	14	11.46616	14	6/24/2023 17:43	82.5645	77.86008	0.4115	138.4257748	0.9442054	0	14.79016	0	11.0572	95	NA	NA	NA	423.4004	528.5645	-1	6/24/2023 17:43	6/24/2023 17:00	6/24/2023	4590	76	3		6.9707546	270
7913	14	11.46616	14	6/24/2023 17:58	100.24794	94.33002	0.499406	138.9251808	0.9367872	0.00232	14.79248	0.00109	11.05829	271	NA	NA	NA	424.2007	529.5214	-1	6/24/2023 17:58	6/24/2023 17:00	6/24/2023	4605	76	3		7.4701606	285
7914	14	11.46616	14	6/24/2023 18:13	100.32408	97.48398	0.5031945	139.4283753	0.9738702	0.00149	14.79397	0.00091	11.0592	306	NA	NA	NA	425.0518	530.5349	-1	6/24/2023 18:13	6/24/2023 18:00	6/24/2023	4620	77	3		7.9733551	300
7915	14	11.46616	14	6/24/2023 18:28	107.71962	102.5106	0.5378999	139.9662752	0.9514347	0	14.79397	0.1207	11.1799	447	NA	NA	NA	427.7604	533.6901	-1	6/24/2023 18:28	6/24/2023 18:00	6/24/2023	4635	77	3		8.511255	315
7916	14	11.46616	14	6/24/2023 18:43	119.02812	112.0317	0.5929968	140.559272	0.940412	0.02035	14.81432	0.23199	11.41189	892	NA	NA	NA	431.1527	537.8736	-1	6/24/2023 18:43	6/24/2023 18:00	6/24/2023	4650	77	3		9.1042518	330
7917	14	11.46616	14	6/24/2023 18:58	117.08358	108.67788	0.5816242	141.1408962	0.9289991	0.00943	14.82375	0.05635	11.46824	1077	NA	NA	NA	435.864	543.6926	-1	6/24/2023 18:58	6/24/2023 18:00	6/24/2023	4665	77	3		9.685876	345
7918	14	11.46616	14	6/24/2023 19:13	104.71902	94.51554	0.5172318	141.658128	0.9016527	0.01511	14.83886	0.00039	11.46863	344	NA	NA	NA	437.7965	546.1387	-1	6/24/2023 19:13	6/24/2023 19:00	6/24/2023	4680	78	3		10.2031078	360
7919	14	11.46616	14	6/24/2023 19:28	103.46916	92.46432	0.5100374	142.1681654	0.8926921	0.15494	14.9938	0.13226	11.60089	243	NA	NA	NA	437.9984	546.7753	-1	6/24/2023 19:28	6/24/2023 19:00	6/24/2023	4695	78	3		10.7131452	375
7920	14	11.46616	14	6/24/2023 19:43	72.61062	69.47724	0.3630003	142.5311657	0.9600884	0.00652	15.00032	0.03272	11.63361	123	NA	NA	NA	438.0401	546.8453	-1	6/24/2023 19:43	6/24/2023 19:00	6/24/2023	4710	78	3		11.0761455	390
7921	14	11.46616	14	6/24/2023 19:58	111.13848	107.46588	0.5568541	143.0880198	0.9685584	0.14759	15.14791	0.06004	11.69365	631	NA	NA	NA	438.699	547.81	-1	6/24/2023 19:58	6/24/2023 19:00	6/24/2023	4725	78	3		11.6329996	405
7922	14	11.46616	14	6/24/2023 20:13	90.6375	86.05488	0.4523791	143.5403989	0.95068	0.04792	15.19583	0.05872	11.75237	18	NA	NA	NA	439.7346	549.1144	-1	6/24/2023 20:13	6/24/2023 20:00	6/24/2023	4740	79	3		12.0853787	420
7923	14	11.46616	14	6/24/2023 20:28	67.02342	62.87628	0.3336805	143.8740794	0.9386864	0	15.19583	0	11.75237	42	NA	NA	NA	439.8267	549.2468	-1	6/24/2023 20:28	6/24/2023 20:00	6/24/2023	4755	79	3		12.4190592	435
7924	14	11.46616	14	6/24/2023 20:43	97.41426	95.17506	0.4891731	144.3632525	0.9838192	0.05198	15.24781	0	11.75237	444	NA	NA	NA	440.2816	550.1642	-1	6/24/2023 20:43	6/24/2023 20:00	6/24/2023	4770	79	3		12.9082323	450
7925	14	11.46616	14	6/24/2023 20:58	105.55506	98.61702	0.5250629	144.8883154	0.9378438	0.10155	15.34936	0	11.75237	413	NA	NA	NA	440.9213	551.2021	-1	6/24/2023 20:58	6/24/2023 20:00	6/24/2023	4785	79	3		13.4332952	465
7926	14	11.46616	14	6/24/2023 21:13	133.64562	129.38262	0.6697946	145.55811	0.9678156	0.22783	15.57719	0.13462	11.88699	858	NA	NA	NA	443.9754	555	-1	6/24/2023 21:13	6/24/2023 21:00	6/24/2023	4800	80	3		14.1030898	480
7927	14	11.46616	14	6/24/2023 21:28	135.1824	132.70836	0.6795292	146.2376392	0.9827072	0.09866	15.67585	0.22806	12.11505	573	NA	NA	NA	449.7386	561.6834	-1	6/24/2023 21:28	6/24/2023 21:00	6/24/2023	4815	80	3		14.782619	495
7928	14	11.46616	14	6/24/2023 21:43	102.97866	96.2286	0.5122676	146.7499068	0.9287649	0.00394	15.67979	0.09645	12.2115	131	NA	NA	NA	451.2949	563.4901	-1	6/24/2023 21:43	6/24/2023 21:00	6/24/2023	4830	80	3		15.2948866	510
7929	14	11.46616	14	6/24/2023 21:58	65.26638	62.00388	0.3257911	147.0756979	0.9496105	0.00545	15.68524	0.00297	12.21447	147	NA	NA	NA	451.5023	563.7377	-1	6/24/2023 21:58	6/24/2023 21:00	6/24/2023	4845	80	3		15.6206777	525
7930	14	11.46616	14	6/24/2023 22:13	111.57126	105.34098	0.5562094	147.6319073	0.9506831	0.16415	15.84939	0.03599	12.25046	353	NA	NA	NA	452.2516	564.9693	-1	6/24/2023 22:13	6/24/2023 22:00	6/24/2023	4860	81	3		16.1768871	540
7931	14	11.46616	14	6/24/2023 22:28	136.10136	128.00142	0.6779451	148.3098524	0.949389	0.13984	15.98923	0.17034	12.4208	867	NA	NA	NA	454.4608	567.7547	-1	6/24/2023 22:28	6/24/2023 22:00	6/24/2023	4875	81	3		16.8548322	555
7932	14	11.46616	14	6/24/2023 22:43	120.5583	115.9761	0.6033899	148.9132423	0.9636705	0.12735	16.11658	0.20225	12.62305	760	NA	NA	NA	457.9909	572.5127	-1	6/24/2023 22:43	6/24/2023 22:00	6/24/2023	4890	81	3		17.4582221	570
7933	14	11.46616	14	6/24/2023 22:58	93.54486	97.2387	0.4762063	149.3894486	1.053317	0.08852	16.2051	0.10589	12.72894	59	NA	NA	NA	458.7822	573.7222	-1	6/24/2023 22:58	6/24/2023 22:00	6/24/2023	4905	81	3		17.9344284	585
7934	14	11.46616	14	6/24/2023 23:13	71.89704	71.23914	0.3621368	149.7515854	1.000332	0	16.2051	0	12.72894	102	NA	NA	NA	458.7899	573.7806	-1	6/24/2023 23:13	6/24/2023 23:00	6/24/2023	4920	82	3		18.2965652	600
7935	14	11.46616	14	6/24/2023 23:28	108.5544	106.809	0.5459437	150.2975291	0.9873822	0.01899	16.22409	0.00474	12.73368	771	NA	NA	NA	460.3651	575.7288	-1	6/24/2023 23:28	6/24/2023 23:00	6/24/2023	4935	82	3		18.8425089	615
7936	14	11.46616	14	6/24/2023 23:43	128.307	128.73834	0.6480426	150.9455717	1.008658	0.19627	16.42036	0.10629	12.83997	982	NA	NA	NA	463.4945	579.6457	-1	6/24/2023 23:43	6/24/2023 23:00	6/24/2023	4950	82	3		19.4905515	630
7937	14	11.46616	14	6/24/2023 23:58	138.45942	137.29896	0.6975214	151.6430931	0.9946157	0.4815	16.90186	0.19896	13.03893	1064	NA	NA	NA	469.4137	586.5853	-1	6/24/2023 23:58	6/24/2023 23:00	6/24/2023	4965	82	3		20.1880729	645
7938	14	11.46616	14	6/25/2023 0:13	116.41494	112.9626	0.583728	152.2268211	0.9685084	0.07057	16.97243	0.1255	13.16443	609	NA	NA	NA	473.3393	591.3032	-1	6/25/2023 0:13	6/25/2023 0:00	6/25/2023	4980	83	4		20.7718009	660
7939	14	11.46616	14	6/25/2023 0:28	108.03174	106.11942	0.5431212	152.7699423	0.9805969	0.01863	16.99106	0.05231	13.21674	2	NA	NA	NA	474.4739	592.6207	-1	6/25/2023 0:28	6/25/2023 0:00	6/25/2023	4995	83	4		21.3149221	675
7940	14	11.46616	14	6/25/2023 0:43	73.09122	65.07744	0.3600282	153.1299705	0.8899181	0	16.99106	0	13.21674	5	NA	NA	NA	474.4739	592.6207	-1	6/25/2023 0:43	6/25/2023 0:00	6/25/2023	5010	83	4		21.6749503	690
7941	14	11.46616	14	6/25/2023 0:58	67.90242	59.885922	0.3338372	153.4638077	0.8802071	0	16.99106	0	13.21674	0	NA	NA	NA	474.4739	592.6207	-1	6/25/2023 0:58	6/25/2023 0:00	6/25/2023	5025	83	4		22.0087875	705
7942	14	11.46616	14	6/25/2023 1:13	97.05864	90.21522	0.4822862	153.9460939	0.9306554	0	16.99106	0	13.21674	227	NA	NA	NA	474.8851	593.0928	-1	6/25/2023 1:13	6/25/2023 1:00	6/25/2023	5040	84	4		22.4910737	720
7943	14	11.46616	14	6/25/2023 1:28	82.2003	77.25624	0.4093967	154.3554906	0.9383684	0	16.99106	0	13.21674	235	NA	NA	NA	475.2039	593.4626	-1	6/25/2023 1:28	6/25/2023 1:00	6/25/2023	5055	84	4		22.9004704	735
7944	14	11.46616	14	6/25/2023 1:43	86.31018	79.75494	0.4283575	154.7838481	0.91833	0.00087	16.99193	0.02675	13.24349	275	NA	NA	NA	475.8392	594.243	-1	6/25/2023 1:43	6/25/2023 1:00	6/25/2023	5070	84	4		23.3288279	750
7945	14	11.46616	14	6/25/2023 1:58	111.99954	105.89592	0.5585111	155.3423592	0.9471978	0.00715	16.99908	0.07291	13.3164	603	NA	NA	NA	477.3826	596.2083	-1	6/25/2023 1:58	6/25/2023 1:00	6/25/2023	5085	84	4		23.887339	765
7946	14	11.46616	14	6/25/2023 2:13	89.31954	82.59924	0.443363	155.7857222	0.9321924	0.01329	17.01237	0.06612	13.38252	47	NA	NA	NA	478.6074	597.7635	-1	6/25/2023 2:13	6/25/2023 2:00	6/25/2023	5100	85	4		24.330702	780
7947	14	11.46616	14	6/25/2023 2:28	70.06362	70.97826	0.3546225	156.1403447	1.019293	0	17.01237	0	13.38252	23	NA	NA	NA	478.6074	597.7881	-1	6/25/2023 2:28	6/25/2023 2:00	6/25/2023	5115	85	4		24.6853245	795
7948	14	11.46616	14	6/25/2023 2:43	90.12456	86.6907	0.4510609	156.5914056	0.9644399	0	17.01237	0	13.38252	163	NA	NA	NA	478.6619	597.8911	-1	6/25/2023 2:43	6/25/2023 2:00	6/25/2023	5130	85	4		25.1363854	810
7949	14	11.46616	14	6/25/2023 2:58	89.41434	83.94588	0.4452262	157.0366318	0.9387904	0	17.01237	0	13.38252	267	NA	NA	NA	479.0841	598.4626	-1	6/25/2023 2:58	6/25/2023 2:00	6/25/2023	5145	85	4		25.5816116	825
7950	14	11.46616	14	6/25/2023 3:13	85.02936	75.50976	0.4186146	157.4552464	0.8889341	0.00036	17.01273	0	13.38252	243	NA	NA	NA	479.4832	599.0571	-1	6/25/2023 3:13	6/25/2023 3:00	6/25/2023	5160	86	4		26.0002262	840
7951	14	11.46616	14	6/25/2023 3:28	80.19012	73.79946	0.3976515	157.8528979	0.9200149	0.00263	17.01536	0	13.38252	74	NA	NA	NA	479.7948	599.4822	-1	6/25/2023 3:28	6/25/2023 3:00	6/25/2023	5175	86	4		26.3978777	855
7952	14	11.46616	14	6/25/2023 3:43	103.63986	91.13946	0.5092449	158.3621428	0.8800529	0.05865	17.07401	0.0009	13.38342	648	NA	NA	NA	481.5682	601.6511	-1	6/25/2023 3:43	6/25/2023 3:00	6/25/2023	5190	86	4		26.9071226	870
7953	14	11.46616	14	6/25/2023 3:58	138.8838	131.35998	0.6926252	159.054768	0.9453548	0.17771	17.25172	0.13618	13.5196	1100	NA	NA	NA	485.5548	606.6414	-1	6/25/2023 3:58	6/25/2023 3:00	6/25/2023	5205	86	4		27.5997478	885
7954	14	11.46616	14	6/25/2023 4:13	118.28724	111.5499	0.5895442	159.6443122	0.9437141	0.11937	17.37109	0.21689	13.73649	666	NA	NA	NA	490.9672	613.1114	-1	6/25/2023 4:13	6/25/2023 4:00	6/25/2023	5220	87	4		28.189292	900
7955	14	11.46616	14	6/25/2023 4:28	85.30092	80.37918	0.4250704	160.0693826	0.942179	0.03109	17.40218	0.05853	13.79502	70	NA	NA	NA	492.0089	614.6141	-1	6/25/2023 4:28	6/25/2023 4:00	6/25/2023	5235	87	4		28.6143624	915
7956	14	11.46616	14	6/25/2023 4:43	65.71812	60.87492	0.3263227	160.3957053	0.9280782	0	17.40218	0	13.79502	77	NA	NA	NA	492.0103	614.6498	-1	6/25/2023 4:43	6/25/2023 4:00	6/25/2023	5250	87	4		28.9406851	930
7957	14	11.46616	14	6/25/2023 4:58	106.81788	97.81914	0.5291573	160.9248626	0.9163606	0.07229	17.47447	0	13.79502	591	NA	NA	NA	492.3896	615.3883	-1	6/25/2023 4:58	6/25/2023 4:00	6/25/2023	5265	87	4		29.4698424	945
7958	14	11.46616	14	6/25/2023 5:13	118.296	114.04236	0.5923353	161.5171979	0.9695287	0.10559	17.58006	0.08474	13.87976	748	NA	NA	NA	495.2639	619.2438	-1	6/25/2023 5:13	6/25/2023 5:00	6/25/2023	5280	88	4		30.0621777	960
7959	14	11.46616	14	6/25/2023 5:28	73.92222	68.20896	0.3667665	161.8839644	0.9195468	0.00033	17.58039	0.02275	13.90251	119	NA	NA	NA	496.2385	620.5816	-1	6/25/2023 5:28	6/25/2023 5:00	6/25/2023	5295	88	4		30.4289442	975
7960	14	11.46616	14	6/25/2023 5:43	72.26082	60.7455	0.3519644	162.2359288	0.8413897	0	17.58039	0	13.90251	40	NA	NA	NA	496.329	620.7147	-1	6/25/2023 5:43	6/25/2023 5:00	6/25/2023	5310	88	4		30.7809086	990
7961	14	11.46616	14	6/25/2023 5:58	62.79306	52.015176	0.3049963	162.5409251	0.8412843	0	17.58039	0	13.90251	39	NA	NA	NA	496.329	620.736	-1	6/25/2023 5:58	6/25/2023 5:00	6/25/2023	5325	88	4		31.0859049	1005
7962	14	11.46616	14	6/25/2023 6:13	73.00398	57.830844	0.3516697	162.8925948	0.794221	0	17.58039	0	13.90251	50	NA	NA	NA	496.329	620.7593	-1	6/25/2023 6:13	6/25/2023 6:00	6/25/2023	5340	89	4		31.4375746	1020
7963	14	11.46616	14	6/25/2023 6:28	81.29862	70.61016	0.3984927	163.2910875	0.8661733	0	17.58039	0	13.90251	62	NA	NA	NA	496.3557	620.8149	-1	6/25/2023 6:28	6/25/2023 6:00	6/25/2023	5355	89	4		31.8360673	1035
7964	14	11.46616	14	6/25/2023 6:43	58.319082	48.71778	0.2837174	163.5748049	0.8382316	0	17.58039	0	13.90251	4	NA	NA	NA	496.3615	620.8215	-1	6/25/2023 6:43	6/25/2023 6:00	6/25/2023	5370	89	4		32.1197847	1050
7965	14	11.46616	14	6/25/2023 6:58	61.75272	49.170996	0.2977507	163.8725556	0.7983825	0	17.58039	0	13.90251	23	NA	NA	NA	496.3615	620.8215	-1	6/25/2023 6:58	6/25/2023 6:00	6/25/2023	5385	89	4		32.4175354	1065
7966	14	11.46616	14	6/25/2023 7:13	65.12214	52.279722	0.3144678	164.1870234	0.8012116	0	17.58039	0	13.90251	51	NA	NA	NA	496.3615	620.8215	-1	6/25/2023 7:13	6/25/2023 7:00	6/25/2023	5400	90	4		32.7320032	1080
7967	14	11.46616	14	6/25/2023 7:28	58.07256	48.415938	0.282412	164.4694354	0.8329063	0	17.58039	0	13.90251	12	NA	NA	NA	496.3779	620.8433	-1	6/25/2023 7:28	6/25/2023 7:00	6/25/2023	5415	90	4		33.0144152	1095
7968	14	11.46616	14	6/25/2023 7:43	67.92258	53.684094	0.3270575	164.7964929	0.7896278	0	17.58039	0	13.90251	30	NA	NA	NA	496.4122	620.889	-1	6/25/2023 7:43	6/25/2023 7:00	6/25/2023	5430	90	4		33.3414727	1110
7969	14	11.46616	14	6/25/2023 7:58	106.84782	87.72348	0.5181096	165.3146025	0.8223844	0.00257	17.58296	0.00071	13.90322	253	NA	NA	NA	496.7029	621.2886	-1	6/25/2023 7:58	6/25/2023 7:00	6/25/2023	5445	90	4		33.8595823	1125
7970	14	11.46616	14	6/25/2023 8:13	70.37052	52.464732	0.3353562	165.6499587	0.7445706	0.0036	17.58656	0.00151	13.90473	13	NA	NA	NA	497.0539	621.7798	-1	6/25/2023 8:13	6/25/2023 8:00	6/25/2023	5460	91	4		34.1949385	1140
7971	14	11.46616	14	6/25/2023 8:28	70.76172	49.429806	0.3335414	165.9835001	0.7103642	0	17.58656	0	13.90473	38	NA	NA	NA	497.0845	621.8139	-1	6/25/2023 8:28	6/25/2023 8:00	6/25/2023	5475	91	4		34.5284799	1155
7972	14	11.46616	14	6/25/2023 8:43	73.48914	56.467554	0.3520738	166.3355739	0.7769036	0	17.58656	0	13.90473	33	NA	NA	NA	497.0988	621.8299	-1	6/25/2023 8:43	6/25/2023 8:00	6/25/2023	5490	91	4		34.8805537	1170
7973	14	11.46616	14	6/25/2023 8:58	76.3779	55.328928	0.3621991	166.697773	0.7271695	0	17.58656	0	13.90473	9	NA	NA	NA	497.0988	621.8299	-1	6/25/2023 8:58	6/25/2023 8:00	6/25/2023	5505	91	4		35.2427528	1185
7974	14	11.46616	14	6/25/2023 9:13	72.83184	55.700472	0.348635	167.046408	0.7631703	0	17.58656	0	13.90473	82	NA	NA	NA	497.1215	621.8703	-1	6/25/2023 9:13	6/25/2023 9:00	6/25/2023	5520	92	4		35.5913878	1200
7975	14	11.46616	14	6/25/2023 9:28	93.20268	73.28838	0.4483687	167.4947767	0.7827109	0.00103	17.58759	0	13.90473	173	NA	NA	NA	497.2014	622.0181	-1	6/25/2023 9:28	6/25/2023 9:00	6/25/2023	5535	92	4		36.0397565	1215
7976	14	11.46616	14	6/25/2023 9:43	108.13332	90.94776	0.5267417	168.0215184	0.8420653	0.11179	17.69938	0.01687	13.9216	739	NA	NA	NA	498.2449	623.6401	-1	6/25/2023 9:43	6/25/2023 9:00	6/25/2023	5550	92	4		36.5664982	1230
7977	14	11.46616	14	6/25/2023 9:58	98.0247	91.1115	0.4870847	168.5086031	0.9289678	0.05218	17.75156	0.07014	13.99174	714	NA	NA	NA	500.2937	626.639	-1	6/25/2023 9:58	6/25/2023 9:00	6/25/2023	5565	92	4		37.0535829	1245
7978	14	11.46616	14	6/25/2023 10:13	73.06638	70.20768	0.3656044	168.8742075	0.9863471	0	17.75156	0	13.99174	207	NA	NA	NA	500.7635	627.4003	-1	6/25/2023 10:13	6/25/2023 10:00	6/25/2023	5580	93	4		37.4191873	1260
7979	14	11.46616	14	6/25/2023 10:28	70.04232	57.851424	0.3400204	169.2142279	0.8285685	0	17.75156	0	13.99174	37	NA	NA	NA	500.8151	627.5131	-1	6/25/2023 10:28	6/25/2023 10:00	6/25/2023	5595	93	4		37.7592077	1275
7980	14	11.46616	14	6/25/2023 10:43	69.40692	48.519618	0.3271954	169.5414233	0.712773	0	17.75156	0	13.99174	12	NA	NA	NA	500.826	627.5499	-1	6/25/2023 10:43	6/25/2023 10:00	6/25/2023	5610	93	4		38.0864031	1290
7981	14	11.46616	14	6/25/2023 10:58	71.92728	54.565152	0.3438144	169.8852377	0.7612199	0	17.75156	0	13.99174	6	NA	NA	NA	500.826	627.5566	-1	6/25/2023 10:58	6/25/2023 10:00	6/25/2023	5625	93	4		38.4302175	1305
7982	14	11.46616	14	6/25/2023 11:13	64.25478	51.1428	0.3097921	170.1950298	0.7968512	0	17.75156	0	13.99174	9	NA	NA	NA	500.826	627.5615	-1	6/25/2023 11:13	6/25/2023 11:00	6/25/2023	5640	94	4		38.7400096	1320
7983	14	11.46616	14	6/25/2023 11:28	77.60592	61.48956	0.3738525	170.5688823	0.7941203	0	17.75156	0	13.99174	20	NA	NA	NA	500.826	627.5761	-1	6/25/2023 11:28	6/25/2023 11:00	6/25/2023	5655	94	4		39.1138621	1335
7984	14	11.46616	14	6/25/2023 11:43	63.82326	49.13355	0.3058692	170.8747515	0.7719051	0	17.75156	0	13.99174	1	NA	NA	NA	500.826	627.5959	-1	6/25/2023 11:43	6/25/2023 11:00	6/25/2023	5670	94	4		39.4197313	1350
7985	14	11.46616	14	6/25/2023 11:58	70.68666	53.123598	0.3373309	171.2120824	0.7538071	0	17.75156	0	13.99174	6	NA	NA	NA	500.826	627.6006	-1	6/25/2023 11:58	6/25/2023 11:00	6/25/2023	5685	94	4		39.7570622	1365
7986	14	11.46616	14	6/25/2023 12:13	76.67442	57.23607	0.3654771	171.5775595	0.7468569	0	17.75156	0	13.99174	43	NA	NA	NA	500.826	627.6365	-1	6/25/2023 12:13	6/25/2023 12:00	6/25/2023	5700	95	4		40.1225393	1380
7987	14	11.46616	14	6/25/2023 12:28	80.08926	63.38574	0.3857364	171.9632959	0.7925025	0	17.75156	0	13.99174	85	NA	NA	NA	500.867	627.7003	-1	6/25/2023 12:28	6/25/2023 12:00	6/25/2023	5715	95	4		40.5082757	1395
7988	14	11.46616	14	6/25/2023 12:43	102.80736	79.22664	0.4927885	172.4560844	0.7709863	0.07877	17.83033	0	13.99174	616	NA	NA	NA	501.5811	628.8515	-1	6/25/2023 12:43	6/25/2023 12:00	6/25/2023	5730	95	4		41.0010642	1410
7989	14	11.46616	14	6/25/2023 12:58	65.14308	55.47834	0.3180879	172.7741723	0.8584377	0.01544	17.84577	0	13.99174	25	NA	NA	NA	501.9617	629.4487	-1	6/25/2023 12:58	6/25/2023 12:00	6/25/2023	5745	95	4		41.3191521	1425
7990	14	11.46616	14	6/25/2023 13:13	65.65752	56.569542	0.3213221	173.0954944	0.8727955	0	17.84577	0	13.99174	13	NA	NA	NA	501.9617	629.4714	-1	6/25/2023 13:13	6/25/2023 13:00	6/25/2023	5760	96	4		41.6404742	1440
7991	14	11.46616	14	6/25/2023 13:28	56.958036	47.81277	0.2773525	173.3728469	0.8883429	0	17.84577	0	13.99174	3	NA	NA	NA	501.9617	629.4809	-1	6/25/2023 13:28	6/25/2023 13:00	6/25/2023	5775	96	4		41.9178267	1455
7992	14	11.46616	14	6/25/2023 13:43	69.4086	51.224136	0.3301932	173.7030401	0.7394819	0	17.84577	0	13.99174	4	NA	NA	NA	501.9617	629.4852	-1	6/25/2023 13:43	6/25/2023 13:00	6/25/2023	5790	96	4		42.2480199	1470
7993	14	11.46616	14	6/25/2023 13:58	64.71744	50.524122	0.310931	174.0139711	0.7831805	0	17.84577	0	13.99174	22	NA	NA	NA	501.9617	629.4951	-1	6/25/2023 13:58	6/25/2023 13:00	6/25/2023	5805	96	4		42.5589509	1485
7994	14	11.46616	14	6/25/2023 14:13	96.82026	76.8873	0.4666059	174.480577	0.7943318	0	17.84577	0	13.99174	107	NA	NA	NA	501.9617	629.5347	-1	6/25/2023 14:13	6/25/2023 14:00	6/25/2023	5820	97	4		43.0255568	1500
7995	14	11.46616	14	6/25/2023 14:28	110.20338	85.00416	0.5283261	175.0089031	0.7664584	0.06165	17.90742	0	13.99174	650	NA	NA	NA	502.5594	630.4541	-1	6/25/2023 14:28	6/25/2023 14:00	6/25/2023	5835	97	4		43.5538829	1515
7996	14	11.46616	14	6/25/2023 14:43	74.37354	66.53202	0.3666906	175.3755937	0.9529037	0.023	17.93042	0	13.99174	119	NA	NA	NA	503.188	631.3146	-1	6/25/2023 14:43	6/25/2023 14:00	6/25/2023	5850	97	4		43.9205735	1530
7997	14	11.46616	14	6/25/2023 14:58	57.080076	47.631456	0.277633	175.6532267	0.8454776	0	17.93042	0	13.99174	19	NA	NA	NA	503.188	631.3274	-1	6/25/2023 14:58	6/25/2023 14:00	6/25/2023	5865	97	4		44.1982065	1545
7998	14	11.46616	14	6/25/2023 15:13	63.66858	52.631394	0.3091282	175.9623549	0.8573881	0	17.93042	0	13.99174	61	NA	NA	NA	503.188	631.3366	-1	6/25/2023 15:13	6/25/2023 15:00	6/25/2023	5880	98	4		44.5073347	1560
7999	14	11.46616	14	6/25/2023 15:28	61.038	47.738748	0.2933498	176.2557047	0.8000634	0	17.93042	0	13.99174	11	NA	NA	NA	503.188	631.36	-1	6/25/2023 15:28	6/25/2023 15:00	6/25/2023	5895	98	4		44.8006845	1575
8000	14	11.46616	14	6/25/2023 15:43	59.230602	47.248554	0.2856847	176.5413894	0.7986361	0	17.93042	0	13.99174	0	NA	NA	NA	503.188	631.3641	-1	6/25/2023 15:43	6/25/2023 15:00	6/25/2023	5910	98	4		45.0863692	1590
8001	14	11.46616	14	6/25/2023 15:58	70.05396	56.28792	0.3383371	176.8797265	0.804958	0	17.93042	0	13.99174	0	NA	NA	NA	503.188	631.3641	-1	6/25/2023 15:58	6/25/2023 15:00	6/25/2023	5925	98	4		45.4247063	1605
8002	14	11.46616	14	6/25/2023 16:13	66.852	54.586926	0.3238368	177.2035633	0.8153386	0	17.93042	0	13.99174	72	NA	NA	NA	503.188	631.3757	-1	6/25/2023 16:13	6/25/2023 16:00	6/25/2023	5940	99	4		45.7485431	1620
8003	14	11.46616	14	6/25/2023 16:28	102.01164	84.89178	0.4959182	177.6994815	0.8342652	0.0169	17.94732	0	13.99174	436	NA	NA	NA	503.5647	631.9217	-1	6/25/2023 16:28	6/25/2023 16:00	6/25/2023	5955	99	4		46.2444613	1635
8004	14	11.46616	14	6/25/2023 16:43	110.62926	94.61754	0.5406369	178.2401184	0.8621199	0.11539	18.06271	0.09019	14.08193	581	NA	NA	NA	505.3736	634.2764	-1	6/25/2023 16:43	6/25/2023 16:00	6/25/2023	5970	99	4		46.7850982	1650
8005	14	11.46616	14	6/25/2023 16:58	67.39482	58.63116	0.3304491	178.5705675	0.867214	0.0013	18.06401	0.01568	14.09761	118	NA	NA	NA	505.7646	634.8325	-1	6/25/2023 16:58	6/25/2023 16:00	6/25/2023	5985	99	4		47.1155473	1665
8006	14	11.46616	14	6/25/2023 17:13	62.94522	51.909594	0.3054792	178.8760467	0.8340703	0	18.06401	0	14.09761	75	NA	NA	NA	505.7646	634.8806	-1	6/25/2023 17:13	6/25/2023 17:00	6/25/2023	6000	100	4		47.4210265	1680
8007	14	11.46616	14	6/25/2023 17:28	56.456178	45.800796	0.2731495	179.1491962	0.8189112	0	18.06401	0	14.09761	23	NA	NA	NA	505.7646	634.8908	-1	6/25/2023 17:28	6/25/2023 17:00	6/25/2023	6015	100	4		47.694176	1695
8008	14	11.46616	14	6/25/2023 17:43	95.81874	75.18108	0.4607719	179.6099681	0.7810075	0.00934	18.07335	0	14.09761	328	NA	NA	NA	505.9909	635.2103	-1	6/25/2023 17:43	6/25/2023 17:00	6/25/2023	6030	100	4		48.1549479	1710
8009	14	11.46616	14	6/25/2023 17:58	115.95666	102.68238	0.5705518	180.1805199	0.8858995	0.8818	18.95515	0.04957	14.14718	663	NA	NA	NA	508.1749	637.9152	-1	6/25/2023 17:58	6/25/2023 17:00	6/25/2023	6045	100	4		48.7254997	1725
8010	14	11.46616	14	6/25/2023 18:13	112.1964	109.19376	0.5629342	180.7434541	0.9728875	0.03419	18.98934	0.08073	14.22791	297	NA	NA	NA	510.9719	641.1808	-1	6/25/2023 18:13	6/25/2023 18:00	6/25/2023	6060	101	4		49.2884339	1740
8011	14	11.46616	14	6/25/2023 18:28	95.04888	92.00946	0.4763499	181.219804	0.9709111	0	18.98934	0.1498	14.37771	533	NA	NA	NA	512.0225	642.4977	-1	6/25/2023 18:28	6/25/2023 18:00	6/25/2023	6075	101	4		49.7647838	1755
8012	14	11.46616	14	6/25/2023 18:43	114.25674	108.8103	0.57063	181.790434	0.9521351	0.01003	18.99937	0.09768	14.47539	1038	NA	NA	NA	516.7315	648.0905	-1	6/25/2023 18:43	6/25/2023 18:00	6/25/2023	6090	101	4		50.3354138	1770
8013	14	11.46616	14	6/25/2023 18:58	112.41366	108.12288	0.562606	182.35304	0.9627531	0.00382	19.00319	0.13994	14.61533	471	NA	NA	NA	521.4358	653.6636	-1	6/25/2023 18:58	6/25/2023 18:00	6/25/2023	6105	101	4		50.8980198	1785
8014	14	11.46616	14	6/25/2023 19:13	103.46178	99.85356	0.5181809	182.8712209	0.9623123	0	19.00319	0.05475	14.67008	100	NA	NA	NA	522.3431	654.8518	-1	6/25/2023 19:13	6/25/2023 19:00	6/25/2023	6120	102	4		51.4162007	1800
8015	14	11.46616	14	6/25/2023 19:28	81.54396	75.68232	0.4050693	183.2762902	0.9220769	0	19.00319	0.03627	14.70635	187	NA	NA	NA	522.6883	655.2865	-1	6/25/2023 19:28	6/25/2023 19:00	6/25/2023	6135	102	4		51.82127	1815
8016	14	11.46616	14	6/25/2023 19:43	68.52048	66.59076	0.3436885	183.6199787	0.9717779	0	19.00319	0.03572	14.74207	46	NA	NA	NA	523.0193	655.7151	-1	6/25/2023 19:43	6/25/2023 19:00	6/25/2023	6150	102	4		52.1649585	1830
8017	14	11.46616	14	6/25/2023 19:58	92.73894	90.77376	0.4658799	184.0858586	0.9772594	0.00079	19.00398	0.01766	14.75973	451	NA	NA	NA	523.7662	656.6486	-1	6/25/2023 19:58	6/25/2023 19:00	6/25/2023	6165	102	4		52.6308384	1845
8018	14	11.46616	14	6/25/2023 20:13	80.86614	77.50344	0.4044122	184.4902708	0.9561346	0.00112	19.0051	0.02283	14.78256	69	NA	NA	NA	524.2197	657.3401	-1	6/25/2023 20:13	6/25/2023 20:00	6/25/2023	6180	103	4		53.0352506	1860
8019	14	11.46616	14	6/25/2023 20:28	80.29194	76.0362	0.4005266	184.8907974	0.9446088	0.11135	19.11645	0.04238	14.82494	214	NA	NA	NA	524.545	657.8871	-1	6/25/2023 20:28	6/25/2023 20:00	6/25/2023	6195	103	4		53.4357772	1875
8020	14	11.46616	14	6/25/2023 20:43	106.14228	103.6665	0.5329619	185.4237593	0.9776536	0.02449	19.14094	0.04538	14.87032	327	NA	NA	NA	524.8702	658.3681	-1	6/25/2023 20:43	6/25/2023 20:00	6/25/2023	6210	103	4		53.9687391	1890
8021	14	11.46616	14	6/25/2023 20:58	126.69756	127.67598	0.6405246	186.0642839	1.01231	0.01484	19.15578	0.14985	15.02017	1066	NA	NA	NA	528.554	663.0748	-1	6/25/2023 20:58	6/25/2023 20:00	6/25/2023	6225	103	4		54.6092637	1905
8022	14	11.46616	14	6/25/2023 21:13	130.98906	129.3882	0.6593311	186.723615	0.9860014	0.18461	19.34039	0.13902	15.15919	1069	NA	NA	NA	533.5774	669.2763	-1	6/25/2023 21:13	6/25/2023 21:00	6/25/2023	6240	104	4		55.2685948	1920
8023	14	11.46616	14	6/25/2023 21:28	129.00402	123.6249	0.645134	187.368749	0.9589145	0.08655	19.42694	0.07466	15.23385	818	NA	NA	NA	538.8676	675.8693	-1	6/25/2023 21:28	6/25/2023 21:00	6/25/2023	6255	104	4		55.9137288	1935
8024	14	11.46616	14	6/25/2023 21:43	123.64986	119.18892	0.6191269	187.9878759	0.9646924	0.05934	19.48628	0.06669	15.30054	453	NA	NA	NA	541.1324	678.7204	-1	6/25/2023 21:43	6/25/2023 21:00	6/25/2023	6270	104	4		56.5328557	1950
8025	14	11.46616	14	6/25/2023 21:58	89.2416	85.67964	0.4464628	188.4343387	0.9734142	0	19.48628	0.01322	15.31376	51	NA	NA	NA	541.5449	679.3226	-1	6/25/2023 21:58	6/25/2023 21:00	6/25/2023	6285	104	4		56.9793185	1965
8026	14	11.46616	14	6/25/2023 22:13	84.7347	78.16116	0.4203856	188.8547243	0.9259571	0	19.48628	0	15.31376	60	NA	NA	NA	541.5729	679.4169	-1	6/25/2023 22:13	6/25/2023 22:00	6/25/2023	6300	105	4		57.3997041	1980
8027	14	11.46616	14	6/25/2023 22:28	104.25192	99.34998	0.5207378	189.3754621	0.9514511	0.172	19.65828	0.03991	15.35367	570	NA	NA	NA	541.9641	680.2386	-1	6/25/2023 22:28	6/25/2023 22:00	6/25/2023	6315	105	4		57.9204419	1995
8028	14	11.46616	14	6/25/2023 22:43	129.27918	124.02042	0.6466559	190.022118	0.9667246	0.08888	19.74716	0.11576	15.46943	837	NA	NA	NA	544.297	683.3961	-1	6/25/2023 22:43	6/25/2023 22:00	6/25/2023	6330	105	4		58.5670978	2010
8029	14	11.46616	14	6/25/2023 22:58	136.15476	132.58674	0.6832269	190.7053449	0.9764144	0.03182	19.77898	0.20026	15.66969	1361	NA	NA	NA	549.1151	689.1834	-1	6/25/2023 22:58	6/25/2023 22:00	6/25/2023	6345	105	4		59.2503247	2025
8030	14	11.46616	14	6/25/2023 23:13	120.75888	112.9191	0.6007991	191.306144	0.9362891	0.57429	20.35327	0.05809	15.72778	965	NA	NA	NA	556.8911	698.2833	-1	6/25/2023 23:13	6/25/2023 23:00	6/25/2023	6360	106	4		59.8511238	2040
8031	14	11.46616	14	6/25/2023 23:28	130.24464	128.0019	0.6548643	191.9610083	0.9831743	0.34066	20.69393	0.06241	15.79019	1011	NA	NA	NA	562.2392	704.8647	-1	6/25/2023 23:28	6/25/2023 23:00	6/25/2023	6375	106	4		60.5059881	2055
8032	14	11.46616	14	6/25/2023 23:43	104.58654	98.22438	0.5208117	192.48182	0.9426373	0.00187	20.6958	0.00038	15.79057	277	NA	NA	NA	564.0014	707.1137	-1	6/25/2023 23:43	6/25/2023 23:00	6/25/2023	6390	106	4		61.0267998	2070
8033	14	11.46616	14	6/25/2023 23:58	99.53634	92.91078	0.495032	192.976852	0.9375847	0.00078	20.69658	0.02864	15.81921	72	NA	NA	NA	564.7285	707.9953	-1	6/25/2023 23:58	6/25/2023 23:00	6/25/2023	6405	106	4		61.5218318	2085
8034	14	11.46616	14	6/26/2023 0:13	80.09928	82.83762	0.4072897	193.3841417	1.041901	0	20.69658	0.04073	15.85994	27	NA	NA	NA	564.9266	708.2445	-1	6/26/2023 0:13	6/26/2023 0:00	6/26/2023	6420	107	5		61.9291215	2100
8035	14	11.46616	14	6/26/2023 0:28	73.24878	73.4748	0.3699365	193.7540782	1.007883	0	20.69658	0	15.85994	40	NA	NA	NA	564.9271	708.2641	-1	6/26/2023 0:28	6/26/2023 0:00	6/26/2023	6435	107	5		62.299058	2115
8036	14	11.46616	14	6/26/2023 0:43	84.63384	83.8695	0.4263015	194.1803797	0.9908342	0	20.69658	0.03458	15.89452	78	NA	NA	NA	565.0554	708.4283	-1	6/26/2023 0:43	6/26/2023 0:00	6/26/2023	6450	107	5		62.7253595	2130
8037	14	11.46616	14	6/26/2023 0:58	90.70224	91.16892	0.4582904	194.6386701	1.007431	0.00047	20.69705	0.04104	15.93556	413	NA	NA	NA	565.3262	708.7868	-1	6/26/2023 0:58	6/26/2023 0:00	6/26/2023	6465	107	5		63.1836499	2145
8038	14	11.46616	14	6/26/2023 1:13	117.05886	113.90202	0.5873047	195.2259748	0.9734523	0.04545	20.7425	0.11137	16.04693	695	NA	NA	NA	567.8932	712.0201	-1	6/26/2023 1:13	6/26/2023 1:00	6/26/2023	6480	108	5		63.7709546	2160
8039	14	11.46616	14	6/26/2023 1:28	109.55694	108.12762	0.551353	195.7773278	0.9870787	0.01205	20.75455	0.0625	16.10943	997	NA	NA	NA	571.1754	716.2828	-1	6/26/2023 1:28	6/26/2023 1:00	6/26/2023	6495	108	5		64.3223076	2175
8040	14	11.46616	14	6/26/2023 1:43	98.0847	93.64686	0.4901253	196.2674531	0.9499577	0.00731	20.76186	0.00333	16.11276	96	NA	NA	NA	572.9496	718.6352	-1	6/26/2023 1:43	6/26/2023 1:00	6/26/2023	6510	108	5		64.8124329	2190
8041	14	11.46616	14	6/26/2023 1:58	89.04678	80.54592	0.4400171	196.7074702	0.9085719	0	20.76186	0.05266	16.16542	396	NA	NA	NA	573.6175	719.4813	-1	6/26/2023 1:58	6/26/2023 1:00	6/26/2023	6525	108	5		65.25245	2205
8042	14	11.46616	14	6/26/2023 2:13	87.28608	85.03752	0.4380459	197.1455161	0.9735009	0	20.76186	0.05336	16.21878	100	NA	NA	NA	574.6715	720.8204	-1	6/26/2023 2:13	6/26/2023 2:00	6/26/2023	6540	109	5		65.6904959	2220
8043	14	11.46616	14	6/26/2023 2:28	82.4004	81.03576	0.4143656	197.5598817	0.9838946	0	20.76186	0	16.21878	97	NA	NA	NA	574.7034	720.9302	-1	6/26/2023 2:28	6/26/2023 2:00	6/26/2023	6555	109	5		66.1048615	2235
8044	14	11.46616	14	6/26/2023 2:43	77.37114	75.3744	0.3882838	197.9481655	0.9745145	0	20.76186	0	16.21878	102	NA	NA	NA	574.7896	721.0649	-1	6/26/2023 2:43	6/26/2023 2:00	6/26/2023	6570	109	5		66.4931453	2250
8045	14	11.46616	14	6/26/2023 2:58	98.56782	93.99216	0.492411	198.4405765	0.9559161	0.00995	20.77181	0.00041	16.21919	564	NA	NA	NA	575.7203	722.3747	-1	6/26/2023 2:58	6/26/2023 2:00	6/26/2023	6585	109	5		66.9855563	2265
8046	14	11.46616	14	6/26/2023 3:13	116.4717	107.45922	0.5778648	199.0184413	0.9218442	0.17203	20.94384	0.09599	16.31518	941	NA	NA	NA	577.2988	724.7768	-1	6/26/2023 3:13	6/26/2023 3:00	6/26/2023	6600	110	5		67.5634211	2280
8047	14	11.46616	14	6/26/2023 3:28	134.4828	125.71386	0.6690362	199.6874775	0.9361324	0.04836	20.9922	0.16844	16.48362	1365	NA	NA	NA	581.8725	730.6082	-1	6/26/2023 3:28	6/26/2023 3:00	6/26/2023	6615	110	5		68.2324573	2295
8048	14	11.46616	14	6/26/2023 3:43	103.35318	94.66218	0.5120112	200.1994887	0.9189412	0.00596	20.99816	0.0147	16.49832	638	NA	NA	NA	586.8306	736.8767	-1	6/26/2023 3:43	6/26/2023 3:00	6/26/2023	6630	110	5		68.7444685	2310
8049	14	11.46616	14	6/26/2023 3:58	80.25192	70.10184	0.3938055	200.5932942	0.8743656	0.00094	20.9991	0	16.49832	9	NA	NA	NA	587.4363	737.7664	-1	6/26/2023 3:58	6/26/2023 3:00	6/26/2023	6645	110	5		69.138274	2325
8050	14	11.46616	14	6/26/2023 4:13	86.5518	77.6079	0.4269349	201.0202291	0.8967122	0.08364	21.08274	0	16.49832	391	NA	NA	NA	587.528	738.0942	-1	6/26/2023 4:13	6/26/2023 4:00	6/26/2023	6660	111	5		69.5652089	2340
8051	14	11.46616	14	6/26/2023 4:28	100.10352	95.46522	0.5000926	201.5203217	0.9532923	0.16645	21.24919	0.02515	16.52347	125	NA	NA	NA	588.0117	739.0518	-1	6/26/2023 4:28	6/26/2023 4:00	6/26/2023	6675	111	5		70.0653015	2355
8052	14	11.46616	14	6/26/2023 4:43	109.23594	104.73024	0.5463304	202.0666521	0.9646494	0.57016	21.81935	0.12419	16.64766	507	NA	NA	NA	589.122	740.3585	-1	6/26/2023 4:43	6/26/2023 4:00	6/26/2023	6690	111	5		70.6116319	2370
8053	14	11.46616	14	6/26/2023 4:58	93.86394	89.96034	0.469414	202.5360661	0.9574862	0.33111	22.15046	0.16117	16.80883	66	NA	NA	NA	590.7344	742.2557	-1	6/26/2023 4:58	6/26/2023 4:00	6/26/2023	6705	111	5		71.0810459	2385
8054	14	11.46616	14	6/26/2023 5:13	65.70282	64.28676	0.330036	202.8661021	0.978548	0.00383	22.15429	0	16.80883	93	NA	NA	NA	591.0406	742.6345	-1	6/26/2023 5:13	6/26/2023 5:00	6/26/2023	6720	112	5		71.4110819	2400
8055	14	11.46616	14	6/26/2023 5:28	95.21184	96.59382	0.4820626	203.3481647	1.028769	0.00269	22.15698	0.01006	16.81889	738	NA	NA	NA	592.2372	744.1474	-1	6/26/2023 5:28	6/26/2023 5:00	6/26/2023	6735	112	5		71.8931445	2415
8056	14	11.46616	14	6/26/2023 5:43	111.75984	104.94258	0.5565121	203.9046768	0.941344	0.00531	22.16229	0.09521	16.9141	876	NA	NA	NA	595.7452	748.7128	-1	6/26/2023 5:43	6/26/2023 5:00	6/26/2023	6750	112	5		72.4496566	2430
8057	14	11.46616	14	6/26/2023 5:58	74.60916	65.33622	0.3662967	204.2709735	0.8730826	0.00021	22.1625	0.02698	16.94108	37	NA	NA	NA	596.1621	749.3513	-1	6/26/2023 5:58	6/26/2023 5:00	6/26/2023	6765	112	5		72.8159533	2445
8058	14	11.46616	14	6/26/2023 6:13	59.957634	51.455268	0.2932025	204.564176	0.8600467	0	22.1625	0	16.94108	0	NA	NA	NA	596.1621	749.3586	-1	6/26/2023 6:13	6/26/2023 6:00	6/26/2023	6780	113	5		73.1091558	2460
8059	14	11.46616	14	6/26/2023 6:28	74.81214	63.82668	0.365427	204.929603	0.859371	0	22.1625	0	16.94108	2	NA	NA	NA	596.1621	749.3588	-1	6/26/2023 6:28	6/26/2023 6:00	6/26/2023	6795	113	5		73.4745828	2475
8060	14	11.46616	14	6/26/2023 6:43	59.970786	50.667246	0.2923828	205.2219858	0.8516306	0	22.1625	0	16.94108	0	NA	NA	NA	596.1621	749.3611	-1	6/26/2023 6:43	6/26/2023 6:00	6/26/2023	6810	113	5		73.7669656	2490
8061	14	11.46616	14	6/26/2023 6:58	74.24634	60.32562	0.3593249	205.5813107	0.8152742	0	22.1625	0	16.94108	0	NA	NA	NA	596.1621	749.3611	-1	6/26/2023 6:58	6/26/2023 6:00	6/26/2023	6825	113	5		74.1262905	2505
8062	14	11.46616	14	6/26/2023 7:13	87.70368	76.43646	0.4301789	206.0114896	0.8717465	0	22.1625	0	16.94108	230	NA	NA	NA	596.3852	749.6354	-1	6/26/2023 7:13	6/26/2023 7:00	6/26/2023	6840	114	5		74.5564694	2520
8063	14	11.46616	14	6/26/2023 7:28	98.31738	83.47302	0.4797901	206.4912797	0.8488578	0.00186	22.16436	0	16.94108	420	NA	NA	NA	597.2905	750.876	-1	6/26/2023 7:28	6/26/2023 7:00	6/26/2023	6855	114	5		75.0362595	2535
8064	14	11.46616	14	6/26/2023 7:43	70.18188	65.0529	0.3485353	206.839815	0.9270783	1.00E-04	22.16446	0	16.94108	6	NA	NA	NA	597.7065	751.4553	-1	6/26/2023 7:43	6/26/2023 7:00	6/26/2023	6870	114	5		75.3847948	2550
8065	14	11.46616	14	6/26/2023 7:58	60.72036	56.549778	0.3018429	207.1416579	0.9324843	0	22.16446	0	16.94108	49	NA	NA	NA	597.7323	751.498	-1	6/26/2023 7:58	6/26/2023 7:00	6/26/2023	6885	114	5		75.6866377	2565
8066	14	11.46616	14	6/26/2023 8:13	67.80558	57.716628	0.3310564	207.4727143	0.8547038	0	22.16446	0	16.94108	19	NA	NA	NA	597.8016	751.6201	-1	6/26/2023 8:13	6/26/2023 8:00	6/26/2023	6900	115	5		76.0176941	2580
8067	14	11.46616	14	6/26/2023 8:28	69.94122	57.545622	0.3392839	207.8119982	0.8176199	0	22.16446	0	16.94108	93	NA	NA	NA	597.8212	751.6901	-1	6/26/2023 8:28	6/26/2023 8:00	6/26/2023	6915	115	5		76.356978	2595
8068	14	11.46616	14	6/26/2023 8:43	76.76334	64.02684	0.3733379	208.1853361	0.8375286	0	22.16446	0	16.94108	129	NA	NA	NA	597.9129	751.8468	-1	6/26/2023 8:43	6/26/2023 8:00	6/26/2023	6930	115	5		76.7303159	2610
8069	14	11.46616	14	6/26/2023 8:58	62.0001	50.04414	0.2996912	208.4850273	0.8091935	0	22.16446	0	16.94108	59	NA	NA	NA	598.0277	752.0308	-1	6/26/2023 8:58	6/26/2023 8:00	6/26/2023	6945	115	5		77.0300071	2625
8070	14	11.46616	14	6/26/2023 9:13	88.84626	73.09878	0.4309905	208.9160178	0.8159495	0	22.16446	0	16.94108	207	NA	NA	NA	598.1458	752.2474	-1	6/26/2023 9:13	6/26/2023 9:00	6/26/2023	6960	116	5		77.4609976	2640
8071	14	11.46616	14	6/26/2023 9:28	90.4284	81.6036	0.4466319	209.3626497	0.9080552	0	22.16446	0	16.94108	178	NA	NA	NA	598.7509	753.0905	-1	6/26/2023 9:28	6/26/2023 9:00	6/26/2023	6975	116	5		77.9076295	2655
8072	14	11.46616	14	6/26/2023 9:43	60.27414	55.872732	0.2993355	209.6619852	0.9304996	0	22.16446	0	16.94108	16	NA	NA	NA	598.8694	753.2426	-1	6/26/2023 9:43	6/26/2023 9:00	6/26/2023	6990	116	5		78.206965	2670
8073	14	11.46616	14	6/26/2023 9:58	72.58176	61.8291	0.3544277	210.0164129	0.8510883	0	22.16446	0	16.94108	25	NA	NA	NA	598.9431	753.3458	-1	6/26/2023 9:58	6/26/2023 9:00	6/26/2023	7005	116	5		78.5613927	2685
8074	14	11.46616	14	6/26/2023 10:13	65.93094	59.269656	0.3253861	210.341799	0.9070274	0	22.16446	0	16.94108	159	NA	NA	NA	599.077	753.5345	-1	6/26/2023 10:13	6/26/2023 10:00	6/26/2023	7020	117	5		78.8867788	2700
8075	14	11.46616	14	6/26/2023 10:28	73.0539	62.92548	0.3575011	210.6993001	0.8623948	0	22.16446	0	16.94108	65	NA	NA	NA	599.1983	753.6897	-1	6/26/2023 10:28	6/26/2023 10:00	6/26/2023	7035	117	5		79.2442799	2715
8076	14	11.46616	14	6/26/2023 10:43	65.36874	57.620358	0.3213464	211.0206465	0.8859562	0	22.16446	0	16.94108	318	NA	NA	NA	599.1993	753.7097	-1	6/26/2023 10:43	6/26/2023 10:00	6/26/2023	7050	117	5		79.5656263	2730
8077	14	11.46616	14	6/26/2023 10:58	63.72126	55.99548	0.3130564	211.3337029	0.8794757	0	22.16446	0	16.94108	257	NA	NA	NA	599.2241	753.767	-1	6/26/2023 10:58	6/26/2023 10:00	6/26/2023	7065	117	5		79.8786827	2745
8078	14	11.46616	14	6/26/2023 11:13	98.43042	86.92128	0.4840491	211.817752	0.8864969	0	22.16446	0.05819	16.99927	546	NA	NA	NA	600.2208	755.0092	-1	6/26/2023 11:13	6/26/2023 11:00	6/26/2023	7080	118	5		80.3627318	2760
8079	14	11.46616	14	6/26/2023 11:28	105.82146	88.35342	0.5147612	212.3325132	0.7314171	0.00694	22.1714	0.43913	17.4384	1453	NA	NA	NA	605.763	761.0612	-1	6/26/2023 11:28	6/26/2023 11:00	6/26/2023	7095	118	5		80.877493	2775
8080	14	11.46616	14	6/26/2023 11:43	127.356	108.3141	0.6217054	212.9542186	0.8546277	0.02151	22.19291	0.22475	17.66315	1346	NA	NA	NA	617.1026	773.7216	-1	6/26/2023 11:43	6/26/2023 11:00	6/26/2023	7110	118	5		81.4991984	2790
8081	14	11.46616	14	6/26/2023 11:58	107.75592	90.14706	0.5243686	213.4785872	0.8376075	0.00228	22.19519	0	17.66315	1689	NA	NA	NA	624.7977	782.6818	-1	6/26/2023 11:58	6/26/2023 11:00	6/26/2023	7125	118	5		82.023567	2805
8082	14	11.46616	14	6/26/2023 12:13	105.0519	83.53788	0.5064025	213.9849897	0.7959061	0.00463	22.19982	0	17.66315	1856	NA	NA	NA	635.5319	794.9011	-1	6/26/2023 12:13	6/26/2023 12:00	6/26/2023	7140	119	5		82.5299695	2820
8083	14	11.46616	14	6/26/2023 12:28	90.18042	72.73134	0.4358419	214.4208316	0.8061269	0.00077	22.20059	0	17.66315	951	NA	NA	NA	643.264	803.9266	-1	6/26/2023 12:28	6/26/2023 12:00	6/26/2023	7155	119	5		82.9658114	2835
8084	14	11.46616	14	6/26/2023 12:43	61.11276	46.406784	0.2921713	214.7130029	0.7637624	0	22.20059	0	17.66315	160	NA	NA	NA	643.9648	805.1046	-1	6/26/2023 12:43	6/26/2023 12:00	6/26/2023	7170	119	5		83.2579827	2850
8085	14	11.46616	14	6/26/2023 12:58	71.28798	53.736324	0.3403782	215.0533811	0.7534042	0	22.20059	0	17.66315	310	NA	NA	NA	643.9746	805.2311	-1	6/26/2023 12:58	6/26/2023 12:00	6/26/2023	7185	119	5		83.5983609	2865
8086	14	11.46616	14	6/26/2023 13:13	91.53924	70.70034	0.4389507	215.4923318	0.7681989	0.02194	22.22253	0	17.66315	726	NA	NA	NA	644.2948	806.0291	-1	6/26/2023 13:13	6/26/2023 13:00	6/26/2023	7200	120	5		84.0373116	2880
8087	14	11.46616	14	6/26/2023 13:28	81.81036	66.63102	0.3961085	215.8884403	0.8230655	0.06485	22.28738	0	17.66315	249	NA	NA	NA	644.8004	807.165	-1	6/26/2023 13:28	6/26/2023 13:00	6/26/2023	7215	120	5		84.4334201	2895
8088	14	11.46616	14	6/26/2023 13:43	65.20146	59.314416	0.3225606	216.2110009	0.9106403	0	22.28738	0	17.66315	134	NA	NA	NA	644.8141	807.2881	-1	6/26/2023 13:43	6/26/2023 13:00	6/26/2023	7230	120	5		84.7559807	2910
8089	14	11.46616	14	6/26/2023 13:58	61.87968	56.262156	0.3060939	216.5170948	0.9117968	0	22.28738	0	17.66315	12	NA	NA	NA	644.8141	807.3668	-1	6/26/2023 13:58	6/26/2023 13:00	6/26/2023	7245	120	5		85.0620746	2925
8090	14	11.46616	14	6/26/2023 14:13	70.26096	65.0559	0.3488502	216.865945	0.9261613	0	22.28738	0	17.66315	80	NA	NA	NA	644.8917	807.5229	-1	6/26/2023 14:13	6/26/2023 14:00	6/26/2023	7260	121	5		85.4109248	2940
8091	14	11.46616	14	6/26/2023 14:28	67.35114	62.38848	0.3344325	217.2003775	0.9303383	0	22.28738	0	17.66315	62	NA	NA	NA	644.9168	807.5831	-1	6/26/2023 14:28	6/26/2023 14:00	6/26/2023	7275	121	5		85.7453573	2955
8092	14	11.46616	14	6/26/2023 14:43	67.45806	63.39612	0.3359683	217.5363458	0.9435187	0	22.28738	0	17.66315	240	NA	NA	NA	644.95	807.6609	-1	6/26/2023 14:43	6/26/2023 14:00	6/26/2023	7290	121	5		86.0813256	2970
8093	14	11.46616	14	6/26/2023 14:58	100.33062	94.36338	0.4997689	218.0361147	0.9400943	0	22.28738	4.00E-05	17.66319	958	NA	NA	NA	645.2328	808.4662	-1	6/26/2023 14:58	6/26/2023 14:00	6/26/2023	7305	121	5		86.5810945	2985
8094	14	11.46616	14	6/26/2023 15:13	91.90338	84.48102	0.4556274	218.4917421	0.9161398	0	22.28738	0.00211	17.6653	410	NA	NA	NA	646.7732	810.8856	-1	6/26/2023 15:13	6/26/2023 15:00	6/26/2023	7320	122	5		87.0367219	3000
8095	14	11.46616	14	6/26/2023 15:28	77.08266	73.37796	0.3849387	218.8766808	0.9505171	0	22.28738	0	17.6653	640	NA	NA	NA	647.2054	811.7344	-1	6/26/2023 15:28	6/26/2023 15:00	6/26/2023	7335	122	5		87.4216606	3015
8096	14	11.46616	14	6/26/2023 15:43	65.97264	61.16658	0.3276484	219.2043292	0.9282878	0	22.28738	0	17.6653	240	NA	NA	NA	647.6941	812.9636	-1	6/26/2023 15:43	6/26/2023 15:00	6/26/2023	7350	122	5		87.749309	3030
8097	14	11.46616	14	6/26/2023 15:58	57.432624	50.048508	0.2816956	219.4860248	0.8740115	0	22.28738	0	17.6653	300	NA	NA	NA	647.7405	813.2047	-1	6/26/2023 15:58	6/26/2023 15:00	6/26/2023	7365	122	5		88.0310046	3045
8098	14	11.46616	14	6/26/2023 16:13	57.604386	53.13378	0.2857848	219.7718096	0.9252059	0	22.28738	0	17.6653	601	NA	NA	NA	647.7405	813.3709	-1	6/26/2023 16:13	6/26/2023 16:00	6/26/2023	7380	123	5		88.3167894	3060
8099	14	11.46616	14	6/26/2023 16:28	77.9445	72.91716	0.3878257	220.1596353	0.9346765	0	22.28738	0	17.6653	471	NA	NA	NA	647.7455	813.761	-1	6/26/2023 16:28	6/26/2023 16:00	6/26/2023	7395	123	5		88.7046151	3075
8100	14	11.46616	14	6/26/2023 16:43	65.22246	57.596976	0.320744	220.4803793	0.8831813	0	22.28738	0	17.6653	21	NA	NA	NA	647.774	814.0125	-1	6/26/2023 16:43	6/26/2023 16:00	6/26/2023	7410	123	5		89.0253591	3090
8101	14	11.46616	14	6/26/2023 16:58	62.91084	58.307574	0.3124199	220.7927992	0.9289367	0	22.28738	0	17.6653	5	NA	NA	NA	647.8016	814.0558	-1	6/26/2023 16:58	6/26/2023 16:00	6/26/2023	7425	123	5		89.337779	3105
8102	14	11.46616	14	6/26/2023 17:13	66.91674	63.80916	0.3342919	221.1270911	0.9576949	0	22.28738	0	17.6653	134	NA	NA	NA	647.8879	814.1932	-1	6/26/2023 17:13	6/26/2023 17:00	6/26/2023	7440	124	5		89.6720709	3120
8103	14	11.46616	14	6/26/2023 17:28	66.00966	65.5626	0.3326563	221.4597474	0.9935561	0	22.28738	0	17.6653	30	NA	NA	NA	647.9689	814.3354	-1	6/26/2023 17:28	6/26/2023 17:00	6/26/2023	7455	124	5		90.0047272	3135
8104	14	11.46616	14	6/26/2023 17:43	80.70222	79.34424	0.4058021	221.8655495	0.979714	0	22.28738	0	17.6653	372	NA	NA	NA	648.1133	814.6162	-1	6/26/2023 17:43	6/26/2023 17:00	6/26/2023	7470	124	5		90.4105293	3150
8105	14	11.46616	14	6/26/2023 17:58	124.90968	115.94196	0.6205008	222.4860503	0.9281892	0.01274	22.30012	0.0108	17.6761	1109	NA	NA	NA	650.7134	818.1308	-1	6/26/2023 17:58	6/26/2023 17:00	6/26/2023	7485	124	5		91.0310301	3165
8106	14	11.46616	14	6/26/2023 18:13	115.49394	110.44266	0.5773112	223.0633615	0.9552982	0.09767	22.39779	0.02083	17.69693	924	NA	NA	NA	654.3632	822.8278	-1	6/26/2023 18:13	6/26/2023 18:00	6/26/2023	7500	125	5		91.6083413	3180
8107	14	11.46616	14	6/26/2023 18:28	101.81736	94.81302	0.5061254	223.5694869	0.9321622	0.04964	22.44743	0.02612	17.72305	797	NA	NA	NA	657.1297	826.7585	-1	6/26/2023 18:28	6/26/2023 18:00	6/26/2023	7515	125	5		92.1144667	3195
8108	14	11.46616	14	6/26/2023 18:43	110.63724	107.93886	0.5554017	224.1248886	0.9761757	0.03384	22.48127	0.0005	17.72355	334	NA	NA	NA	657.2894	827.3464	-1	6/26/2023 18:43	6/26/2023 18:00	6/26/2023	7530	125	5		92.6698684	3210
8109	14	11.46616	14	6/26/2023 18:58	106.71252	98.32716	0.5293039	224.6541925	0.9230039	0.02386	22.50513	0	17.72355	1112	NA	NA	NA	659.1334	829.9871	-1	6/26/2023 18:58	6/26/2023 18:00	6/26/2023	7545	125	5		93.1991723	3225
8110	14	11.46616	14	6/26/2023 19:13	112.00332	107.682	0.5605015	225.214694	0.9592836	0.07611	22.58124	0	17.72355	887	NA	NA	NA	661.1608	833.3645	-1	6/26/2023 19:13	6/26/2023 19:00	6/26/2023	7560	126	5		93.7596738	3240
8111	14	11.46616	14	6/26/2023 19:28	77.67246	76.1892	0.3903725	225.6050665	0.9830869	0	22.58124	0	17.72355	427	NA	NA	NA	661.6858	834.5237	-1	6/26/2023 19:28	6/26/2023 19:00	6/26/2023	7575	126	5		94.1500463	3255
8112	14	11.46616	14	6/26/2023 19:43	61.49418	61.04412	0.3098634	225.9149299	0.9945869	0	22.58124	0	17.72355	258	NA	NA	NA	662.1851	835.3036	-1	6/26/2023 19:43	6/26/2023 19:00	6/26/2023	7590	126	5		94.4599097	3270
8113	14	11.46616	14	6/26/2023 19:58	81.66702	78.35754	0.4085132	226.3234431	0.9607594	0	22.58124	0	17.72355	434	NA	NA	NA	662.2216	835.7725	-1	6/26/2023 19:58	6/26/2023 19:00	6/26/2023	7605	126	5		94.8684229	3285
8114	14	11.46616	14	6/26/2023 20:13	88.55868	86.16198	0.444305	226.7677481	0.972633	0.09634	22.67758	0	17.72355	646	NA	NA	NA	662.4932	836.5253	-1	6/26/2023 20:13	6/26/2023 20:00	6/26/2023	7620	127	5		95.3127279	3300
8115	14	11.46616	14	6/26/2023 20:28	81.5445	80.20686	0.4100755	227.1778236	0.9868577	0.07367	22.75125	0	17.72355	200	NA	NA	NA	663.032	837.5347	-1	6/26/2023 20:28	6/26/2023 20:00	6/26/2023	7635	127	5		95.7228034	3315
8116	14	11.46616	14	6/26/2023 20:43	76.64472	72.732	0.3824985	227.5603221	0.9507774	0	22.75125	0	17.72355	117	NA	NA	NA	663.0372	837.6802	-1	6/26/2023 20:43	6/26/2023 20:00	6/26/2023	7650	127	5		96.1053019	3330
8117	14	11.46616	14	6/26/2023 20:58	64.04238	63.47706	0.3225965	227.8829186	0.9980712	1.00E-05	22.75126	0	17.72355	232	NA	NA	NA	663.1873	837.9435	-1	6/26/2023 20:58	6/26/2023 20:00	6/26/2023	7665	127	5		96.4278984	3345
8118	14	11.46616	14	6/26/2023 21:13	106.97148	107.25528	0.5401989	228.4231175	1.002255	0.10164	22.8529	0	17.72355	839	NA	NA	NA	663.5139	838.7615	-1	6/26/2023 21:13	6/26/2023 21:00	6/26/2023	7680	128	5		96.9680973	3360
8119	14	11.46616	14	6/26/2023 21:28	124.48932	121.9233	0.6254596	229.0485771	0.9803164	0.02525	22.87815	0.00713	17.73068	1166	NA	NA	NA	666.1478	842.6027	-1	6/26/2023 21:28	6/26/2023 21:00	6/26/2023	7695	128	5		97.5935569	3375
8120	14	11.46616	14	6/26/2023 21:43	125.53374	123.13614	0.630917	229.6794941	0.9806175	0.11268	22.99083	0.09602	17.8267	1285	NA	NA	NA	670.2426	848.1207	-1	6/26/2023 21:43	6/26/2023 21:00	6/26/2023	7710	128	5		98.2244739	3390
8121	14	11.46616	14	6/26/2023 21:58	128.42838	122.34072	0.6414452	230.3209393	0.953469	0.0087	22.99953	0.02323	17.84993	599	NA	NA	NA	674.5251	853.6088	-1	6/26/2023 21:58	6/26/2023 21:00	6/26/2023	7725	128	5		98.8659191	3405
8122	14	11.46616	14	6/26/2023 22:13	119.802	115.13826	0.5994827	230.920422	0.9625583	0.10455	23.10408	0.01639	17.86632	882	NA	NA	NA	675.5019	855.2681	-1	6/26/2023 22:13	6/26/2023 22:00	6/26/2023	7740	129	5		99.4654018	3420
8123	14	11.46616	14	6/26/2023 22:28	105.31806	104.8425	0.5310142	231.4514362	0.9956616	0.11854	23.22262	0.073	17.93932	438	NA	NA	NA	676.9628	857.7438	-1	6/26/2023 22:28	6/26/2023 22:00	6/26/2023	7755	129	5		99.996416	3435
8124	14	11.46616	14	6/26/2023 22:43	80.8095	79.49826	0.4063954	231.8578316	0.9854183	0	23.22262	0	17.93932	102	NA	NA	NA	677.0451	857.9745	-1	6/26/2023 22:43	6/26/2023 22:00	6/26/2023	7770	129	5		100.4028114	3450
8125	14	11.46616	14	6/26/2023 22:58	98.77596	94.62234	0.4939284	232.35176	0.9579379	0	23.22262	0	17.93932	268	NA	NA	NA	677.0681	858.3349	-1	6/26/2023 22:58	6/26/2023 22:00	6/26/2023	7785	129	5		100.8967398	3465
8126	14	11.46616	14	6/26/2023 23:13	76.3062	70.35576	0.3785362	232.7302962	0.9218551	0	23.22262	0	17.93932	270	NA	NA	NA	677.0759	858.4809	-1	6/26/2023 23:13	6/26/2023 23:00	6/26/2023	7800	130	5		101.275276	3480
8127	14	11.46616	14	6/26/2023 23:28	108.79182	111.27222	0.5518157	233.2821119	1.030643	0.15686	23.37948	0.02015	17.95947	982	NA	NA	NA	677.306	858.9799	-1	6/26/2023 23:28	6/26/2023 23:00	6/26/2023	7815	130	5		101.8270917	3495
8128	14	11.46616	14	6/26/2023 23:43	143.01294	141.09996	0.7196707	234.0017826	0.9867023	0.13128	23.51076	0.05837	18.01784	1342	NA	NA	NA	680.8539	863.743	-1	6/26/2023 23:43	6/26/2023 23:00	6/26/2023	7830	130	5		102.5467624	3510
8129	14	11.46616	14	6/26/2023 23:58	137.11932	133.12188	0.68762	234.6894026	0.9711471	0.05374	23.5645	0.12676	18.1446	1061	NA	NA	NA	685.5474	869.9595	-1	6/26/2023 23:58	6/26/2023 23:00	6/26/2023	7845	130	5		103.2343824	3525
8130	14	11.46616	14	6/27/2023 0:13	122.95308	117.85734	0.6149083	235.3043109	0.9576657	0.15422	23.71872	0.03311	18.17771	746	NA	NA	NA	687.5607	872.9533	-1	6/27/2023 0:13	6/27/2023 0:00	6/27/2023	7860	131	6		103.8492907	3540
8131	14	11.46616	14	6/27/2023 0:28	96.62226	98.63604	0.4898798	235.7941907	1.02388	0.05428	23.773	0.03304	18.21075	35	NA	NA	NA	687.7228	873.4732	-1	6/27/2023 0:28	6/27/2023 0:00	6/27/2023	7875	131	6		104.3391705	3555
8132	14	11.46616	14	6/27/2023 0:43	74.6181	73.34148	0.3751856	236.1693763	0.9832885	0	23.773	0	18.21075	82	NA	NA	NA	687.7264	873.5376	-1	6/27/2023 0:43	6/27/2023 0:00	6/27/2023	7890	131	6		104.7143561	3570
8133	14	11.46616	14	6/27/2023 0:58	70.84032	70.53768	0.3571963	236.5265726	0.9970119	0	23.773	0	18.21075	68	NA	NA	NA	687.7264	873.5882	-1	6/27/2023 0:58	6/27/2023 0:00	6/27/2023	7905	131	6		105.0715524	3585
8134	14	11.46616	14	6/27/2023 1:13	77.96184	79.31154	0.3949663	236.9215389	1.019031	0	23.773	0	18.21075	112	NA	NA	NA	687.7536	873.7123	-1	6/27/2023 1:13	6/27/2023 1:00	6/27/2023	7920	132	6		105.4665187	3600
8135	14	11.46616	14	6/27/2023 1:28	63.54846	63.00612	0.3201293	237.2416682	0.9916593	0	23.773	0	18.21075	33	NA	NA	NA	687.7764	873.835	-1	6/27/2023 1:28	6/27/2023 1:00	6/27/2023	7935	132	6		105.786648	3615
8136	14	11.46616	14	6/27/2023 1:43	88.50006	90.3291	0.4486827	237.6903509	1.024691	0	23.773	0	18.21075	186	NA	NA	NA	688.2151	874.4606	-1	6/27/2023 1:43	6/27/2023 1:00	6/27/2023	7950	132	6		106.2353307	3630
8137	14	11.46616	14	6/27/2023 1:58	70.30158	72.88506	0.3576694	238.0480203	1.038573	0	23.773	0	18.21075	135	NA	NA	NA	688.3175	874.6699	-1	6/27/2023 1:58	6/27/2023 1:00	6/27/2023	7965	132	6		106.5930001	3645
8138	14	11.46616	14	6/27/2023 2:13	87.9195	86.7393	0.4424243	238.4904446	0.9982357	0.00014	23.77314	0	18.21075	153	NA	NA	NA	688.3508	874.801	-1	6/27/2023 2:13	6/27/2023 2:00	6/27/2023	7980	133	6		107.0354244	3660
8139	14	11.46616	14	6/27/2023 2:28	116.05446	117.05088	0.5868289	239.0772735	1.013535	0.1353	23.90844	0	18.21075	881	NA	NA	NA	689.2631	876.268	-1	6/27/2023 2:28	6/27/2023 2:00	6/27/2023	7995	133	6		107.6222533	3675
8140	14	11.46616	14	6/27/2023 2:43	104.6766	106.8507	0.5307074	239.6079809	1.020396	0.03379	23.94223	0	18.21075	309	NA	NA	NA	690.0383	877.5338	-1	6/27/2023 2:43	6/27/2023 2:00	6/27/2023	8010	133	6		108.1529607	3690
8141	14	11.46616	14	6/27/2023 2:58	85.47204	82.00824	0.4275465	240.0355274	0.9601552	0	23.94223	0	18.21075	51	NA	NA	NA	690.0624	877.7994	-1	6/27/2023 2:58	6/27/2023 2:00	6/27/2023	8025	133	6		108.5805072	3705
8142	14	11.46616	14	6/27/2023 3:13	109.28778	108.13038	0.5502953	240.5858227	0.9899603	0	23.94223	0	18.21075	643	NA	NA	NA	690.3134	878.453	-1	6/27/2023 3:13	6/27/2023 3:00	6/27/2023	8040	134	6		109.1308025	3720
8143	14	11.46616	14	6/27/2023 3:28	91.11492	87.00024	0.4553062	241.0411289	0.9543934	0	23.94223	0	18.21075	25	NA	NA	NA	690.803	879.4009	-1	6/27/2023 3:28	6/27/2023 3:00	6/27/2023	8055	134	6		109.5861087	3735
8144	14	11.46616	14	6/27/2023 3:43	86.04864	86.60574	0.4349037	241.4760326	1.00426	0	23.94223	0	18.21075	314	NA	NA	NA	690.8362	879.6287	-1	6/27/2023 3:43	6/27/2023 3:00	6/27/2023	8070	134	6		110.0210124	3750
8145	14	11.46616	14	6/27/2023 3:58	97.36938	100.75992	0.4951731	241.9712057	1.042599	0.08233	24.02456	0	18.21075	1030	NA	NA	NA	691.2426	880.6492	-1	6/27/2023 3:58	6/27/2023 3:00	6/27/2023	8085	134	6		110.5161855	3765
8146	14	11.46616	14	6/27/2023 4:13	136.73928	138.02628	0.6915466	242.6627523	1.010497	0.08144	24.106	0.0339	18.24465	1369	NA	NA	NA	694.1107	884.8303	-1	6/27/2023 4:13	6/27/2023 4:00	6/27/2023	8100	135	6		111.2077321	3780
8147	14	11.46616	14	6/27/2023 4:28	112.27188	111.43452	0.5657099	243.2284622	0.9928831	0.00335	24.10935	0.01683	18.26148	875	NA	NA	NA	695.7924	887.8665	-1	6/27/2023 4:28	6/27/2023 4:00	6/27/2023	8115	135	6		111.773442	3795
8148	14	11.46616	14	6/27/2023 4:43	116.88528	114.5013	0.5872834	243.8157456	0.9793682	0.0032	24.11255	0.00122	18.2627	845	NA	NA	NA	696.9443	889.9444	-1	6/27/2023 4:43	6/27/2023 4:00	6/27/2023	8130	135	6		112.3607254	3810
8149	14	11.46616	14	6/27/2023 4:58	122.92176	118.1922	0.6151553	244.4309009	0.9638472	0.00543	24.11798	0.00087	18.26357	1362	NA	NA	NA	699.2934	893.8149	-1	6/27/2023 4:58	6/27/2023 4:00	6/27/2023	8145	135	6		112.9758807	3825
8150	14	11.46616	14	6/27/2023 5:13	116.18148	111.05928	0.5807027	245.0116036	0.9555361	0.00345	24.12143	0	18.26357	687	NA	NA	NA	701.3418	897.1765	-1	6/27/2023 5:13	6/27/2023 5:00	6/27/2023	8160	136	6		113.5565834	3840
8151	14	11.46616	14	6/27/2023 5:28	79.45152	75.645	0.3967819	245.4083855	0.9534056	0	24.12143	0	18.26357	78	NA	NA	NA	701.4321	897.5574	-1	6/27/2023 5:28	6/27/2023 5:00	6/27/2023	8175	136	6		113.9533653	3855
8152	14	11.46616	14	6/27/2023 5:43	74.17056	73.7871	0.3739148	245.7823003	0.9980749	0	24.12143	0	18.26357	107	NA	NA	NA	701.4552	897.7352	-1	6/27/2023 5:43	6/27/2023 5:00	6/27/2023	8190	136	6		114.3272801	3870
8153	14	11.46616	14	6/27/2023 5:58	72.98016	73.23042	0.3686076	246.1509079	1.008847	0	24.12143	0	18.26357	29	NA	NA	NA	701.4583	897.8154	-1	6/27/2023 5:58	6/27/2023 5:00	6/27/2023	8205	136	6		114.6958877	3885
8154	14	11.46616	14	6/27/2023 6:13	89.13498	86.83734	0.447323	246.5982309	0.9731606	0	24.12143	0	18.26357	150	NA	NA	NA	701.6584	898.1594	-1	6/27/2023 6:13	6/27/2023 6:00	6/27/2023	8220	137	6		115.1432107	3900
8155	14	11.46616	14	6/27/2023 6:28	71.18994	70.15812	0.3581544	246.9563853	0.9864081	0	24.12143	0	18.26357	38	NA	NA	NA	701.7576	898.3035	-1	6/27/2023 6:28	6/27/2023 6:00	6/27/2023	8235	137	6		115.5013651	3915
8156	14	11.46616	14	6/27/2023 6:43	74.21298	70.90512	0.3708944	247.3272797	0.9568518	0	24.12143	0	18.26357	20	NA	NA	NA	701.851	898.4364	-1	6/27/2023 6:43	6/27/2023 6:00	6/27/2023	8250	137	6		115.8722595	3930
8157	14	11.46616	14	6/27/2023 6:58	71.6232	66.9309	0.3562925	247.6835722	0.9338643	0	24.12143	0	18.26357	129	NA	NA	NA	701.8583	898.46	-1	6/27/2023 6:58	6/27/2023 6:00	6/27/2023	8265	137	6		116.228552	3945
8158	14	11.46616	14	6/27/2023 7:13	108.71418	103.27422	0.542664	248.2262362	0.9485852	0	24.12143	0	18.26357	467	NA	NA	NA	702.0945	898.8897	-1	6/27/2023 7:13	6/27/2023 7:00	6/27/2023	8280	138	6		116.771216	3960
8159	14	11.46616	14	6/27/2023 7:28	125.29506	116.18706	0.6222907	248.8485269	0.9266217	0.11951	24.24094	0.01016	18.27373	1135	NA	NA	NA	703.3505	900.9943	-1	6/27/2023 7:28	6/27/2023 7:00	6/27/2023	8295	138	6		117.3935067	3975
8160	14	11.46616	14	6/27/2023 7:43	135.99678	130.6305	0.6804405	249.5289674	0.9607916	0.0357	24.27664	0.04484	18.31857	1447	NA	NA	NA	705.7708	905.1468	-1	6/27/2023 7:43	6/27/2023 7:00	6/27/2023	8310	138	6		118.0739472	3990
8161	14	11.46616	14	6/27/2023 7:58	109.11918	102.45504	0.5433539	250.0723213	0.9384754	0.00057	24.27721	0.06103	18.3796	701	NA	NA	NA	707.3634	908.1881	-1	6/27/2023 7:58	6/27/2023 7:00	6/27/2023	8325	138	6		118.6173011	4005
8162	14	11.46616	14	6/27/2023 8:13	92.74974	85.94898	0.4605864	250.5329077	0.9240965	0.00096	24.27817	0	18.3796	206	NA	NA	NA	707.6043	908.9502	-1	6/27/2023 8:13	6/27/2023 8:00	6/27/2023	8340	139	6		119.0778875	4020
8163	14	11.46616	14	6/27/2023 8:28	67.14816	62.28378	0.3335168	250.8664245	0.9293543	0	24.27817	0	18.3796	158	NA	NA	NA	707.6043	909.0957	-1	6/27/2023 8:28	6/27/2023 8:00	6/27/2023	8355	139	6		119.4114043	4035
8164	14	11.46616	14	6/27/2023 8:43	75.03402	70.03128	0.3731638	251.2395883	0.9338253	0	24.27817	0	18.3796	35	NA	NA	NA	707.6114	909.1629	-1	6/27/2023 8:43	6/27/2023 8:00	6/27/2023	8370	139	6		119.7845681	4050
8165	14	11.46616	14	6/27/2023 8:58	74.78196	67.2666	0.3691125	251.6087008	0.9005646	0	24.27817	0	18.3796	42	NA	NA	NA	707.6143	909.2151	-1	6/27/2023 8:58	6/27/2023 8:00	6/27/2023	8385	139	6		120.1536806	4065
8166	14	11.46616	14	6/27/2023 9:13	87.60186	80.45856	0.434226	252.0429268	0.9182301	0	24.27817	0	18.3796	120	NA	NA	NA	707.782	909.5438	-1	6/27/2023 9:13	6/27/2023 9:00	6/27/2023	8400	140	6		120.5879066	4080
8167	14	11.46616	14	6/27/2023 9:28	73.56288	66.93372	0.36394	252.4068668	0.9112395	0	24.27817	0	18.3796	66	NA	NA	NA	708.006	909.9674	-1	6/27/2023 9:28	6/27/2023 9:00	6/27/2023	8415	140	6		120.9518466	4095
8168	14	11.46616	14	6/27/2023 9:43	80.09364	63.3009	0.3856598	252.7925266	0.2808538	0	24.27817	0.0125	18.3921	466	NA	NA	NA	708.6129	910.8724	-1	6/27/2023 9:43	6/27/2023 9:00	6/27/2023	8430	140	6		121.3375064	4110
8169	14	11.46616	14	6/27/2023 9:58	130.67682	102.96984	0.6288819	253.4214085	0.8041091	0.02067	24.29884	0.08427	18.47637	1343	NA	NA	NA	714.4857	917.8339	-1	6/27/2023 9:58	6/27/2023 9:00	6/27/2023	8445	140	6		121.9663883	4125
8170	14	11.46616	14	6/27/2023 10:13	87.54888	70.7151	0.423241	253.8446495	0.8098825	0.00279	24.30163	0.00019	18.47656	290	NA	NA	NA	718.1282	922.2961	-1	6/27/2023 10:13	6/27/2023 10:00	6/27/2023	8460	141	6		122.3896293	4140
8171	14	11.46616	14	6/27/2023 10:28	75.99636	60.84828	0.3667999	254.2114494	0.8000385	0.00076	24.30239	0	18.47656	248	NA	NA	NA	719.0012	923.4462	-1	6/27/2023 10:28	6/27/2023 10:00	6/27/2023	8475	141	6		122.7564292	4155
8172	14	11.46616	14	6/27/2023 10:43	75.77706	60.24162	0.3652646	254.576714	0.7927631	0.00073	24.30312	0	18.47656	370	NA	NA	NA	720.0007	924.7637	-1	6/27/2023 10:43	6/27/2023 10:00	6/27/2023	8490	141	6		123.1216938	4170
8173	14	11.46616	14	6/27/2023 10:58	84.06312	64.53258	0.4026657	254.9793797	0.765532	0	24.30312	0	18.47656	356	NA	NA	NA	720.7032	925.859	-1	6/27/2023 10:58	6/27/2023 10:00	6/27/2023	8505	141	6		123.5243595	4185
8174	14	11.46616	14	6/27/2023 11:13	77.262	60.1998	0.3710705	255.3504502	0.7777175	0	24.30312	0	18.47656	309	NA	NA	NA	720.983	926.7099	-1	6/27/2023 11:13	6/27/2023 11:00	6/27/2023	8520	142	6		123.89543	4200
8175	14	11.46616	14	6/27/2023 11:28	68.65176	48.505974	0.3242043	255.6746545	0.7091079	0	24.30312	0	18.47656	224	NA	NA	NA	721.0435	926.8801	-1	6/27/2023 11:28	6/27/2023 11:00	6/27/2023	8535	142	6		124.2196343	4215
8176	14	11.46616	14	6/27/2023 11:43	74.1537	54.773652	0.3528193	256.0274738	0.7405508	0	24.30312	0	18.47656	119	NA	NA	NA	721.0435	926.9734	-1	6/27/2023 11:43	6/27/2023 11:00	6/27/2023	8550	142	6		124.5724536	4230
8177	14	11.46616	14	6/27/2023 11:58	72.7629	57.356952	0.3501955	256.3776693	0.7878916	0	24.30312	0	18.47656	88	NA	NA	NA	721.0488	927.0833	-1	6/27/2023 11:58	6/27/2023 11:00	6/27/2023	8565	142	6		124.9226491	4245
8178	14	11.46616	14	6/27/2023 12:13	77.74878	69.09762	0.3828298	256.7604991	0.8876125	0	24.30312	0	18.47656	110	NA	NA	NA	721.0837	927.2005	-1	6/27/2023 12:13	6/27/2023 12:00	6/27/2023	8580	143	6		125.3054789	4260
8179	14	11.46616	14	6/27/2023 12:28	80.62824	73.50336	0.3990507	257.1595498	0.9122235	0	24.30312	0	18.47656	44	NA	NA	NA	721.131	927.3427	-1	6/27/2023 12:28	6/27/2023 12:00	6/27/2023	8595	143	6		125.7045296	4275
8180	14	11.46616	14	6/27/2023 12:43	72.84582	68.44986	0.362791	257.5223408	0.9406181	0	24.30312	0	18.47656	69	NA	NA	NA	721.1525	927.4247	-1	6/27/2023 12:43	6/27/2023 12:00	6/27/2023	8610	143	6		126.0673206	4290
8181	14	11.46616	14	6/27/2023 12:58	70.91418	69.28278	0.3560996	257.8784404	0.9788339	0	24.30312	0	18.47656	46	NA	NA	NA	721.1888	927.5242	-1	6/27/2023 12:58	6/27/2023 12:00	6/27/2023	8625	143	6		126.4234202	4305
8182	14	11.46616	14	6/27/2023 13:13	79.75842	75.22308	0.3975246	258.275965	0.9439447	0	24.30312	0	18.47656	290	NA	NA	NA	721.1942	927.5937	-1	6/27/2023 13:13	6/27/2023 13:00	6/27/2023	8640	144	6		126.8209448	4320
8183	14	11.46616	14	6/27/2023 13:28	113.39688	110.17404	0.5687495	258.8447145	0.9711541	0.00094	24.30406	0	18.47656	1023	NA	NA	NA	721.8108	928.8495	-1	6/27/2023 13:28	6/27/2023 13:00	6/27/2023	8655	144	6		127.3896943	4335
8184	14	11.46616	14	6/27/2023 13:43	100.83198	94.07622	0.5014271	259.3461416	0.9291952	0.00511	24.30917	0	18.47656	718	NA	NA	NA	724.097	932.6393	-1	6/27/2023 13:43	6/27/2023 13:00	6/27/2023	8670	144	6		127.8911214	4350
8185	14	11.46616	14	6/27/2023 13:58	62.47692	59.446758	0.3119696	259.6581112	0.9538683	0	24.30917	0	18.47656	113	NA	NA	NA	724.2638	933.1079	-1	6/27/2023 13:58	6/27/2023 13:00	6/27/2023	8685	144	6		128.203091	4365
8186	14	11.46616	14	6/27/2023 14:13	62.16354	61.39812	0.3128929	259.9710041	0.9883574	0	24.30917	0	18.47656	40	NA	NA	NA	724.2721	933.2088	-1	6/27/2023 14:13	6/27/2023 14:00	6/27/2023	8700	145	6		128.5159839	4380
8187	14	11.46616	14	6/27/2023 14:28	63.86256	63.17712	0.3215562	260.2925603	0.9903764	0	24.30917	0	18.47656	71	NA	NA	NA	724.2721	933.2365	-1	6/27/2023 14:28	6/27/2023 14:00	6/27/2023	8715	145	6		128.8375401	4395
8188	14	11.46616	14	6/27/2023 14:43	61.40904	63.16182	0.3118699	260.6044302	1.028938	0	24.30917	0	18.47656	61	NA	NA	NA	724.2837	933.3105	-1	6/27/2023 14:43	6/27/2023 14:00	6/27/2023	8730	145	6		129.14941	4410
8189	14	11.46616	14	6/27/2023 14:58	71.24808	71.58864	0.3599658	260.964396	1.003865	0	24.30917	0	18.47656	52	NA	NA	NA	724.2974	933.3672	-1	6/27/2023 14:58	6/27/2023 14:00	6/27/2023	8745	145	6		129.5093758	4425
8190	14	11.46616	14	6/27/2023 15:13	75.06726	74.65032	0.3784033	261.3427993	0.9952416	0	24.30917	0	18.47656	77	NA	NA	NA	724.3071	933.4104	-1	6/27/2023 15:13	6/27/2023 15:00	6/27/2023	8760	146	6		129.8877791	4440
8191	14	11.46616	14	6/27/2023 15:28	100.64208	99.8283	0.5070404	261.8498397	0.995333	0	24.30917	0	18.47656	779	NA	NA	NA	724.3959	933.9796	-1	6/27/2023 15:28	6/27/2023 15:00	6/27/2023	8775	146	6		130.3948195	4455
8192	14	11.46616	14	6/27/2023 15:43	121.49712	118.46832	0.6098461	262.4596858	0.975757	0.00128	24.31045	0.00082	18.47738	1170	NA	NA	NA	725.8826	936.5886	-1	6/27/2023 15:43	6/27/2023 15:00	6/27/2023	8790	146	6		131.0046656	4470
8193	14	11.46616	14	6/27/2023 15:58	108.85518	104.03964	0.5440661	263.0037519	0.9582542	0.00019	24.31064	0.00028	18.47766	947	NA	NA	NA	727.593	939.4975	-1	6/27/2023 15:58	6/27/2023 15:00	6/27/2023	8805	146	6		131.5487317	4485
8194	14	11.46616	14	6/27/2023 16:13	94.58166	89.27262	0.4714818	263.4752337	0.9447937	0	24.31064	0	18.47766	423	NA	NA	NA	727.7894	940.6132	-1	6/27/2023 16:13	6/27/2023 16:00	6/27/2023	8820	147	6		132.0202135	4500
8195	14	11.46616	14	6/27/2023 16:28	63.43218	61.8972	0.3184446	263.7936783	0.9792756	0	24.31064	0	18.47766	38	NA	NA	NA	727.7943	940.8093	-1	6/27/2023 16:28	6/27/2023 16:00	6/27/2023	8835	147	6		132.3386581	4515
8196	14	11.46616	14	6/27/2023 16:43	75.85248	74.83836	0.3817058	264.1753841	0.9932601	0	24.31064	0	18.47766	382	NA	NA	NA	727.7979	940.9776	-1	6/27/2023 16:43	6/27/2023 16:00	6/27/2023	8850	147	6		132.7203639	4530
8197	14	11.46616	14	6/27/2023 16:58	78.28464	75.87564	0.3924383	264.5678224	0.9701887	0	24.31064	0	18.47766	32	NA	NA	NA	727.8043	941.3118	-1	6/27/2023 16:58	6/27/2023 16:00	6/27/2023	8865	147	6		133.1128022	4545
8198	14	11.46616	14	6/27/2023 17:13	76.71366	76.01724	0.3864035	264.9542259	0.9905386	0	24.31064	0	18.47766	95	NA	NA	NA	727.8378	941.3739	-1	6/27/2023 17:13	6/27/2023 17:00	6/27/2023	8880	148	6		133.4992057	4560
8199	14	11.46616	14	6/27/2023 17:28	75.12618	74.8032	0.3788046	265.3330305	0.9963612	0	24.31064	0	18.47766	109	NA	NA	NA	728.0393	941.7028	-1	6/27/2023 17:28	6/27/2023 17:00	6/27/2023	8895	148	6		133.8780103	4575
8200	14	11.46616	14	6/27/2023 17:43	78.49134	77.11824	0.3946271	265.7276576	0.9815146	0	24.31064	0	18.47766	231	NA	NA	NA	728.04	941.7722	-1	6/27/2023 17:43	6/27/2023 17:00	6/27/2023	8910	148	6		134.2726374	4590
8201	14	11.46616	14	6/27/2023 17:58	110.73588	113.73702	0.5622032	266.2898608	1.02989	0	24.31064	0	18.47766	788	NA	NA	NA	728.0747	942.4021	-1	6/27/2023 17:58	6/27/2023 17:00	6/27/2023	8925	148	6		134.8348406	4605
8202	14	11.46616	14	6/27/2023 18:13	122.39976	120.36342	0.6154993	266.9053601	0.982826	0.03416	24.3448	0.00419	18.48185	1242	NA	NA	NA	730.1186	945.6351	-1	6/27/2023 18:13	6/27/2023 18:00	6/27/2023	8940	149	6		135.4503399	4620
8203	14	11.46616	14	6/27/2023 18:28	105.25806	103.50402	0.5292975	267.4346576	0.9829648	0.01329	24.35809	0.00247	18.48432	333	NA	NA	NA	732.0969	948.6672	-1	6/27/2023 18:28	6/27/2023 18:00	6/27/2023	8955	149	6		135.9796374	4635
8204	14	11.46616	14	6/27/2023 18:43	81.21978	80.16072	0.4087448	267.8434024	0.9878386	0	24.35809	0	18.48432	165	NA	NA	NA	732.2113	948.9686	-1	6/27/2023 18:43	6/27/2023 18:00	6/27/2023	8970	149	6		136.3883822	4650
8205	14	11.46616	14	6/27/2023 18:58	109.2243	105.53484	0.5471746	268.390577	0.9659912	0.00325	24.36134	0	18.48432	452	NA	NA	NA	732.861	950.0803	-1	6/27/2023 18:58	6/27/2023 18:00	6/27/2023	8985	149	6		136.9355568	4665
8206	14	11.46616	14	6/27/2023 19:13	135.99792	129.88914	0.6796251	269.0702021	0.9551929	0.08645	24.44779	0.00267	18.48699	1357	NA	NA	NA	736.2393	954.6178	-1	6/27/2023 19:13	6/27/2023 19:00	6/27/2023	9000	150	6		137.6151819	4680
8207	14	11.46616	14	6/27/2023 19:28	106.92132	103.13256	0.5354415	269.6056436	0.9686584	0.00587	24.45366	0.00304	18.49003	180	NA	NA	NA	738.8547	958.0528	-1	6/27/2023 19:28	6/27/2023 19:00	6/27/2023	9015	150	6		138.1506234	4695
8208	14	11.46616	14	6/27/2023 19:43	100.51992	98.95458	0.5055928	270.1112364	0.9859414	0	24.45366	0	18.49003	287	NA	NA	NA	738.8862	958.3894	-1	6/27/2023 19:43	6/27/2023 19:00	6/27/2023	9030	150	6		138.6562162	4710
8209	14	11.46616	14	6/27/2023 19:58	81.6516	77.53176	0.407539	270.5187754	0.9517037	0	24.45366	0	18.49003	181	NA	NA	NA	738.8862	958.6469	-1	6/27/2023 19:58	6/27/2023 19:00	6/27/2023	9045	150	6		139.0637552	4725
8210	14	11.46616	14	6/27/2023 20:13	91.79976	87.60972	0.4586793	270.9774547	0.9545885	0	24.45366	0	18.49003	195	NA	NA	NA	738.9965	958.8967	-1	6/27/2023 20:13	6/27/2023 20:00	6/27/2023	9060	151	6		139.5224345	4740
8211	14	11.46616	14	6/27/2023 20:28	101.5572	101.40024	0.5123856	271.4898403	0.997929	0.06779	24.52145	0.00025	18.49028	673	NA	NA	NA	739.7793	960.1018	-1	6/27/2023 20:28	6/27/2023 20:00	6/27/2023	9075	151	6		140.0348201	4755
8212	14	11.46616	14	6/27/2023 20:43	142.14852	140.40774	0.7154982	272.2053385	0.9874989	0.04368	24.56513	0.00508	18.49536	1734	NA	NA	NA	743.491	965.3107	-1	6/27/2023 20:43	6/27/2023 20:00	6/27/2023	9090	151	6		140.7503183	4770
8213	14	11.46616	14	6/27/2023 20:58	124.42764	125.50338	0.6291761	272.8345146	1.008588	0.6853	25.25043	0.04057	18.53593	1150	NA	NA	NA	746.8335	970.2341	-1	6/27/2023 20:58	6/27/2023 20:00	6/27/2023	9105	151	6		141.3794944	4785
8214	14	11.46616	14	6/27/2023 21:13	116.2098	115.47354	0.5856966	273.4202112	0.9941395	0.19415	25.44458	0.04434	18.58027	841	NA	NA	NA	749.5033	974.2986	-1	6/27/2023 21:13	6/27/2023 21:00	6/27/2023	9120	152	6		141.965191	4800
8215	14	11.46616	14	6/27/2023 21:28	101.93022	102.8328	0.5154402	273.9356514	1.007293	0	25.44458	0	18.58027	385	NA	NA	NA	750.509	975.9301	-1	6/27/2023 21:28	6/27/2023 21:00	6/27/2023	9135	152	6		142.4806312	4815
8216	14	11.46616	14	6/27/2023 21:43	119.62734	119.23332	0.6033233	274.5389747	0.9974684	0	25.44458	0.06577	18.64604	983	NA	NA	NA	751.9443	978.21	-1	6/27/2023 21:43	6/27/2023 21:00	6/27/2023	9150	152	6		143.0839545	4830
8217	14	11.46616	14	6/27/2023 21:58	86.50842	84.88026	0.4348072	274.9737819	0.9803948	0	25.44458	0.01488	18.66092	143	NA	NA	NA	752.4416	979.2518	-1	6/27/2023 21:58	6/27/2023 21:00	6/27/2023	9165	152	6		143.5187617	4845
8218	14	11.46616	14	6/27/2023 22:13	85.11276	83.92896	0.4282548	275.4020367	0.9874148	0	25.44458	0	18.66092	177	NA	NA	NA	752.4531	979.4857	-1	6/27/2023 22:13	6/27/2023 22:00	6/27/2023	9180	153	6		143.9470165	4860
8219	14	11.46616	14	6/27/2023 22:28	83.42772	83.63874	0.4212931	275.8233298	1.006727	0	25.44458	0	18.66092	124	NA	NA	NA	752.4754	979.6374	-1	6/27/2023 22:28	6/27/2023 22:00	6/27/2023	9195	153	6		144.3683096	4875
8220	14	11.46616	14	6/27/2023 22:43	83.45184	82.7928	0.4204525	276.2437823	0.9925126	0	25.44458	0	18.66092	126	NA	NA	NA	752.5083	979.7756	-1	6/27/2023 22:43	6/27/2023 22:00	6/27/2023	9210	153	6		144.7887621	4890
8221	14	11.46616	14	6/27/2023 22:58	98.57856	105.31944	0.5049814	276.7487637	1.075127	0	25.44458	0	18.66092	681	NA	NA	NA	752.5176	980.0507	-1	6/27/2023 22:58	6/27/2023 22:00	6/27/2023	9225	153	6		145.2937435	4905
8222	14	11.46616	14	6/27/2023 23:13	107.71836	110.08488	0.5462719	277.2950356	1.023298	0.00502	25.4496	0.00128	18.6622	374	NA	NA	NA	753.6984	981.9937	-1	6/27/2023 23:13	6/27/2023 23:00	6/27/2023	9240	154	6		145.8400154	4920
8223	14	11.46616	14	6/27/2023 23:28	77.54004	78.90588	0.3928553	277.6878909	1.01779	0.00076	25.45036	0.00026	18.66246	24	NA	NA	NA	753.8851	982.2455	-1	6/27/2023 23:28	6/27/2023 23:00	6/27/2023	9255	154	6		146.2328707	4935
8224	14	11.46616	14	6/27/2023 23:43	90.573	93.63234	0.4605055	278.1483964	1.033933	0	25.45036	0	18.66246	167	NA	NA	NA	753.8877	982.3172	-1	6/27/2023 23:43	6/27/2023 23:00	6/27/2023	9270	154	6		146.6933762	4950
8225	14	11.46616	14	6/27/2023 23:58	84.74634	90.897	0.4345175	278.5829139	1.082927	0	25.45036	0	18.66246	11	NA	NA	NA	753.8951	982.4917	-1	6/27/2023 23:58	6/27/2023 23:00	6/27/2023	9285	154	6		147.1278937	4965
8226	14	11.46616	14	6/28/2023 0:13	96.06528	98.44194	0.4874701	279.070384	1.024382	0.00559	25.45595	0	18.66246	221	NA	NA	NA	754.4079	983.2916	-1	6/28/2023 0:13	6/28/2023 0:00	6/28/2023	9300	155	7		147.6153638	4980
8227	14	11.46616	14	6/28/2023 0:28	105.0999	106.1067	0.5315526	279.6019366	1.009228	0.00205	25.458	0.00073	18.66319	840	NA	NA	NA	755.1952	984.6022	-1	6/28/2023 0:28	6/28/2023 0:00	6/28/2023	9315	155	7		148.1469164	4995
8228	14	11.46616	14	6/28/2023 0:43	125.58432	122.3043	0.6301963	280.2321329	0.974495	0.02097	25.47897	0.0058	18.66899	1660	NA	NA	NA	760.1396	991.0626	-1	6/28/2023 0:43	6/28/2023 0:00	6/28/2023	9330	155	7		148.7771127	5010
8229	14	11.46616	14	6/28/2023 0:58	116.4714	111.9477	0.582828	280.8149609	0.9608765	0.05465	25.53362	0.00712	18.67611	1103	NA	NA	NA	765.2076	997.7747	-1	6/28/2023 0:58	6/28/2023 0:00	6/28/2023	9345	155	7		149.3599407	5025
8230	14	11.46616	14	6/28/2023 1:13	116.45844	118.27788	0.5897779	281.4047388	1.013877	0.03631	25.56993	0.00231	18.67842	638	NA	NA	NA	767.9557	1001.332	-1	6/28/2023 1:13	6/28/2023 1:00	6/28/2023	9360	156	7		149.9497186	5040
8231	14	11.46616	14	6/28/2023 1:28	118.38642	116.41992	0.5953213	282.0000601	0.9852071	0.00037	25.5703	0.00136	18.67978	1348	NA	NA	NA	769.7128	1004.384	-1	6/28/2023 1:28	6/28/2023 1:00	6/28/2023	9375	156	7		150.5450399	5055
8232	14	11.46616	14	6/28/2023 1:43	118.15194	114.27888	0.5920292	282.5920893	0.9675932	0.00195	25.57225	0.00556	18.68534	1230	NA	NA	NA	772.5093	1008.828	-1	6/28/2023 1:43	6/28/2023 1:00	6/28/2023	9390	156	7		151.1370691	5070
8233	14	11.46616	14	6/28/2023 1:58	104.5995	99.65076	0.5224404	283.1145297	0.9527681	0	25.57225	0	18.68534	1127	NA	NA	NA	773.2739	1011.002	-1	6/28/2023 1:58	6/28/2023 1:00	6/28/2023	9405	156	7		151.6595095	5085
8234	14	11.46616	14	6/28/2023 2:13	86.53278	85.3557	0.435429	283.5499587	0.9874421	0	25.57225	0	18.68534	157	NA	NA	NA	773.6476	1012.162	-1	6/28/2023 2:13	6/28/2023 2:00	6/28/2023	9420	157	7		152.0949385	5100
8235	14	11.46616	14	6/28/2023 2:28	81.18072	81.86202	0.4104725	283.9604312	1.011961	0	25.57225	0	18.68534	133	NA	NA	NA	773.7299	1012.5	-1	6/28/2023 2:28	6/28/2023 2:00	6/28/2023	9435	157	7		152.505411	5115
8236	14	11.46616	14	6/28/2023 2:43	87.3525	87.04026	0.4405226	284.4009538	1.00241	0	25.57225	0	18.68534	314	NA	NA	NA	773.8104	1012.785	-1	6/28/2023 2:43	6/28/2023 2:00	6/28/2023	9450	157	7		152.9459336	5130
8237	14	11.46616	14	6/28/2023 2:58	98.24712	99.23034	0.4969406	284.8978944	1.010594	0	25.57225	0	18.68534	599	NA	NA	NA	774.6418	1014.364	-1	6/28/2023 2:58	6/28/2023 2:00	6/28/2023	9465	157	7		153.4428742	5145
8238	14	11.46616	14	6/28/2023 3:13	79.6902	85.4076	0.4085199	285.3064143	1.071388	0	25.57225	0	18.68534	411	NA	NA	NA	774.9556	1015.012	-1	6/28/2023 3:13	6/28/2023 3:00	6/28/2023	9480	158	7		153.8513941	5160
8239	14	11.46616	14	6/28/2023 3:28	86.80092	90.28596	0.4419387	285.748353	1.04223	0	25.57225	0	18.68534	133	NA	NA	NA	775.0574	1015.583	-1	6/28/2023 3:28	6/28/2023 3:00	6/28/2023	9495	158	7		154.2933328	5175
8240	14	11.46616	14	6/28/2023 3:43	90.28794	94.84086	0.4607188	286.2090718	1.049666	0	25.57225	0	18.68534	636	NA	NA	NA	775.1639	1016.051	-1	6/28/2023 3:43	6/28/2023 3:00	6/28/2023	9510	158	7		154.7540516	5190
8241	14	11.46616	14	6/28/2023 3:58	119.5746	116.9091	0.6005451	286.8096169	0.9777427	0.02562	25.59787	0.00239	18.68773	915	NA	NA	NA	776.7749	1018.814	-1	6/28/2023 3:58	6/28/2023 3:00	6/28/2023	9525	158	7		155.3545967	5205
8242	14	11.46616	14	6/28/2023 4:13	122.22756	123.48498	0.6182733	287.4278902	1.013063	0.1193	25.71717	0.03853	18.72626	1277	NA	NA	NA	779.1809	1022.499	-1	6/28/2023 4:13	6/28/2023 4:00	6/28/2023	9540	159	7		155.97287	5220
8243	14	11.46616	14	6/28/2023 4:28	114.32172	115.75932	0.5785718	288.006462	1.013308	0.00888	25.72605	0.01089	18.73715	871	NA	NA	NA	781.7618	1026.697	-1	6/28/2023 4:28	6/28/2023 4:00	6/28/2023	9555	159	7		156.5514418	5235
8244	14	11.46616	14	6/28/2023 4:43	82.83594	84.96942	0.4204327	288.4268947	1.027446	0	25.72605	0	18.73715	231	NA	NA	NA	782.2822	1027.805	-1	6/28/2023 4:43	6/28/2023 4:00	6/28/2023	9570	159	7		156.9718745	5250
8245	14	11.46616	14	6/28/2023 4:58	82.16214	83.97192	0.4166738	288.8435685	1.020136	0	25.72605	0	18.73715	312	NA	NA	NA	782.3414	1028.007	-1	6/28/2023 4:58	6/28/2023 4:00	6/28/2023	9585	159	7		157.3885483	5265
8246	14	11.46616	14	6/28/2023 5:13	88.74066	91.2855	0.4506887	289.2942572	1.029314	0	25.72605	0	18.73715	147	NA	NA	NA	782.7669	1028.953	-1	6/28/2023 5:13	6/28/2023 5:00	6/28/2023	9600	160	7		157.839237	5280
8247	14	11.46616	14	6/28/2023 5:28	90.46296	93.7176	0.4601662	289.7544234	1.0364	0	25.72605	0	18.73715	426	NA	NA	NA	782.8029	1029.218	-1	6/28/2023 5:28	6/28/2023 5:00	6/28/2023	9615	160	7		158.2994032	5295
8248	14	11.46616	14	6/28/2023 5:43	114.09996	120.11874	0.5825192	290.3369426	1.055085	0.00281	25.72886	0	18.73715	1133	NA	NA	NA	784.1857	1031.764	-1	6/28/2023 5:43	6/28/2023 5:00	6/28/2023	9630	160	7		158.8819224	5310
8249	14	11.46616	14	6/28/2023 5:58	112.67034	111.52908	0.5673849	290.9043275	0.9911093	0.00835	25.73721	0.00086	18.73801	924	NA	NA	NA	786.8311	1036.019	-1	6/28/2023 5:58	6/28/2023 5:00	6/28/2023	9645	160	7		159.4493073	5325
8250	14	11.46616	14	6/28/2023 6:13	102.3999	104.50794	0.5191438	291.4234713	1.020443	0.02257	25.75978	0.00258	18.74059	933	NA	NA	NA	789.3826	1039.872	-1	6/28/2023 6:13	6/28/2023 6:00	6/28/2023	9660	161	7		159.9684511	5340
8251	14	11.46616	14	6/28/2023 6:28	70.81038	80.17626	0.3677388	291.7912101	1.150648	0	25.75978	0	18.74059	21	NA	NA	NA	789.6137	1040.605	-1	6/28/2023 6:28	6/28/2023 6:00	6/28/2023	9675	161	7		160.3361899	5355
8252	14	11.46616	14	6/28/2023 6:43	71.1183	76.46484	0.3648474	292.1560575	1.080015	0	25.75978	0	18.74059	3	NA	NA	NA	789.6137	1040.617	-1	6/28/2023 6:43	6/28/2023 6:00	6/28/2023	9690	161	7		160.7010373	5370
8253	14	11.46616	14	6/28/2023 6:58	66.77532	69.29634	0.3398032	292.4958607	1.038966	0	25.75978	0	18.74059	31	NA	NA	NA	789.6137	1040.636	-1	6/28/2023 6:58	6/28/2023 6:00	6/28/2023	9705	161	7		161.0408405	5385
8254	14	11.46616	14	6/28/2023 7:13	71.70582	72.7551	0.3630598	292.8589205	1.01856	0	25.75978	0	18.74059	102	NA	NA	NA	789.6188	1040.716	-1	6/28/2023 7:13	6/28/2023 7:00	6/28/2023	9720	162	7		161.4039003	5400
8255	14	11.46616	14	6/28/2023 7:28	66.30006	71.66274	0.3405476	293.1994681	1.097625	0	25.75978	0	18.74059	76	NA	NA	NA	789.7064	1040.913	-1	6/28/2023 7:28	6/28/2023 7:00	6/28/2023	9735	162	7		161.7444479	5415
8256	14	11.46616	14	6/28/2023 7:43	74.53512	77.10348	0.3790194	293.5784875	1.039508	0	25.75978	0	18.74059	415	NA	NA	NA	789.9153	1041.352	-1	6/28/2023 7:43	6/28/2023 7:00	6/28/2023	9750	162	7		162.1234673	5430
8257	14	11.46616	14	6/28/2023 7:58	84.07788	85.02438	0.4253879	294.0038754	1.010744	0	25.75978	0	18.74059	209	NA	NA	NA	790.243	1042.234	-1	6/28/2023 7:58	6/28/2023 7:00	6/28/2023	9765	162	7		162.5488552	5445
8258	14	11.46616	14	6/28/2023 8:13	68.664	75.35502	0.3539475	294.3578229	1.111566	0	25.75978	0	18.74059	125	NA	NA	NA	790.2618	1042.353	-1	6/28/2023 8:13	6/28/2023 8:00	6/28/2023	9780	163	7		162.9028027	5460
8259	14	11.46616	14	6/28/2023 8:28	73.3983	76.48392	0.373854	294.7316769	1.047079	0	25.75978	0	18.74059	112	NA	NA	NA	790.2753	1042.467	-1	6/28/2023 8:28	6/28/2023 8:00	6/28/2023	9795	163	7		163.2766567	5475
8260	14	11.46616	14	6/28/2023 8:43	70.86264	73.43766	0.3604916	295.0921685	1.040695	0	25.75978	0	18.74059	51	NA	NA	NA	790.3412	1042.688	-1	6/28/2023 8:43	6/28/2023 8:00	6/28/2023	9810	163	7		163.6371483	5490
8261	14	11.46616	14	6/28/2023 8:58	84.92616	88.44264	0.4325115	295.52468	1.042808	0	25.75978	0	18.74059	248	NA	NA	NA	790.5773	1043.104	-1	6/28/2023 8:58	6/28/2023 8:00	6/28/2023	9825	163	7		164.0696598	5505
8262	14	11.46616	14	6/28/2023 9:13	73.0599	77.50716	0.373652	295.898332	1.061359	0	25.75978	0	18.74059	84	NA	NA	NA	790.7395	1043.469	-1	6/28/2023 9:13	6/28/2023 9:00	6/28/2023	9840	164	7		164.4433118	5520
8263	14	11.46616	14	6/28/2023 9:28	81.2001	74.59794	0.4025148	296.3008468	0.8258759	0.00114	25.76092	0.00132	18.74191	292	NA	NA	NA	790.8627	1043.828	-1	6/28/2023 9:28	6/28/2023 9:00	6/28/2023	9855	164	7		164.8458266	5535
8264	14	11.46616	14	6/28/2023 9:43	141.75912	117.73368	0.6888861	296.9897329	0.8044961	0.01676	25.77768	0.35091	19.09282	1181	NA	NA	NA	795.1706	1049.009	-1	6/28/2023 9:43	6/28/2023 9:00	6/28/2023	9870	164	7		165.5347127	5550
8265	14	11.46616	14	6/28/2023 9:58	108.35742	95.36484	0.5325102	297.5222431	0.88004	0.00968	25.78736	0.00458	19.0974	973	NA	NA	NA	802.2652	1057.325	-1	6/28/2023 9:58	6/28/2023 9:00	6/28/2023	9885	164	7		166.0672229	5565
8266	14	11.46616	14	6/28/2023 10:13	66.8748	59.719302	0.3296032	297.8518463	0.8915128	0.00284	25.7902	0	19.0974	54	NA	NA	NA	805.5643	1061.086	-1	6/28/2023 10:13	6/28/2023 10:00	6/28/2023	9900	165	7		166.3968261	5580
8267	14	11.46616	14	6/28/2023 10:28	68.94684	56.775828	0.3345135	298.1863598	0.8259915	0	25.7902	0	19.0974	59	NA	NA	NA	806.1171	1061.697	-1	6/28/2023 10:28	6/28/2023 10:00	6/28/2023	9915	165	7		166.7313396	5595
8268	14	11.46616	14	6/28/2023 10:43	88.7982	73.70262	0.4314688	298.6178286	0.8297217	0	25.7902	0	19.0974	441	NA	NA	NA	806.9169	1062.734	-1	6/28/2023 10:43	6/28/2023 10:00	6/28/2023	9930	165	7		167.1628084	5610
8269	14	11.46616	14	6/28/2023 10:58	76.20396	57.885858	0.3643415	298.9821701	0.759914	0	25.7902	0	19.0974	24	NA	NA	NA	807.1854	1063.232	-1	6/28/2023 10:58	6/28/2023 10:00	6/28/2023	9945	165	7		167.5271499	5625
8270	14	11.46616	14	6/28/2023 11:13	83.4645	62.74242	0.3983267	299.3804968	0.7540436	0	25.7902	0	19.0974	83	NA	NA	NA	807.1921	1063.293	-1	6/28/2023 11:13	6/28/2023 11:00	6/28/2023	9960	166	7		167.9254766	5640
8271	14	11.46616	14	6/28/2023 11:28	77.96352	59.891436	0.3734941	299.7539909	0.7688853	0	25.7902	0	19.0974	208	NA	NA	NA	807.1979	1063.375	-1	6/28/2023 11:28	6/28/2023 11:00	6/28/2023	9975	166	7		168.2989707	5655
8272	14	11.46616	14	6/28/2023 11:43	90.7947	76.4427	0.4423676	300.1963585	0.8435473	0	25.7902	0	19.0974	772	NA	NA	NA	807.3431	1063.902	-1	6/28/2023 11:43	6/28/2023 11:00	6/28/2023	9990	166	7		168.7413383	5670
8273	14	11.46616	14	6/28/2023 11:58	75.18204	72.5121	0.3764909	300.5728494	0.9633073	0	25.7902	0	19.0974	201	NA	NA	NA	807.4129	1064.471	-1	6/28/2023 11:58	6/28/2023 11:00	6/28/2023	10005	166	7		169.1178292	5685
8274	14	11.46616	14	6/28/2023 12:13	70.98564	70.06056	0.3572413	300.9300907	0.9890856	0	25.7902	0	19.0974	54	NA	NA	NA	807.4168	1064.549	-1	6/28/2023 12:13	6/28/2023 12:00	6/28/2023	10020	167	7		169.4750705	5700
8275	14	11.46616	14	6/28/2023 12:28	78.04416	73.39842	0.3887506	301.3188413	0.9516149	0	25.7902	0	19.0974	74	NA	NA	NA	807.4254	1064.615	-1	6/28/2023 12:28	6/28/2023 12:00	6/28/2023	10035	167	7		169.8638211	5715
8276	14	11.46616	14	6/28/2023 12:43	78.59322	81.25308	0.3996017	301.718443	1.033767	0	25.7902	0	19.0974	160	NA	NA	NA	807.5209	1064.813	-1	6/28/2023 12:43	6/28/2023 12:00	6/28/2023	10050	167	7		170.2634228	5730
8277	14	11.46616	14	6/28/2023 12:58	66.63222	66.02664	0.3356229	302.0540659	0.990829	0	25.7902	0	19.0974	77	NA	NA	NA	807.5991	1064.983	-1	6/28/2023 12:58	6/28/2023 12:00	6/28/2023	10065	167	7		170.5990457	5745
8278	14	11.46616	14	6/28/2023 13:13	64.38312	67.17792	0.3280327	302.3820986	1.044932	0	25.7902	0	19.0974	39	NA	NA	NA	807.6537	1065.083	-1	6/28/2023 13:13	6/28/2023 13:00	6/28/2023	10080	168	7		170.9270784	5760
8279	14	11.46616	14	6/28/2023 13:28	72.35598	74.91042	0.368006	302.7501046	1.036567	0	25.7902	0	19.0974	131	NA	NA	NA	807.7267	1065.198	-1	6/28/2023 13:28	6/28/2023 13:00	6/28/2023	10095	168	7		171.2950844	5775
8280	14	11.46616	14	6/28/2023 13:43	95.47488	101.3454	0.4883545	303.2384591	1.060623	0	25.7902	0	19.0974	488	NA	NA	NA	807.9077	1065.693	-1	6/28/2023 13:43	6/28/2023 13:00	6/28/2023	10110	168	7		171.7834389	5790
8281	14	11.46616	14	6/28/2023 13:58	91.48494	94.24254	0.4647743	303.7032334	1.03092	0	25.7902	0.00369	19.10109	520	NA	NA	NA	809.4117	1068.021	-1	6/28/2023 13:58	6/28/2023 13:00	6/28/2023	10125	168	7		172.2482132	5805
8282	14	11.46616	14	6/28/2023 14:13	68.94894	67.47132	0.3463511	304.0495845	0.9961609	0	25.7902	0.00027	19.10136	77	NA	NA	NA	809.5779	1068.374	-1	6/28/2023 14:13	6/28/2023 14:00	6/28/2023	10140	169	7		172.5945643	5820
8283	14	11.46616	14	6/28/2023 14:28	66.61806	69.61728	0.3395384	304.3891229	1.045321	0	25.7902	0	19.10136	60	NA	NA	NA	809.595	1068.475	-1	6/28/2023 14:28	6/28/2023 14:00	6/28/2023	10155	169	7		172.9341027	5835
8284	14	11.46616	14	6/28/2023 14:43	73.00002	75.4098	0.3710963	304.7602192	1.036876	0	25.7902	0	19.10136	83	NA	NA	NA	809.595	1068.564	-1	6/28/2023 14:43	6/28/2023 14:00	6/28/2023	10170	169	7		173.305199	5850
8285	14	11.46616	14	6/28/2023 14:58	77.9253	81.31458	0.3970376	305.1572568	1.045033	0	25.7902	0	19.10136	296	NA	NA	NA	809.6068	1068.719	-1	6/28/2023 14:58	6/28/2023 14:00	6/28/2023	10185	169	7		173.7022366	5865
8286	14	11.46616	14	6/28/2023 15:13	95.16498	97.90566	0.4833288	305.6405856	1.031445	0	25.7902	0	19.10136	325	NA	NA	NA	809.7941	1069.393	-1	6/28/2023 15:13	6/28/2023 15:00	6/28/2023	10200	170	7		174.1855654	5880
8287	14	11.46616	14	6/28/2023 15:28	69.52746	70.47114	0.3519488	305.9925344	1.016965	0	25.7902	0	19.10136	54	NA	NA	NA	809.9465	1069.742	-1	6/28/2023 15:28	6/28/2023 15:00	6/28/2023	10215	170	7		174.5375142	5895
8288	14	11.46616	14	6/28/2023 15:43	61.38834	70.4313	0.3198285	306.3123629	1.227364	0	25.7902	0	19.10136	35	NA	NA	NA	809.9688	1069.828	-1	6/28/2023 15:43	6/28/2023 15:00	6/28/2023	10230	170	7		174.8573427	5910
8289	14	11.46616	14	6/28/2023 15:58	77.9145	80.7366	0.3963557	306.7087186	1.037402	0	25.7902	0	19.10136	334	NA	NA	NA	809.9749	1069.911	-1	6/28/2023 15:58	6/28/2023 15:00	6/28/2023	10245	170	7		175.2536984	5925
8290	14	11.46616	14	6/28/2023 16:13	94.6512	96.16926	0.4793836	307.1881022	1.015297	0	25.7902	0	19.10136	413	NA	NA	NA	810.001	1070.335	-1	6/28/2023 16:13	6/28/2023 16:00	6/28/2023	10260	171	7		175.733082	5940
8291	14	11.46616	14	6/28/2023 16:28	68.1003	70.17768	0.3459998	307.534102	1.032456	0	25.7902	0	19.10136	26	NA	NA	NA	810.0091	1070.484	-1	6/28/2023 16:28	6/28/2023 16:00	6/28/2023	10275	171	7		176.0790818	5955
8292	14	11.46616	14	6/28/2023 16:43	74.26074	71.42046	0.3716525	307.9057545	0.9763855	0	25.7902	0	19.10136	12	NA	NA	NA	810.0091	1070.49	-1	6/28/2023 16:43	6/28/2023 16:00	6/28/2023	10290	171	7		176.4507343	5970
8293	14	11.46616	14	6/28/2023 16:58	77.5473	80.59698	0.3947542	308.3005087	1.118998	0	25.7902	0	19.10136	110	NA	NA	NA	810.1102	1070.707	-1	6/28/2023 16:58	6/28/2023 16:00	6/28/2023	10305	171	7		176.8454885	5985
8294	14	11.46616	14	6/28/2023 17:13	71.7456	74.391	0.3650258	308.6655345	1.059723	0	25.7902	0	19.10136	257	NA	NA	NA	810.3159	1071.151	-1	6/28/2023 17:13	6/28/2023 17:00	6/28/2023	10320	172	7		177.2105143	6000
8295	14	11.46616	14	6/28/2023 17:28	72.615	77.7375	0.3721534	309.0376879	1.074821	0	25.7902	0	19.10136	120	NA	NA	NA	810.3936	1071.361	-1	6/28/2023 17:28	6/28/2023 17:00	6/28/2023	10335	172	7		177.5826677	6015
8296	14	11.46616	14	6/28/2023 17:43	89.6031	88.5054	0.4510129	309.4887008	0.9881209	0	25.7902	0	19.10136	311	NA	NA	NA	810.5103	1071.645	-1	6/28/2023 17:43	6/28/2023 17:00	6/28/2023	10350	172	7		178.0336806	6030
8297	14	11.46616	14	6/28/2023 17:58	129.0375	128.61918	0.6507896	310.1394904	0.997505	0.00476	25.79496	0	19.10136	1153	NA	NA	NA	812.1564	1074.172	-1	6/28/2023 17:58	6/28/2023 17:00	6/28/2023	10365	172	7		178.6844702	6045
8298	14	11.46616	14	6/28/2023 18:13	109.59792	108.84366	0.5523064	310.6917968	0.9952899	0.00382	25.79878	0	19.10136	763	NA	NA	NA	815.0049	1078.236	-1	6/28/2023 18:13	6/28/2023 18:00	6/28/2023	10380	173	7		179.2367766	6060
8299	14	11.46616	14	6/28/2023 18:28	98.63928	95.8065	0.4946993	311.1864961	0.9844826	0	25.79878	0	19.10136	602	NA	NA	NA	815.4965	1079.394	-1	6/28/2023 18:28	6/28/2023 18:00	6/28/2023	10395	173	7		179.7314759	6075
8300	14	11.46616	14	6/28/2023 18:43	79.4901	76.55874	0.3979444	311.5844405	0.9684153	0	25.79878	0	19.10136	223	NA	NA	NA	815.9897	1080.234	-1	6/28/2023 18:43	6/28/2023 18:00	6/28/2023	10410	173	7		180.1294203	6090
8301	14	11.46616	14	6/28/2023 18:58	108.05262	106.13694	0.5432229	312.1276634	0.9885817	0	25.79878	0	19.10136	747	NA	NA	NA	816.773	1081.617	-1	6/28/2023 18:58	6/28/2023 18:00	6/28/2023	10425	173	7		180.6726432	6105
8302	14	11.46616	14	6/28/2023 19:13	93.22884	88.53036	0.4653295	312.5929929	0.9509823	0	25.79878	0	19.10136	147	NA	NA	NA	816.9544	1082.162	-1	6/28/2023 19:13	6/28/2023 19:00	6/28/2023	10440	174	7		181.1379727	6120
8303	14	11.46616	14	6/28/2023 19:28	96.73392	94.78242	0.4860578	313.0790507	0.9787313	0	25.79878	0	19.10136	334	NA	NA	NA	817.188	1082.672	-1	6/28/2023 19:28	6/28/2023 19:00	6/28/2023	10455	174	7		181.6240305	6135
8304	14	11.46616	14	6/28/2023 19:43	113.30514	111.66306	0.5700349	313.6490856	0.9879707	3.00E-05	25.79881	3.00E-05	19.10139	613	NA	NA	NA	817.8504	1083.784	-1	6/28/2023 19:43	6/28/2023 19:00	6/28/2023	10470	174	7		182.1940654	6150
8305	14	11.46616	14	6/28/2023 19:58	135.8214	129.3636	0.6783483	314.3274339	0.9528672	0.01487	25.81368	0.01074	19.11213	1534	NA	NA	NA	823.5318	1090.601	-1	6/28/2023 19:58	6/28/2023 19:00	6/28/2023	10485	174	7		182.8724137	6165
8306	14	11.46616	14	6/28/2023 20:13	125.10396	116.30082	0.6216635	314.9490974	0.9250683	0.00654	25.82022	0.00569	19.11782	1268	NA	NA	NA	828.1335	1096.887	-1	6/28/2023 20:13	6/28/2023 20:00	6/28/2023	10500	175	7		183.4940772	6180
8307	14	11.46616	14	6/28/2023 20:28	114.34908	102.11196	0.5635855	315.5126829	0.8937645	0.00015	25.82037	0	19.11782	814	NA	NA	NA	830.0272	1100.199	-1	6/28/2023 20:28	6/28/2023 20:00	6/28/2023	10515	175	7		184.0576627	6195
8308	14	11.46616	14	6/28/2023 20:43	104.02158	95.47266	0.5155419	316.0282248	0.9183371	0.02053	25.8409	0.00259	19.12041	796	NA	NA	NA	830.7947	1101.784	-1	6/28/2023 20:43	6/28/2023 20:00	6/28/2023	10530	175	7		184.5732046	6210
8309	14	11.46616	14	6/28/2023 20:58	104.95116	97.47156	0.5214159	316.5496407	0.9303495	0.02696	25.86786	0.00432	19.12473	278	NA	NA	NA	831.6248	1103.45	-1	6/28/2023 20:58	6/28/2023 20:00	6/28/2023	10545	175	7		185.0946205	6225
8310	14	11.46616	14	6/28/2023 21:13	98.93784	93.5874	0.4934216	317.0430623	0.9460908	0	25.86786	0	19.12473	234	NA	NA	NA	831.6854	1103.795	-1	6/28/2023 21:13	6/28/2023 21:00	6/28/2023	10560	176	7		185.5880421	6240
8311	14	11.46616	14	6/28/2023 21:28	100.63518	96.3858	0.503206	317.5462683	0.9585313	0	25.86786	0	19.12473	285	NA	NA	NA	831.7897	1104.188	-1	6/28/2023 21:28	6/28/2023 21:00	6/28/2023	10575	176	7		186.0912481	6255
8312	14	11.46616	14	6/28/2023 21:43	100.62186	88.8786	0.4948506	318.0411189	0.8879861	0	25.86786	0	19.12473	159	NA	NA	NA	831.931	1104.674	-1	6/28/2023 21:43	6/28/2023 21:00	6/28/2023	10590	176	7		186.5860987	6270
8313	14	11.46616	14	6/28/2023 21:58	128.75262	120.88248	0.64111	318.6822289	0.9371164	0.01214	25.88	0.00192	19.12665	1144	NA	NA	NA	833.8398	1107.394	-1	6/28/2023 21:58	6/28/2023 21:00	6/28/2023	10605	176	7		187.2272087	6285
8314	14	11.46616	14	6/28/2023 22:13	127.77168	119.05662	0.6352248	319.3174537	0.940141	0.06971	25.94971	0.00745	19.1341	1161	NA	NA	NA	839.1087	1114.023	-1	6/28/2023 22:13	6/28/2023 22:00	6/28/2023	10620	177	7		187.8624335	6300
8315	14	11.46616	14	6/28/2023 22:28	134.89788	130.56612	0.6760388	319.9934925	0.968963	0.06359	26.0133	0.03422	19.16832	993	NA	NA	NA	843.1353	1119.324	-1	6/28/2023 22:28	6/28/2023 22:00	6/28/2023	10635	177	7		188.5384723	6315
8316	14	11.46616	14	6/28/2023 22:43	122.4192	118.67448	0.6137081	320.6072006	0.969166	0.02669	26.03999	0.0433	19.21162	834	NA	NA	NA	845.7612	1123.014	-1	6/28/2023 22:43	6/28/2023 22:00	6/28/2023	10650	177	7		189.1521804	6330
8317	14	11.46616	14	6/28/2023 22:58	113.54196	111.81804	0.5711397	321.1783403	0.9857737	0.00215	26.04214	0	19.21162	1171	NA	NA	NA	850.6019	1129.083	-1	6/28/2023 22:58	6/28/2023 22:00	6/28/2023	10665	177	7		189.7233201	6345
8318	14	11.46616	14	6/28/2023 23:13	117.54588	112.6608	0.5878511	321.7661914	0.9588925	0.00671	26.04885	0	19.21162	873	NA	NA	NA	856.6442	1136.243	-1	6/28/2023 23:13	6/28/2023 23:00	6/28/2023	10680	178	7		190.3111712	6360
8319	14	11.46616	14	6/28/2023 23:28	107.90514	98.34054	0.5340188	322.3002102	0.9122881	0.00017	26.04902	0	19.21162	154	NA	NA	NA	857.9373	1138.044	-1	6/28/2023 23:28	6/28/2023 23:00	6/28/2023	10695	178	7		190.84519	6375
8320	14	11.46616	14	6/28/2023 23:43	85.29348	78.24408	0.4226797	322.7228899	0.9196622	0	26.04902	0	19.21162	19	NA	NA	NA	857.9809	1138.116	-1	6/28/2023 23:43	6/28/2023 23:00	6/28/2023	10710	178	7		191.2678697	6390
8321	14	11.46616	14	6/28/2023 23:58	73.03584	78.30468	0.3744392	323.0973291	1.105353	0	26.04902	0	19.21162	9	NA	NA	NA	857.9809	1138.139	-1	6/28/2023 23:58	6/28/2023 23:00	6/28/2023	10725	178	7		191.6423089	6405
8322	14	11.46616	14	6/29/2023 0:13	84.25128	82.11366	0.4228521	323.5201812	0.9725656	0	26.04902	0	19.21162	28	NA	NA	NA	857.9876	1138.175	-1	6/29/2023 0:13	6/29/2023 0:00	6/29/2023	10740	179	8		192.065161	6420
8323	14	11.46616	14	6/29/2023 0:28	88.16568	93.77406	0.4511751	323.9713563	1.158526	0	26.04902	0	19.21162	123	NA	NA	NA	858.038	1138.258	-1	6/29/2023 0:28	6/29/2023 0:00	6/29/2023	10755	179	8		192.5163361	6435
8324	14	11.46616	14	6/29/2023 0:43	90.58278	88.95402	0.4553699	324.4267262	0.9837729	0	26.04902	0	19.21162	51	NA	NA	NA	858.2114	1138.47	-1	6/29/2023 0:43	6/29/2023 0:00	6/29/2023	10770	179	8		192.971706	6450
8325	14	11.46616	14	6/29/2023 0:58	121.49802	116.9094	0.6081255	325.0348517	0.9614071	0.00262	26.05164	0.00162	19.21324	666	NA	NA	NA	860.1693	1140.684	-1	6/29/2023 0:58	6/29/2023 0:00	6/29/2023	10785	179	8		193.5798315	6465
8326	14	11.46616	14	6/29/2023 1:13	127.27326	115.37286	0.6291863	325.664038	0.9073756	0.00273	26.05437	0.01362	19.22686	1236	NA	NA	NA	866.5668	1148.023	-1	6/29/2023 1:13	6/29/2023 1:00	6/29/2023	10800	180	8		194.2090178	6480
8327	14	11.46616	14	6/29/2023 1:28	121.13424	109.80132	0.5988303	326.2628683	0.9077368	0.04718	26.10155	0.01167	19.23853	1158	NA	NA	NA	872.1456	1155.105	-1	6/29/2023 1:28	6/29/2023 1:00	6/29/2023	10815	180	8		194.8078481	6495
8328	14	11.46616	14	6/29/2023 1:43	110.17692	104.5662	0.5498574	326.8127257	0.9535754	0.0152	26.11675	0.00525	19.24378	838	NA	NA	NA	876.5499	1160.681	-1	6/29/2023 1:43	6/29/2023 1:00	6/29/2023	10830	180	8		195.3577055	6510
8329	14	11.46616	14	6/29/2023 1:58	95.301	88.8177	0.4738137	327.2865394	0.9348423	0	26.11675	0.00027	19.24405	125	NA	NA	NA	877.0329	1161.607	-1	6/29/2023 1:58	6/29/2023 1:00	6/29/2023	10845	180	8		195.8315192	6525
8330	14	11.46616	14	6/29/2023 2:13	77.01054	73.98684	0.385328	327.6718674	0.9642339	0	26.11675	0	19.24405	75	NA	NA	NA	877.0573	1161.706	-1	6/29/2023 2:13	6/29/2023 2:00	6/29/2023	10860	181	8		196.2168472	6540
8331	14	11.46616	14	6/29/2023 2:28	83.20656	75.69678	0.4116377	328.0835051	0.9101427	0	26.11675	0	19.24405	51	NA	NA	NA	877.1003	1161.812	-1	6/29/2023 2:28	6/29/2023 2:00	6/29/2023	10875	181	8		196.6284849	6555
8332	14	11.46616	14	6/29/2023 2:43	98.03466	93.82434	0.4901243	328.5736294	0.9558927	0	26.11675	0	19.24405	297	NA	NA	NA	877.1302	1162.033	-1	6/29/2023 2:43	6/29/2023 2:00	6/29/2023	10890	181	8		197.1186092	6570
8333	14	11.46616	14	6/29/2023 2:58	93.50574	88.47312	0.4663573	329.0399867	0.9484973	0	26.11675	0	19.24405	100	NA	NA	NA	877.2051	1162.436	-1	6/29/2023 2:58	6/29/2023 2:00	6/29/2023	10905	181	8		197.5849665	6585
8334	14	11.46616	14	6/29/2023 3:13	91.70586	86.69628	0.4572988	329.4972855	0.9438118	0	26.11675	0	19.24405	260	NA	NA	NA	877.3482	1162.833	-1	6/29/2023 3:13	6/29/2023 3:00	6/29/2023	10920	182	8		198.0422653	6600
8335	14	11.46616	14	6/29/2023 3:28	98.29542	95.76426	0.4932976	329.9905831	0.9757017	0.00399	26.12074	0	19.24405	369	NA	NA	NA	878.2809	1164.401	-1	6/29/2023 3:28	6/29/2023 3:00	6/29/2023	10935	182	8		198.5355629	6615
8336	14	11.46616	14	6/29/2023 3:43	91.55166	90.86448	0.4613013	330.4518844	0.9883471	0.01589	26.13663	0.00044	19.24449	490	NA	NA	NA	879.0117	1165.519	-1	6/29/2023 3:43	6/29/2023 3:00	6/29/2023	10950	182	8		198.9968642	6630
8337	14	11.46616	14	6/29/2023 3:58	136.34334	131.46462	0.6827291	331.1346135	0.9649974	0.0903	26.22693	0.00521	19.2497	1392	NA	NA	NA	882.0627	1169.716	-1	6/29/2023 3:58	6/29/2023 3:00	6/29/2023	10965	182	8		199.6795933	6645
8338	14	11.46616	14	6/29/2023 4:13	119.24898	118.26618	0.6007625	331.735376	0.9932702	0.00918	26.23611	0.01818	19.26788	980	NA	NA	NA	885.7227	1174.888	-1	6/29/2023 4:13	6/29/2023 4:00	6/29/2023	10980	183	8		200.2803558	6660
8339	14	11.46616	14	6/29/2023 4:28	119.82552	115.77018	0.6002743	332.3356503	0.9652624	0	26.23611	0.03282	19.3007	697	NA	NA	NA	888.4585	1178.759	-1	6/29/2023 4:28	6/29/2023 4:00	6/29/2023	10995	183	8		200.8806301	6675
8340	14	11.46616	14	6/29/2023 4:43	95.7864	93.2172	0.4805924	332.8162427	0.9839467	0	26.23611	0	19.3007	365	NA	NA	NA	888.9857	1180.028	-1	6/29/2023 4:43	6/29/2023 4:00	6/29/2023	11010	183	8		201.3612225	6690
8341	14	11.46616	14	6/29/2023 4:58	72.07464	72.1347	0.3638271	333.1800698	1.015825	0	26.23611	0	19.3007	148	NA	NA	NA	889.0499	1180.384	-1	6/29/2023 4:58	6/29/2023 4:00	6/29/2023	11025	183	8		201.7250496	6705
8342	14	11.46616	14	6/29/2023 5:13	79.86486	79.04976	0.4021764	333.5822462	0.9982712	0	26.23611	0	19.3007	74	NA	NA	NA	889.0499	1180.49	-1	6/29/2023 5:13	6/29/2023 5:00	6/29/2023	11040	184	8		202.127226	6720
8343	14	11.46616	14	6/29/2023 5:28	89.41116	86.9781	0.4485672	334.0308134	0.9783856	0	26.23611	0	19.3007	115	NA	NA	NA	889.0948	1180.718	-1	6/29/2023 5:28	6/29/2023 5:00	6/29/2023	11055	184	8		202.5757932	6735
8344	14	11.46616	14	6/29/2023 5:43	93.45252	94.77264	0.473115	334.5039284	1.0181	0	26.23611	0	19.3007	348	NA	NA	NA	889.3655	1181.225	-1	6/29/2023 5:43	6/29/2023 5:00	6/29/2023	11070	184	8		203.0489082	6750
8345	14	11.46616	14	6/29/2023 5:58	75.99426	72.0414	0.3791712	334.8830996	0.9489912	0	26.23611	0	19.3007	74	NA	NA	NA	889.8165	1182.024	-1	6/29/2023 5:58	6/29/2023 5:00	6/29/2023	11085	184	8		203.4280794	6765
8346	14	11.46616	14	6/29/2023 6:13	65.24904	68.66172	0.3330862	335.2161858	1.092153	0	26.23611	0	19.3007	76	NA	NA	NA	889.8262	1182.109	-1	6/29/2023 6:13	6/29/2023 6:00	6/29/2023	11100	185	8		203.7611656	6780
8347	14	11.46616	14	6/29/2023 6:28	79.81824	77.23584	0.3999866	335.6161724	0.9678832	0	26.23611	0	19.3007	100	NA	NA	NA	889.8262	1182.155	-1	6/29/2023 6:28	6/29/2023 6:00	6/29/2023	11115	185	8		204.1611522	6795
8348	14	11.46616	14	6/29/2023 6:43	86.88594	90.54156	0.4425565	336.0587289	1.065219	0	26.23611	0	19.3007	326	NA	NA	NA	889.8386	1182.411	-1	6/29/2023 6:43	6/29/2023 6:00	6/29/2023	11130	185	8		204.6037087	6810
8349	14	11.46616	14	6/29/2023 6:58	80.0412	78.54288	0.4023108	336.4610397	0.9892007	0	26.23611	0	19.3007	144	NA	NA	NA	889.8574	1182.68	-1	6/29/2023 6:58	6/29/2023 6:00	6/29/2023	11145	185	8		205.0060195	6825
8350	14	11.46616	14	6/29/2023 7:13	99.70416	105.798	0.5099467	336.9709864	1.052654	0	26.23611	0	19.3007	561	NA	NA	NA	890.2016	1183.326	-1	6/29/2023 7:13	6/29/2023 7:00	6/29/2023	11160	186	8		205.5159662	6840
8351	14	11.46616	14	6/29/2023 7:28	105.72378	106.39542	0.5343307	337.5053171	1.010575	0.00241	26.23852	0.00055	19.30125	1216	NA	NA	NA	892.5619	1186.951	-1	6/29/2023 7:28	6/29/2023 7:00	6/29/2023	11175	186	8		206.0502969	6855
8352	14	11.46616	14	6/29/2023 7:43	96.06846	90.32952	0.4785102	337.9838273	0.9413016	0.00155	26.24007	0.00126	19.30251	437	NA	NA	NA	894.0085	1189.453	-1	6/29/2023 7:43	6/29/2023 7:00	6/29/2023	11190	186	8		206.5288071	6870
8353	14	11.46616	14	6/29/2023 7:58	68.99136	66.83136	0.3458105	338.3296378	0.9717788	0	26.24007	0	19.30251	133	NA	NA	NA	894.0308	1189.658	-1	6/29/2023 7:58	6/29/2023 7:00	6/29/2023	11205	186	8		206.8746176	6885
8354	14	11.46616	14	6/29/2023 8:13	74.17602	75.74064	0.3760968	338.7057346	1.038599	0	26.24007	0	19.30251	34	NA	NA	NA	894.0506	1189.768	-1	6/29/2023 8:13	6/29/2023 8:00	6/29/2023	11220	187	8		207.2507144	6900
8355	14	11.46616	14	6/29/2023 8:28	68.23224	76.44612	0.3534527	339.0591873	1.158036	0	26.24007	0	19.30251	34	NA	NA	NA	894.0506	1189.786	-1	6/29/2023 8:28	6/29/2023 8:00	6/29/2023	11235	187	8		207.6041671	6915
8356	14	11.46616	14	6/29/2023 8:43	75.77052	79.09896	0.3860949	339.4452822	1.060465	0	26.24007	0	19.30251	43	NA	NA	NA	894.0506	1189.79	-1	6/29/2023 8:43	6/29/2023 8:00	6/29/2023	11250	187	8		207.990262	6930
8357	14	11.46616	14	6/29/2023 8:58	88.14732	87.642	0.4443207	339.8896029	0.993825	0	26.24007	0	19.30251	290	NA	NA	NA	894.0872	1189.999	-1	6/29/2023 8:58	6/29/2023 8:00	6/29/2023	11265	187	8		208.4345827	6945
8358	14	11.46616	14	6/29/2023 9:13	90.22332	84.7932	0.4493514	340.3389543	0.9467007	0	26.24007	0	19.30251	104	NA	NA	NA	894.1582	1190.432	-1	6/29/2023 9:13	6/29/2023 9:00	6/29/2023	11280	188	8		208.8839341	6960
8359	14	11.46616	14	6/29/2023 9:28	90.8511	86.21658	0.4533997	340.792354	0.938809	0.00176	26.24183	0.16146	19.46397	609	NA	NA	NA	895.035	1191.444	-1	6/29/2023 9:28	6/29/2023 9:00	6/29/2023	11295	188	8		209.3373338	6975
8360	14	11.46616	14	6/29/2023 9:43	143.66754	128.90424	0.708762	341.501116	0.9042684	0.0306	26.27243	0.46048	19.92445	1443	NA	NA	NA	902.8615	1200.382	-1	6/29/2023 9:43	6/29/2023 9:00	6/29/2023	11310	188	8		210.0460958	6990
8361	14	11.46616	14	6/29/2023 9:58	92.7393	84.54174	0.4589887	341.9601047	0.9071919	0.00485	26.27728	0.00304	19.92749	346	NA	NA	NA	907.1359	1205.682	-1	6/29/2023 9:58	6/29/2023 9:00	6/29/2023	11325	188	8		210.5050845	7005
8362	14	11.46616	14	6/29/2023 10:13	67.27194	57.748578	0.3289887	342.2890934	0.8588169	0	26.27728	0	19.92749	54	NA	NA	NA	908.7601	1207.477	-1	6/29/2023 10:13	6/29/2023 10:00	6/29/2023	11340	189	8		210.8340732	7020
8363	14	11.46616	14	6/29/2023 10:28	84.84402	64.84842	0.4060926	342.695186	0.773818	0	26.27728	0	19.92749	94	NA	NA	NA	909.0854	1207.894	-1	6/29/2023 10:28	6/29/2023 10:00	6/29/2023	11355	189	8		211.2401658	7035
8364	14	11.46616	14	6/29/2023 10:43	109.40838	93.86598	0.5349941	343.2301801	0.8587496	0.00276	26.28004	0	19.92749	614	NA	NA	NA	910.4667	1209.71	-1	6/29/2023 10:43	6/29/2023 10:00	6/29/2023	11370	189	8		211.7751599	7050
8365	14	11.46616	14	6/29/2023 10:58	77.56578	64.8468	0.3774073	343.6075874	0.8383624	0.00177	26.28181	0	19.92749	80	NA	NA	NA	911.0335	1210.54	-1	6/29/2023 10:58	6/29/2023 10:00	6/29/2023	11385	189	8		212.1525672	7065
8366	14	11.46616	14	6/29/2023 11:13	77.43978	61.50768	0.3732177	343.9808051	0.7949253	0	26.28181	0	19.92749	135	NA	NA	NA	911.0335	1210.634	-1	6/29/2023 11:13	6/29/2023 11:00	6/29/2023	11400	190	8		212.5257849	7080
8367	14	11.46616	14	6/29/2023 11:28	78.94872	59.620692	0.3770773	344.3578824	0.7553513	0	26.28181	0	19.92749	17	NA	NA	NA	911.09	1210.75	-1	6/29/2023 11:28	6/29/2023 11:00	6/29/2023	11415	190	8		212.9028622	7095
8368	14	11.46616	14	6/29/2023 11:43	75.31062	57.747798	0.3606683	344.7185507	0.7731539	0	26.28181	0	19.92749	37	NA	NA	NA	911.147	1210.826	-1	6/29/2023 11:43	6/29/2023 11:00	6/29/2023	11430	190	8		213.2635305	7110
8369	14	11.46616	14	6/29/2023 11:58	81.7179	67.74966	0.3969814	345.1155321	0.8263793	0	26.28181	0	19.92749	69	NA	NA	NA	911.2087	1210.999	-1	6/29/2023 11:58	6/29/2023 11:00	6/29/2023	11445	190	8		213.6605119	7125
8370	14	11.46616	14	6/29/2023 12:13	74.95566	70.03338	0.3728572	345.4883893	0.9383664	0	26.28181	0	19.92749	36	NA	NA	NA	911.3186	1211.238	-1	6/29/2023 12:13	6/29/2023 12:00	6/29/2023	11460	191	8		214.0333691	7140
8371	14	11.46616	14	6/29/2023 12:28	68.02368	67.55136	0.3427932	345.8311825	1.002082	0	26.28181	0	19.92749	6	NA	NA	NA	911.3356	1211.293	-1	6/29/2023 12:28	6/29/2023 12:00	6/29/2023	11475	191	8		214.3761623	7155
8372	14	11.46616	14	6/29/2023 12:43	84.62352	81.42318	0.4235554	346.2547379	0.9996295	0	26.28181	0	19.92749	33	NA	NA	NA	911.3368	1211.299	-1	6/29/2023 12:43	6/29/2023 12:00	6/29/2023	11490	191	8		214.7997177	7170
8373	14	11.46616	14	6/29/2023 12:58	82.33704	84.3174	0.4177452	346.6724831	1.031467	0	26.28181	0	19.92749	9	NA	NA	NA	911.3368	1211.306	-1	6/29/2023 12:58	6/29/2023 12:00	6/29/2023	11505	191	8		215.2174629	7185
8374	14	11.46616	14	6/29/2023 13:13	77.2854	76.77228	0.3894918	347.0619749	0.9938216	0	26.28181	0	19.92749	9	NA	NA	NA	911.3438	1211.313	-1	6/29/2023 13:13	6/29/2023 13:00	6/29/2023	11520	192	8		215.6069547	7200
8375	14	11.46616	14	6/29/2023 13:28	71.83398	70.8138	0.3614179	347.4233928	0.9862368	0	26.28181	0	19.92749	1	NA	NA	NA	911.3542	1211.324	-1	6/29/2023 13:28	6/29/2023 13:00	6/29/2023	11535	192	8		215.9683726	7215
8376	14	11.46616	14	6/29/2023 13:43	70.7037	72.74268	0.3590967	347.7824895	1.029536	0	26.28181	0	19.92749	7	NA	NA	NA	911.3542	1211.324	-1	6/29/2023 13:43	6/29/2023 13:00	6/29/2023	11550	192	8		216.3274693	7230
8377	14	11.46616	14	6/29/2023 13:58	84.51102	89.23206	0.4317487	348.2142382	1.082931	0	26.28181	0	19.92749	38	NA	NA	NA	911.3643	1211.356	-1	6/29/2023 13:58	6/29/2023 13:00	6/29/2023	11565	192	8		216.759218	7245
8378	14	11.46616	14	6/29/2023 14:13	79.65468	77.71092	0.3998673	348.6141055	0.9841629	0	26.28181	0	19.92749	7	NA	NA	NA	911.3643	1211.364	-1	6/29/2023 14:13	6/29/2023 14:00	6/29/2023	11580	193	8		217.1590853	7260
8379	14	11.46616	14	6/29/2023 14:28	75.01074	76.06344	0.3797435	348.993849	1.01463	0	26.28181	0	19.92749	15	NA	NA	NA	911.3643	1211.38	-1	6/29/2023 14:28	6/29/2023 14:00	6/29/2023	11595	193	8		217.5388288	7275
8380	14	11.46616	14	6/29/2023 14:43	83.34018	96.78966	0.4354931	349.4293421	1.178804	0	26.28181	0	19.92749	192	NA	NA	NA	911.377	1211.464	-1	6/29/2023 14:43	6/29/2023 14:00	6/29/2023	11610	193	8		217.9743219	7290
8381	14	11.46616	14	6/29/2023 14:58	117.85272	117.36354	0.5942617	350.0236038	0.9964638	0	26.28181	0.00181	19.9293	1177	NA	NA	NA	912.8519	1213.8	-1	6/29/2023 14:58	6/29/2023 14:00	6/29/2023	11625	193	8		218.5685836	7305
8382	14	11.46616	14	6/29/2023 15:13	110.06082	110.00232	0.5554121	350.5790159	0.9997351	0	26.28181	0.00109	19.93039	1091	NA	NA	NA	915.0588	1217.561	-1	6/29/2023 15:13	6/29/2023 15:00	6/29/2023	11640	194	8		219.1239957	7320
8383	14	11.46616	14	6/29/2023 15:28	98.80056	92.94384	0.4921688	351.0711847	0.940588	0	26.28181	0	19.93039	381	NA	NA	NA	916.5239	1220.053	-1	6/29/2023 15:28	6/29/2023 15:00	6/29/2023	11655	194	8		219.6161645	7335
8384	14	11.46616	14	6/29/2023 15:43	64.36134	64.49406	0.3249785	351.3961632	1.011459	0	26.28181	0	19.93039	53	NA	NA	NA	916.547	1220.295	-1	6/29/2023 15:43	6/29/2023 15:00	6/29/2023	11670	194	8		219.941143	7350
8385	14	11.46616	14	6/29/2023 15:58	77.2191	77.22954	0.3897363	351.7858995	1.000837	0	26.28181	0	19.93039	81	NA	NA	NA	916.547	1220.368	-1	6/29/2023 15:58	6/29/2023 15:00	6/29/2023	11685	194	8		220.3308793	7365
8386	14	11.46616	14	6/29/2023 16:13	75.3366	74.81274	0.3796445	352.165544	0.9965477	0	26.28181	0	19.93039	63	NA	NA	NA	916.547	1220.405	-1	6/29/2023 16:13	6/29/2023 16:00	6/29/2023	11700	195	8		220.7105238	7380
8387	14	11.46616	14	6/29/2023 16:28	84.84774	87.82644	0.4315209	352.5970649	1.09069	0	26.28181	0	19.93039	73	NA	NA	NA	916.5936	1220.525	-1	6/29/2023 16:28	6/29/2023 16:00	6/29/2023	11715	195	8		221.1420447	7395
8388	14	11.46616	14	6/29/2023 16:43	85.0752	82.96848	0.4270444	353.0241093	0.975156	0	26.28181	0	19.93039	58	NA	NA	NA	916.6196	1220.616	-1	6/29/2023 16:43	6/29/2023 16:00	6/29/2023	11730	195	8		221.5690891	7410
8389	14	11.46616	14	6/29/2023 16:58	72.63918	80.40918	0.3752035	353.3993128	1.13614	0	26.28181	0	19.93039	62	NA	NA	NA	916.7007	1220.784	-1	6/29/2023 16:58	6/29/2023 16:00	6/29/2023	11745	195	8		221.9442926	7425
8390	14	11.46616	14	6/29/2023 17:13	94.01148	100.33434	0.4814689	353.8807817	1.122543	0	26.28181	0	19.93039	519	NA	NA	NA	916.8156	1221.274	-1	6/29/2023 17:13	6/29/2023 17:00	6/29/2023	11760	196	8		222.4257615	7440
8391	14	11.46616	14	6/29/2023 17:28	78.53166	80.94618	0.3990197	354.2798014	1.186098	0	26.28181	0	19.93039	261	NA	NA	NA	916.9396	1221.868	-1	6/29/2023 17:28	6/29/2023 17:00	6/29/2023	11775	196	8		222.8247812	7455
8392	14	11.46616	14	6/29/2023 17:43	85.9674	82.03824	0.4295318	354.7093332	0.9510039	0	26.28181	0	19.93039	98	NA	NA	NA	917.0142	1222.038	-1	6/29/2023 17:43	6/29/2023 17:00	6/29/2023	11790	196	8		223.254313	7470
8393	14	11.46616	14	6/29/2023 17:58	85.54926	91.09782	0.4379039	355.1472371	1.082532	0	26.28181	0	19.93039	320	NA	NA	NA	917.1792	1222.409	-1	6/29/2023 17:58	6/29/2023 17:00	6/29/2023	11805	196	8		223.6922169	7485
8394	14	11.46616	14	6/29/2023 18:13	124.64412	126.57036	0.6312094	355.7784465	1.017976	0.01142	26.29323	0.01537	19.94576	1171	NA	NA	NA	918.5453	1224.664	-1	6/29/2023 18:13	6/29/2023 18:00	6/29/2023	11820	197	8		224.3234263	7500
8395	14	11.46616	14	6/29/2023 18:28	126.2193	121.74894	0.6320847	356.4105312	0.9670162	0.01697	26.3102	0.04243	19.98819	1361	NA	NA	NA	923.1592	1230.506	-1	6/29/2023 18:28	6/29/2023 18:00	6/29/2023	11835	197	8		224.955511	7515
8396	14	11.46616	14	6/29/2023 18:43	121.49178	110.73522	0.6012722	357.0118034	0.9128056	0.0012	26.3114	0.0348	20.02299	1660	NA	NA	NA	929.2738	1238.448	-1	6/29/2023 18:43	6/29/2023 18:00	6/29/2023	11850	197	8		225.5567832	7530
8397	14	11.46616	14	6/29/2023 18:58	109.02216	100.94508	0.5413015	357.5531049	0.9302534	0	26.3114	0.01719	20.04018	419	NA	NA	NA	931.6608	1241.776	-1	6/29/2023 18:58	6/29/2023 18:00	6/29/2023	11865	197	8		226.0980847	7545
8398	14	11.46616	14	6/29/2023 19:13	108.30894	101.34108	0.5389287	358.0920336	0.9465521	0	26.3114	0	20.04018	233	NA	NA	NA	931.7717	1242.477	-1	6/29/2023 19:13	6/29/2023 19:00	6/29/2023	11880	198	8		226.6370134	7560
8399	14	11.46616	14	6/29/2023 19:28	86.83086	83.98326	0.435086	358.5271196	0.9708743	0	26.3114	0	20.04018	96	NA	NA	NA	931.908	1242.759	-1	6/29/2023 19:28	6/29/2023 19:00	6/29/2023	11895	198	8		227.0720994	7575
8400	14	11.46616	14	6/29/2023 19:43	104.80392	101.99772	0.5258417	359.0529613	0.9715975	0	26.3114	0	20.04018	549	NA	NA	NA	932.1006	1243.249	-1	6/29/2023 19:43	6/29/2023 19:00	6/29/2023	11910	198	8		227.5979411	7590
8401	14	11.46616	14	6/29/2023 19:58	117.2205	113.39682	0.587383	359.6403443	0.9719834	0.02904	26.34044	0.00666	20.04684	1073	NA	NA	NA	933.9691	1246.154	-1	6/29/2023 19:58	6/29/2023 19:00	6/29/2023	11925	198	8		228.1853241	7605
8402	14	11.46616	14	6/29/2023 20:13	114.98334	111.71922	0.5767108	360.2170551	0.9709246	0.02415	26.36459	0.02638	20.07322	1796	NA	NA	NA	939.2263	1253.018	-1	6/29/2023 20:13	6/29/2023 20:00	6/29/2023	11940	199	8		228.7620349	7620
8403	14	11.46616	14	6/29/2023 20:28	103.62918	99.55362	0.518509	360.7355641	0.9610466	0.00172	26.36631	0.00259	20.07581	904	NA	NA	NA	943.9364	1259.351	-1	6/29/2023 20:28	6/29/2023 20:00	6/29/2023	11955	199	8		229.2805439	7635
8404	14	11.46616	14	6/29/2023 20:43	87.36924	88.3326	0.4420181	361.1775822	1.01542	0.00137	26.36768	0	20.07581	168	NA	NA	NA	944.3318	1260.336	-1	6/29/2023 20:43	6/29/2023 20:00	6/29/2023	11970	199	8		229.722562	7650
8405	14	11.46616	14	6/29/2023 20:58	79.41132	80.39172	0.4018732	361.5794554	1.01457	0	26.36768	0	20.07581	46	NA	NA	NA	944.3327	1260.401	-1	6/29/2023 20:58	6/29/2023 20:00	6/29/2023	11985	199	8		230.1244352	7665
8406	14	11.46616	14	6/29/2023 21:13	87.06846	86.21412	0.4384895	362.0179449	0.9943916	0	26.36768	0	20.07581	120	NA	NA	NA	944.3608	1260.538	-1	6/29/2023 21:13	6/29/2023 21:00	6/29/2023	12000	200	8		230.5629247	7680
8407	14	11.46616	14	6/29/2023 21:28	99.9393	100.15638	0.5046337	362.5225786	1.00905	0	26.36768	0	20.07581	388	NA	NA	NA	944.4204	1260.9	-1	6/29/2023 21:28	6/29/2023 21:00	6/29/2023	12015	200	8		231.0675584	7695
8408	14	11.46616	14	6/29/2023 21:43	123.792	122.96346	0.6238619	363.1464405	0.9955506	0.00727	26.37495	0.00859	20.0844	1344	NA	NA	NA	947.3481	1264.71	-1	6/29/2023 21:43	6/29/2023 21:00	6/29/2023	12030	200	8		231.6914203	7710
8409	14	11.46616	14	6/29/2023 21:58	126.70986	125.8374	0.6385397	363.7849802	0.9982917	0.08536	26.46031	0.03526	20.11966	1391	NA	NA	NA	956.0398	1274.681	-1	6/29/2023 21:58	6/29/2023 21:00	6/29/2023	12045	200	8		232.32996	7725
8410	14	11.46616	14	6/29/2023 22:13	118.77576	114.71658	0.5949717	364.3799519	0.9668669	0.07154	26.53185	0.01793	20.13759	1172	NA	NA	NA	961.4055	1281.444	-1	6/29/2023 22:13	6/29/2023 22:00	6/29/2023	12060	201	8		232.9249317	7740
8411	14	11.46616	14	6/29/2023 22:28	105.11148	102.84114	0.5279865	364.9079384	0.9796829	0.00394	26.53579	3.00E-05	20.13762	658	NA	NA	NA	963.3788	1284.407	-1	6/29/2023 22:28	6/29/2023 22:00	6/29/2023	12075	201	8		233.4529182	7755
8412	14	11.46616	14	6/29/2023 22:43	102.15138	100.3281	0.5135414	365.4214798	0.9823319	0.00468	26.54047	0	20.13762	284	NA	NA	NA	964.3099	1285.986	-1	6/29/2023 22:43	6/29/2023 22:00	6/29/2023	12090	201	8		233.9664596	7770
8413	14	11.46616	14	6/29/2023 22:58	99.8292	93.51588	0.4968555	365.9183353	0.9421845	0	26.54047	0	20.13762	238	NA	NA	NA	964.4022	1286.332	-1	6/29/2023 22:58	6/29/2023 22:00	6/29/2023	12105	201	8		234.4633151	7785
8414	14	11.46616	14	6/29/2023 23:13	90.86418	89.32026	0.456884	366.3752193	0.985387	0	26.54047	0	20.13762	186	NA	NA	NA	964.504	1286.697	-1	6/29/2023 23:13	6/29/2023 23:00	6/29/2023	12120	202	8		234.9201991	7800
8415	14	11.46616	14	6/29/2023 23:28	100.9701	100.71558	0.5093146	366.8845339	0.9965591	0	26.54047	0	20.13762	343	NA	NA	NA	964.6264	1287.287	-1	6/29/2023 23:28	6/29/2023 23:00	6/29/2023	12135	202	8		235.4295137	7815
8416	14	11.46616	14	6/29/2023 23:43	104.51154	103.2099	0.5260301	367.410564	0.9939165	0.01136	26.55183	0	20.13762	933	NA	NA	NA	965.4742	1288.86	-1	6/29/2023 23:43	6/29/2023 23:00	6/29/2023	12150	202	8		235.9555438	7830
8417	14	11.46616	14	6/29/2023 23:58	133.59438	131.80026	0.6722666	368.0828306	0.9870391	0.09912	26.65095	0.00703	20.14465	1571	NA	NA	NA	970.8874	1295.519	-1	6/29/2023 23:58	6/29/2023 23:00	6/29/2023	12165	202	8		236.6278104	7845
8418	14	11.46616	14	6/30/2023 0:13	112.08924	110.48928	0.5639449	368.6467755	0.9848303	0.00913	26.66008	0.01404	20.15869	1012	NA	NA	NA	977.5908	1303.48	-1	6/30/2023 0:13	6/30/2023 0:00	6/30/2023	12180	203	9		237.1917553	7860
8419	14	11.46616	14	6/30/2023 0:28	119.5935	116.97756	0.6006951	369.2474706	0.9787437	0.01767	26.67775	0.01211	20.1708	1138	NA	NA	NA	979.8663	1306.806	-1	6/30/2023 0:28	6/30/2023 0:00	6/30/2023	12195	203	9		237.7924504	7875
8420	14	11.46616	14	6/30/2023 0:43	131.28474	128.03502	0.659	369.9064706	0.9733324	0.05381	26.73156	0.01724	20.18804	1697	NA	NA	NA	984.1515	1312.597	-1	6/30/2023 0:43	6/30/2023 0:00	6/30/2023	12210	203	9		238.4514504	7890
8421	14	11.46616	14	6/30/2023 0:58	122.75538	122.60358	0.6193786	370.5258492	1.00001	0.01265	26.74421	0.00914	20.19718	859	NA	NA	NA	990.2978	1320.1	-1	6/30/2023 0:58	6/30/2023 0:00	6/30/2023	12225	203	9		239.070829	7905
8422	14	11.46616	14	6/30/2023 1:13	102.56772	100.06788	0.5148945	371.0407437	0.9771249	0	26.74421	0	20.19718	258	NA	NA	NA	990.9931	1321.346	-1	6/30/2023 1:13	6/30/2023 1:00	6/30/2023	12240	204	9		239.5857235	7920
8423	14	11.46616	14	6/30/2023 1:28	87.49794	85.8153	0.4397412	371.4804849	0.9805012	0	26.74421	0	20.19718	239	NA	NA	NA	991.3058	1321.967	-1	6/30/2023 1:28	6/30/2023 1:00	6/30/2023	12255	204	9		240.0254647	7935
8424	14	11.46616	14	6/30/2023 1:43	88.63548	85.61976	0.4440078	371.9244927	0.9683909	0	26.74421	0	20.19718	83	NA	NA	NA	991.3132	1322.086	-1	6/30/2023 1:43	6/30/2023 1:00	6/30/2023	12270	204	9		240.4694725	7950
8425	14	11.46616	14	6/30/2023 1:58	85.3689	84.25608	0.429626	372.3541187	0.9906932	0	26.74421	0	20.19718	340	NA	NA	NA	991.3207	1322.344	-1	6/30/2023 1:58	6/30/2023 1:00	6/30/2023	12285	204	9		240.8990985	7965
8426	14	11.46616	14	6/30/2023 2:13	92.988	88.25376	0.4640743	372.818193	0.9499053	0	26.74421	0	20.19718	302	NA	NA	NA	991.505	1322.691	-1	6/30/2023 2:13	6/30/2023 2:00	6/30/2023	12300	205	9		241.3631728	7980
8427	14	11.46616	14	6/30/2023 2:28	102.92796	101.47944	0.5178753	373.3360683	0.9909704	0.00096	26.74517	0	20.19718	673	NA	NA	NA	992.1307	1323.83	-1	6/30/2023 2:28	6/30/2023 2:00	6/30/2023	12315	205	9		241.8810481	7995
8428	14	11.46616	14	6/30/2023 2:43	79.33926	76.37034	0.3971417	373.73321	0.9669403	0.00558	26.75075	0	20.19718	470	NA	NA	NA	992.7172	1324.76	-1	6/30/2023 2:43	6/30/2023 2:00	6/30/2023	12330	205	9		242.2781898	8010
8429	14	11.46616	14	6/30/2023 2:58	82.89462	83.65602	0.4192112	374.1524212	1.010877	0	26.75075	0	20.19718	114	NA	NA	NA	992.8115	1324.944	-1	6/30/2023 2:58	6/30/2023 2:00	6/30/2023	12345	205	9		242.697401	8025
8430	14	11.46616	14	6/30/2023 3:13	81.95928	82.28142	0.4140048	374.566426	1.003667	0	26.75075	0	20.19718	171	NA	NA	NA	993.0094	1325.365	-1	6/30/2023 3:13	6/30/2023 3:00	6/30/2023	12360	206	9		243.1114058	8040
8431	14	11.46616	14	6/30/2023 3:28	90.25956	89.01654	0.4541652	375.0205912	0.988892	0	26.75075	0	20.19718	160	NA	NA	NA	993.0423	1325.53	-1	6/30/2023 3:28	6/30/2023 3:00	6/30/2023	12375	206	9		243.565571	8055
8432	14	11.46616	14	6/30/2023 3:43	80.50782	78.73236	0.4043593	375.4249505	0.9769174	0	26.75075	0	20.19718	94	NA	NA	NA	993.0849	1325.712	-1	6/30/2023 3:43	6/30/2023 3:00	6/30/2023	12390	206	9		243.9699303	8070
8433	14	11.46616	14	6/30/2023 3:58	122.41248	119.76108	0.6148834	376.0398339	0.979283	0.02069	26.77144	0.00042	20.1976	1142	NA	NA	NA	994.3405	1327.502	-1	6/30/2023 3:58	6/30/2023 3:00	6/30/2023	12405	206	9		244.5848137	8085
8434	14	11.46616	14	6/30/2023 4:13	116.4384	114.8232	0.5858781	376.625712	0.9912246	0.04709	26.81853	0.01448	20.21208	1221	NA	NA	NA	999.8802	1334.293	-1	6/30/2023 4:13	6/30/2023 4:00	6/30/2023	12420	207	9		245.1706918	8100
8435	14	11.46616	14	6/30/2023 4:28	108.06156	106.12752	0.5432477	377.1689597	0.9861041	0.02807	26.8466	0.01343	20.22551	553	NA	NA	NA	1003.394	1338.674	-1	6/30/2023 4:28	6/30/2023 4:00	6/30/2023	12435	207	9		245.7139395	8115
8436	14	11.46616	14	6/30/2023 4:43	121.74846	119.17548	0.6116188	377.7805785	0.9791647	0.0023	26.8489	0.00537	20.23088	1575	NA	NA	NA	1006.304	1342.773	-1	6/30/2023 4:43	6/30/2023 4:00	6/30/2023	12450	207	9		246.3255583	8130
8437	14	11.46616	14	6/30/2023 4:58	106.57758	104.63646	0.5357501	378.3163286	0.9838275	0.03184	26.88074	0.00235	20.23323	901	NA	NA	NA	1011.578	1349.463	-1	6/30/2023 4:58	6/30/2023 4:00	6/30/2023	12465	207	9		246.8613084	8145
8438	14	11.46616	14	6/30/2023 5:13	86.99676	81.60828	0.433113	378.7494416	0.938252	0.00154	26.88228	0.00128	20.23451	174	NA	NA	NA	1012.722	1351.149	-1	6/30/2023 5:13	6/30/2023 5:00	6/30/2023	12480	208	9		247.2944214	8160
8439	14	11.46616	14	6/30/2023 5:28	68.9463	67.02888	0.3458512	379.0952928	0.979497	0	26.88228	0	20.23451	36	NA	NA	NA	1012.747	1351.231	-1	6/30/2023 5:28	6/30/2023 5:00	6/30/2023	12495	208	9		247.6402726	8175
8440	14	11.46616	14	6/30/2023 5:43	72.8175	73.28256	0.3680242	379.463317	1.00746	0	26.88228	0	20.23451	14	NA	NA	NA	1012.747	1351.248	-1	6/30/2023 5:43	6/30/2023 5:00	6/30/2023	12510	208	9		248.0082968	8190
8441	14	11.46616	14	6/30/2023 5:58	75.9462	74.22162	0.3813932	379.8447102	0.9790784	0	26.88228	0	20.23451	42	NA	NA	NA	1012.751	1351.268	-1	6/30/2023 5:58	6/30/2023 5:00	6/30/2023	12525	208	9		248.38969	8205
8442	14	11.46616	14	6/30/2023 6:13	71.07324	71.19168	0.3588376	380.2035478	1.005444	0	26.88228	0	20.23451	0	NA	NA	NA	1012.769	1351.322	-1	6/30/2023 6:13	6/30/2023 6:00	6/30/2023	12540	209	9		248.7485276	8220
8443	14	11.46616	14	6/30/2023 6:28	67.50264	71.8716	0.3455179	380.5490657	1.076912	0	26.88228	0	20.23451	2	NA	NA	NA	1012.784	1351.351	-1	6/30/2023 6:28	6/30/2023 6:00	6/30/2023	12555	209	9		249.0940455	8235
8444	14	11.46616	14	6/30/2023 6:43	65.84406	68.8758	0.3356679	380.8847336	1.04991	0	26.88228	0	20.23451	15	NA	NA	NA	1012.799	1351.369	-1	6/30/2023 6:43	6/30/2023 6:00	6/30/2023	12570	209	9		249.4297134	8250
8445	14	11.46616	14	6/30/2023 6:58	98.82054	99.35898	0.4993429	381.3840765	1.004422	0	26.88228	0	20.23451	96	NA	NA	NA	1013.102	1351.748	-1	6/30/2023 6:58	6/30/2023 6:00	6/30/2023	12585	209	9		249.9290563	8265
8446	14	11.46616	14	6/30/2023 7:13	67.19394	65.3616	0.3371012	381.7211777	0.9830308	0	26.88228	0	20.23451	1	NA	NA	NA	1013.259	1351.984	-1	6/30/2023 7:13	6/30/2023 7:00	6/30/2023	12600	210	9		250.2661575	8280
8447	14	11.46616	14	6/30/2023 7:28	72.91554	74.27094	0.3695037	382.0906814	1.036028	0	26.88228	0	20.23451	10	NA	NA	NA	1013.259	1351.985	-1	6/30/2023 7:28	6/30/2023 7:00	6/30/2023	12615	210	9		250.6356612	8295
8448	14	11.46616	14	6/30/2023 7:43	75.50124	75.14994	0.3806661	382.4713475	1.00097	0	26.88228	0	20.23451	2	NA	NA	NA	1013.278	1352.004	-1	6/30/2023 7:43	6/30/2023 7:00	6/30/2023	12630	210	9		251.0163273	8310
8449	14	11.46616	14	6/30/2023 7:58	78.92394	76.54332	0.3956961	382.8670436	0.9754189	0	26.88228	0	20.23451	24	NA	NA	NA	1013.606	1352.357	-1	6/30/2023 7:58	6/30/2023 7:00	6/30/2023	12645	210	9		251.4120234	8325
8450	14	11.46616	14	6/30/2023 8:13	77.39562	72.48222	0.3851813	383.2522249	0.9370113	0	26.88228	0	20.23451	12	NA	NA	NA	1013.662	1352.417	-1	6/30/2023 8:13	6/30/2023 8:00	6/30/2023	12660	211	9		251.7972047	8340
8451	14	11.46616	14	6/30/2023 8:28	88.10934	86.72028	0.4431515	383.6953764	0.9856442	0	26.88228	0	20.23451	21	NA	NA	NA	1013.715	1352.49	-1	6/30/2023 8:28	6/30/2023 8:00	6/30/2023	12675	211	9		252.2403562	8355
8452	14	11.46616	14	6/30/2023 8:43	82.2369	78.32496	0.4107231	384.1060995	0.9554787	0	26.88228	0	20.23451	44	NA	NA	NA	1013.879	1352.675	-1	6/30/2023 8:43	6/30/2023 8:00	6/30/2023	12690	211	9		252.6510793	8370
8453	14	11.46616	14	6/30/2023 8:58	91.87104	87.12192	0.4584207	384.5645202	0.9515603	0	26.88228	0	20.23451	250	NA	NA	NA	1014.091	1353.067	-1	6/30/2023 8:58	6/30/2023 8:00	6/30/2023	12705	211	9		253.1095	8385
8454	14	11.46616	14	6/30/2023 9:13	108.39228	102.41094	0.5404405	385.1049607	0.9452249	0	26.88228	0	20.23451	404	NA	NA	NA	1014.833	1354.277	-1	6/30/2023 9:13	6/30/2023 9:00	6/30/2023	12720	212	9		253.6499405	8400
8455	14	11.46616	14	6/30/2023 9:28	83.64798	70.78062	0.4079399	385.5129006	0.8452885	0	26.88228	0	20.23451	44	NA	NA	NA	1015.166	1354.771	-1	6/30/2023 9:28	6/30/2023 9:00	6/30/2023	12735	212	9		254.0578804	8415
8456	14	11.46616	14	6/30/2023 9:43	87.67452	70.05096	0.4230017	385.9359023	0.7983443	0	26.88228	0	20.23451	153	NA	NA	NA	1015.29	1354.979	-1	6/30/2023 9:43	6/30/2023 9:00	6/30/2023	12750	212	9		254.4808821	8430
8457	14	11.46616	14	6/30/2023 9:58	83.63424	66.56808	0.4032269	386.3391292	0.6456905	0	26.88228	0.22183	20.45634	790	NA	NA	NA	1017.95	1358.097	-1	6/30/2023 9:58	6/30/2023 9:00	6/30/2023	12765	212	9		254.884109	8445
8458	14	11.46616	14	6/30/2023 10:13	125.45532	95.87232	0.6004543	386.9395835	0.7682295	0	26.88228	0.12061	20.57695	702	NA	NA	NA	1025.487	1366.631	-1	6/30/2023 10:13	6/30/2023 10:00	6/30/2023	12780	213	9		255.4845633	8460
8459	14	11.46616	14	6/30/2023 10:28	84.04314	64.0416	0.4020441	387.3416276	0.7704803	0	26.88228	0	20.57695	175	NA	NA	NA	1027.719	1369.264	-1	6/30/2023 10:28	6/30/2023 10:00	6/30/2023	12795	213	9		255.8866074	8475
8460	14	11.46616	14	6/30/2023 10:43	78.38838	59.58927	0.3748343	387.7164619	0.7615761	0	26.88228	0	20.57695	61	NA	NA	NA	1029.213	1370.929	-1	6/30/2023 10:43	6/30/2023 10:00	6/30/2023	12810	213	9		256.2614417	8490
8461	14	11.46616	14	6/30/2023 10:58	92.04246	67.36524	0.4372452	388.1537071	0.7302217	0	26.88228	0	20.57695	137	NA	NA	NA	1030.175	1371.99	-1	6/30/2023 10:58	6/30/2023 10:00	6/30/2023	12825	213	9		256.6986869	8505
8462	14	11.46616	14	6/30/2023 11:13	92.6118	68.12538	0.4403298	388.5940369	0.735779	0	26.88228	0	20.57695	47	NA	NA	NA	1030.391	1372.319	-1	6/30/2023 11:13	6/30/2023 11:00	6/30/2023	12840	214	9		257.1390167	8520
8463	14	11.46616	14	6/30/2023 11:28	96.85002	71.12772	0.4603533	389.0543902	0.7350785	0	26.88228	0	20.57695	25	NA	NA	NA	1030.418	1372.408	-1	6/30/2023 11:28	6/30/2023 11:00	6/30/2023	12855	214	9		257.59937	8535
8464	14	11.46616	14	6/30/2023 11:43	96.18	73.08288	0.459875	389.5142652	0.7560701	0	26.88228	0	20.57695	74	NA	NA	NA	1030.432	1372.484	-1	6/30/2023 11:43	6/30/2023 11:00	6/30/2023	12870	214	9		258.059245	8550
8465	14	11.46616	14	6/30/2023 11:58	90.97452	78.47034	0.4453188	389.959584	0.8608528	0	26.88228	0	20.57695	120	NA	NA	NA	1030.46	1372.631	-1	6/30/2023 11:58	6/30/2023 11:00	6/30/2023	12885	214	9		258.5045638	8565
8466	14	11.46616	14	6/30/2023 12:13	89.24676	81.75312	0.4421404	390.4017244	0.9169635	0	26.88228	0	20.57695	163	NA	NA	NA	1030.467	1372.69	-1	6/30/2023 12:13	6/30/2023 12:00	6/30/2023	12900	215	9		258.9467042	8580
8467	14	11.46616	14	6/30/2023 12:28	83.6646	76.2282	0.4140307	390.8157551	0.9158049	0	26.88228	0	20.57695	73	NA	NA	NA	1030.488	1372.776	-1	6/30/2023 12:28	6/30/2023 12:00	6/30/2023	12915	215	9		259.3607349	8595
8468	14	11.46616	14	6/30/2023 12:43	93.89034	92.2323	0.4720306	391.2877857	0.9805874	0	26.88228	0	20.57695	142	NA	NA	NA	1030.488	1372.985	-1	6/30/2023 12:43	6/30/2023 12:00	6/30/2023	12930	215	9		259.8327655	8610
8469	14	11.46616	14	6/30/2023 12:58	86.04222	80.99346	0.4286711	391.7164568	0.9435396	0	26.88228	0	20.57695	139	NA	NA	NA	1030.639	1373.24	-1	6/30/2023 12:58	6/30/2023 12:00	6/30/2023	12945	215	9		260.2614366	8625
8470	14	11.46616	14	6/30/2023 13:13	77.16252	70.89588	0.3825084	392.0989652	0.9212199	0	26.88228	0	20.57695	72	NA	NA	NA	1030.924	1373.629	-1	6/30/2023 13:13	6/30/2023 13:00	6/30/2023	12960	216	9		260.643945	8640
8471	14	11.46616	14	6/30/2023 13:28	84.08022	77.9031	0.4175209	392.5164861	0.9266941	0	26.88228	0	20.57695	28	NA	NA	NA	1030.924	1373.651	-1	6/30/2023 13:28	6/30/2023 13:00	6/30/2023	12975	216	9		261.0614659	8655
8472	14	11.46616	14	6/30/2023 13:43	78.99462	74.31498	0.3935101	392.9099962	0.9460445	0	26.88228	0	20.57695	100	NA	NA	NA	1030.924	1373.716	-1	6/30/2023 13:43	6/30/2023 13:00	6/30/2023	12990	216	9		261.454976	8670
8473	14	11.46616	14	6/30/2023 13:58	80.76348	76.77126	0.4031978	393.313194	0.9504223	0	26.88228	0	20.57695	156	NA	NA	NA	1030.924	1373.814	-1	6/30/2023 13:58	6/30/2023 13:00	6/30/2023	13005	216	9		261.8581738	8685
8474	14	11.46616	14	6/30/2023 14:13	98.72532	94.11402	0.4931665	393.8063605	0.9485145	0	26.88228	0	20.57695	252	NA	NA	NA	1030.979	1374.21	-1	6/30/2023 14:13	6/30/2023 14:00	6/30/2023	13020	217	9		262.3513403	8700
8475	14	11.46616	14	6/30/2023 14:28	75.43722	70.59768	0.3753791	394.1817396	0.9363626	0	26.88228	0	20.57695	35	NA	NA	NA	1030.999	1374.309	-1	6/30/2023 14:28	6/30/2023 14:00	6/30/2023	13035	217	9		262.7267194	8715
8476	14	11.46616	14	6/30/2023 14:43	83.31066	79.5591	0.4163198	394.5980594	0.9557781	0	26.88228	0	20.57695	53	NA	NA	NA	1031.014	1374.406	-1	6/30/2023 14:43	6/30/2023 14:00	6/30/2023	13050	217	9		263.1430392	8730
8477	14	11.46616	14	6/30/2023 14:58	80.3499	78.07536	0.4030103	395.0010697	0.9829965	0	26.88228	0	20.57695	226	NA	NA	NA	1031.028	1374.489	-1	6/30/2023 14:58	6/30/2023 14:00	6/30/2023	13065	217	9		263.5460495	8745
8478	14	11.46616	14	6/30/2023 15:13	73.25352	66.35898	0.3620851	395.3631548	0.9051406	0	26.88228	0	20.57695	28	NA	NA	NA	1031.029	1374.58	-1	6/30/2023 15:13	6/30/2023 15:00	6/30/2023	13080	218	9		263.9081346	8760
8479	14	11.46616	14	6/30/2023 15:28	73.34424	73.57956	0.3704287	395.7335835	1.003633	0	26.88228	0	20.57695	239	NA	NA	NA	1031.066	1374.723	-1	6/30/2023 15:28	6/30/2023 15:00	6/30/2023	13095	218	9		264.2785633	8775
8480	14	11.46616	14	6/30/2023 15:43	119.92806	115.71066	0.6006124	396.3341959	0.9643331	0	26.88228	0	20.57695	620	NA	NA	NA	1031.665	1375.936	-1	6/30/2023 15:43	6/30/2023 15:00	6/30/2023	13110	218	9		264.8791757	8790
8481	14	11.46616	14	6/30/2023 15:58	122.21166	117.25116	0.6113161	396.945512	0.9568779	0.00399	26.88627	0.00129	20.57824	1218	NA	NA	NA	1033.984	1379.515	-1	6/30/2023 15:58	6/30/2023 15:00	6/30/2023	13125	218	9		265.4904918	8805
8482	14	11.46616	14	6/30/2023 16:13	119.49702	108.70026	0.5911603	397.5366723	0.9099548	0.00262	26.88889	0.00013	20.57837	1062	NA	NA	NA	1036.747	1383.745	-1	6/30/2023 16:13	6/30/2023 16:00	6/30/2023	13140	219	9		266.0816521	8820
8483	14	11.46616	14	6/30/2023 16:28	104.93334	97.4343	0.5213047	398.057977	0.9291591	7.00E-05	26.88896	0	20.57837	850	NA	NA	NA	1038.497	1386.893	-1	6/30/2023 16:28	6/30/2023 16:00	6/30/2023	13155	219	9		266.6029568	8835
8484	14	11.46616	14	6/30/2023 16:43	91.80102	82.8045	0.4533697	398.5113467	0.904374	0	26.88896	0	20.57837	286	NA	NA	NA	1038.561	1387.506	-1	6/30/2023 16:43	6/30/2023 16:00	6/30/2023	13170	219	9		267.0563265	8850
8485	14	11.46616	14	6/30/2023 16:58	79.14258	73.80024	0.393524	398.9048707	0.9349144	0	26.88896	0	20.57837	54	NA	NA	NA	1038.602	1387.71	-1	6/30/2023 16:58	6/30/2023 16:00	6/30/2023	13185	219	9		267.4498505	8865
8486	14	11.46616	14	6/30/2023 17:13	83.53164	77.26476	0.414653	399.3195237	0.9281971	0	26.88896	0	20.57837	99	NA	NA	NA	1038.618	1387.757	-1	6/30/2023 17:13	6/30/2023 17:00	6/30/2023	13200	220	9		267.8645035	8880
8487	14	11.46616	14	6/30/2023 17:28	88.04268	80.35584	0.4358499	399.7553736	0.9139909	0	26.88896	0	20.57837	316	NA	NA	NA	1038.665	1388.075	-1	6/30/2023 17:28	6/30/2023 17:00	6/30/2023	13215	220	9		268.3003534	8895
8488	14	11.46616	14	6/30/2023 17:43	75.6408	72.44688	0.3782268	400.1336004	0.9591761	0	26.88896	0	20.57837	145	NA	NA	NA	1038.67	1388.234	-1	6/30/2023 17:43	6/30/2023 17:00	6/30/2023	13230	220	9		268.6785802	8910
8489	14	11.46616	14	6/30/2023 17:58	97.97136	92.58834	0.4885079	400.6221083	0.9445781	0	26.88896	0	20.57837	76	NA	NA	NA	1038.692	1388.383	-1	6/30/2023 17:58	6/30/2023 17:00	6/30/2023	13245	220	9		269.1670881	8925
8490	14	11.46616	14	6/30/2023 18:13	102.82044	99.34896	0.5150954	401.1372037	0.964559	0	26.88896	0	20.57837	494	NA	NA	NA	1038.707	1388.752	-1	6/30/2023 18:13	6/30/2023 18:00	6/30/2023	13260	221	9		269.6821835	8940
8491	14	11.46616	14	6/30/2023 18:28	104.21124	99.18012	0.5203898	401.6575935	0.9466872	0	26.88896	0	20.57837	598	NA	NA	NA	1039.334	1390.08	-1	6/30/2023 18:28	6/30/2023 18:00	6/30/2023	13275	221	9		270.2025733	8955
8492	14	11.46616	14	6/30/2023 18:43	85.74402	82.26252	0.4288996	402.0864931	0.9593772	0	26.88896	0	20.57837	268	NA	NA	NA	1039.48	1390.468	-1	6/30/2023 18:43	6/30/2023 18:00	6/30/2023	13290	221	9		270.6314729	8970
8493	14	11.46616	14	6/30/2023 18:58	94.44006	89.60154	0.4712875	402.5577806	0.9477193	0	26.88896	0	20.57837	268	NA	NA	NA	1039.724	1391.006	-1	6/30/2023 18:58	6/30/2023 18:00	6/30/2023	13305	221	9		271.1027604	8985
8494	14	11.46616	14	6/30/2023 19:13	105.90834	99.74094	0.5276983	403.0854789	0.9390942	0	26.88896	0.00076	20.57913	378	NA	NA	NA	1040.453	1392.301	-1	6/30/2023 19:13	6/30/2023 19:00	6/30/2023	13320	222	9		271.6304587	9000
8495	14	11.46616	14	6/30/2023 19:28	109.0422	101.49192	0.5419853	403.6274642	0.9302948	0	26.88896	0.00025	20.57938	627	NA	NA	NA	1040.894	1393.102	-1	6/30/2023 19:28	6/30/2023 19:00	6/30/2023	13335	222	9		272.172444	9015
8496	14	11.46616	14	6/30/2023 19:43	140.8767	130.49322	0.6995206	404.3269848	0.9236196	0.00194	26.8909	0.00494	20.58432	1288	NA	NA	NA	1044.781	1398.122	-1	6/30/2023 19:43	6/30/2023 19:00	6/30/2023	13350	222	9		272.8719646	9030
8497	14	11.46616	14	6/30/2023 19:58	140.05386	129.4263	0.6950977	405.0220825	0.9229145	0.01308	26.90398	0.00982	20.59414	1446	NA	NA	NA	1049.567	1404.349	-1	6/30/2023 19:58	6/30/2023 19:00	6/30/2023	13365	222	9		273.5670623	9045
8498	14	11.46616	14	6/30/2023 20:13	138.0564	125.25984	0.6826177	405.7047002	0.9057513	0.02072	26.9247	0.00691	20.60105	1331	NA	NA	NA	1054.274	1410.699	-1	6/30/2023 20:13	6/30/2023 20:00	6/30/2023	13380	223	9		274.24968	9060
8499	14	11.46616	14	6/30/2023 20:28	121.61124	110.13732	0.6010818	406.305782	0.9056951	0.00286	26.92756	0.00052	20.60157	1038	NA	NA	NA	1057.499	1415.181	-1	6/30/2023 20:28	6/30/2023 20:00	6/30/2023	13395	223	9		274.8507618	9075
8500	14	11.46616	14	6/30/2023 20:43	117.95742	107.0637	0.5832827	406.8890647	0.907281	0	26.92756	0.00166	20.60323	1091	NA	NA	NA	1062.013	1421.398	-1	6/30/2023 20:43	6/30/2023 20:00	6/30/2023	13410	223	9		275.4340445	9090
8501	14	11.46616	14	6/30/2023 20:58	107.12106	95.37678	0.5276509	407.4167156	0.8920196	0	26.92756	0	20.60323	348	NA	NA	NA	1062.917	1423.267	-1	6/30/2023 20:58	6/30/2023 20:00	6/30/2023	13425	223	9		275.9616954	9105
8502	14	11.46616	14	6/30/2023 21:13	86.814	74.35662	0.4243725	407.8410881	0.8593934	0	26.92756	0	20.60323	40	NA	NA	NA	1062.942	1423.484	-1	6/30/2023 21:13	6/30/2023 21:00	6/30/2023	13440	224	9		276.3860679	9120
8503	14	11.46616	14	6/30/2023 21:28	101.37912	88.91244	0.4978724	408.3389605	0.8798384	0	26.92756	0	20.60323	144	NA	NA	NA	1063.054	1423.753	-1	6/30/2023 21:28	6/30/2023 21:00	6/30/2023	13455	224	9		276.8839403	9135
8504	14	11.46616	14	6/30/2023 21:43	91.13682	79.7679	0.4473934	408.7863539	0.8797477	0	26.92756	0	20.60323	104	NA	NA	NA	1063.124	1424.06	-1	6/30/2023 21:43	6/30/2023 21:00	6/30/2023	13470	224	9		277.3313337	9150
8505	14	11.46616	14	6/30/2023 21:58	116.49882	107.69796	0.5782359	409.3645898	0.9232496	0	26.92756	0	20.60323	336	NA	NA	NA	1063.157	1424.287	-1	6/30/2023 21:58	6/30/2023 21:00	6/30/2023	13485	224	9		277.9095696	9165
8506	14	11.46616	14	6/30/2023 22:13	96.50724	88.8309	0.478582	409.8431718	0.9248413	0	26.92756	0	20.60323	140	NA	NA	NA	1063.253	1424.609	-1	6/30/2023 22:13	6/30/2023 22:00	6/30/2023	13500	225	9		278.3881516	9180
8507	14	11.46616	14	6/30/2023 22:28	103.68324	98.08386	0.5170964	410.3602682	0.9458731	6.00E-05	26.92762	0	20.60323	600	NA	NA	NA	1063.434	1425.158	-1	6/30/2023 22:28	6/30/2023 22:00	6/30/2023	13515	225	9		278.905248	9195
8508	14	11.46616	14	6/30/2023 22:43	139.90044	130.41624	0.6955881	411.0558563	0.9325999	0.02308	26.9507	0.00056	20.60379	1188	NA	NA	NA	1066.822	1429.714	-1	6/30/2023 22:43	6/30/2023 22:00	6/30/2023	13530	225	9		279.6008361	9210
8509	14	11.46616	14	6/30/2023 22:58	143.3751	131.43438	0.7104076	411.7662639	0.9190805	0.04508	26.99578	0.01349	20.61728	1494	NA	NA	NA	1071.131	1435.424	-1	6/30/2023 22:58	6/30/2023 22:00	6/30/2023	13545	225	9		280.3112437	9225
8510	14	11.46616	14	6/30/2023 23:13	128.0523	116.44938	0.6334471	412.399711	0.9098671	0.01215	27.00793	0.01616	20.63344	1482	NA	NA	NA	1075.757	1441.774	-1	6/30/2023 23:13	6/30/2023 23:00	6/30/2023	13560	226	9		280.9446908	9240
8511	14	11.46616	14	6/30/2023 23:28	109.94586	97.20864	0.5408093	412.9405203	0.884604	0	27.00793	0.00222	20.63566	836	NA	NA	NA	1078.268	1445.691	-1	6/30/2023 23:28	6/30/2023 23:00	6/30/2023	13575	226	9		281.4855001	9255
8512	14	11.46616	14	6/30/2023 23:43	110.80098	97.90872	0.5449537	413.485474	0.8836892	0	27.00793	0.0024	20.63806	411	NA	NA	NA	1078.465	1446.617	-1	6/30/2023 23:43	6/30/2023 23:00	6/30/2023	13590	226	9		282.0304538	9270
8513	14	11.46616	14	6/30/2023 23:58	84.33876	75.65226	0.4160506	413.9015246	0.8984274	0	27.00793	0	20.63806	69	NA	NA	NA	1078.479	1446.844	-1	6/30/2023 23:58	6/30/2023 23:00	6/30/2023	13605	226	9		282.4465044	9285
8514	14	11.46616	14	7/1/2023 0:13	101.11074	94.9998	0.5035472	414.4050718	0.9409121	0	27.00793	0	20.63806	163	NA	NA	NA	1078.492	1447.035	-1	7/1/2023 0:13	7/1/2023 0:00	7/1/2023	13620	227	10		282.9500516	9300
8515	14	11.46616	14	7/1/2023 0:28	87.43098	75.03906	0.4275587	414.8326305	0.8611498	0	27.00793	0	20.63806	87	NA	NA	NA	1078.532	1447.185	-1	7/1/2023 0:28	7/1/2023 0:00	7/1/2023	13635	227	10		283.3776103	9315
8516	14	11.46616	14	7/1/2023 0:43	101.12586	92.43018	0.5007647	415.3333952	0.9120351	0	27.00793	0	20.63806	284	NA	NA	NA	1078.582	1447.419	-1	7/1/2023 0:43	7/1/2023 0:00	7/1/2023	13650	227	10		283.878375	9330
8517	14	11.46616	14	7/1/2023 0:58	103.3254	99.29604	0.5170268	415.850422	0.954662	0.00278	27.01071	0	20.63806	378	NA	NA	NA	1079.226	1448.683	-1	7/1/2023 0:58	7/1/2023 0:00	7/1/2023	13665	227	10		284.3954018	9345
8518	14	11.46616	14	7/1/2023 1:13	115.36296	105.35778	0.5711713	416.4215933	0.9123918	0.00046	27.01117	0.00462	20.64268	1132	NA	NA	NA	1080.839	1451.088	-1	7/1/2023 1:13	7/1/2023 1:00	7/1/2023	13680	228	10		284.9665731	9360
8519	14	11.46616	14	7/1/2023 1:28	120.11226	108.35268	0.5932005	417.0147938	0.9038046	0.02843	27.0396	0.01321	20.65589	974	NA	NA	NA	1084.437	1455.679	-1	7/1/2023 1:28	7/1/2023 1:00	7/1/2023	13695	228	10		285.5597736	9375
8520	14	11.46616	14	7/1/2023 1:43	111.51102	102.02526	0.5523048	417.5670986	0.9156289	0.03383	27.07343	0.03702	20.69291	778	NA	NA	NA	1088.819	1461.172	-1	7/1/2023 1:43	7/1/2023 1:00	7/1/2023	13710	228	10		286.1120784	9390
8521	14	11.46616	14	7/1/2023 1:58	96.36192	87.55818	0.4766016	418.0437002	0.9075646	0.0008	27.07423	0.01257	20.70548	365	NA	NA	NA	1089.38	1462.333	-1	7/1/2023 1:58	7/1/2023 1:00	7/1/2023	13725	228	10		286.58868	9405
8522	14	11.46616	14	7/1/2023 2:13	79.78878	72.95988	0.3951412	418.4388414	0.9183749	0	27.07423	2.00E-05	20.7055	182	NA	NA	NA	1089.389	1462.683	-1	7/1/2023 2:13	7/1/2023 2:00	7/1/2023	13740	229	10		286.9838212	9420
8523	14	11.46616	14	7/1/2023 2:28	78.63864	73.9323	0.3916839	418.8305253	0.9407029	0	27.07423	0	20.7055	204	NA	NA	NA	1089.389	1462.766	-1	7/1/2023 2:28	7/1/2023 2:00	7/1/2023	13755	229	10		287.3755051	9435
8524	14	11.46616	14	7/1/2023 2:43	99.17166	91.13532	0.4916312	419.3221565	0.9181715	0	27.07423	0	20.7055	353	NA	NA	NA	1089.402	1462.942	-1	7/1/2023 2:43	7/1/2023 2:00	7/1/2023	13770	229	10		287.8671363	9450
8525	14	11.46616	14	7/1/2023 2:58	99.399	93.06126	0.4946571	419.8168136	0.9373114	0	27.07423	0	20.7055	230	NA	NA	NA	1089.483	1463.427	-1	7/1/2023 2:58	7/1/2023 2:00	7/1/2023	13785	229	10		288.3617934	9465
8526	14	11.46616	14	7/1/2023 3:13	98.57034	92.11788	0.4903481	420.3071617	0.9316062	0	27.07423	0	20.7055	490	NA	NA	NA	1089.63	1463.974	-1	7/1/2023 3:13	7/1/2023 3:00	7/1/2023	13800	230	10		288.8521415	9480
8527	14	11.46616	14	7/1/2023 3:28	94.65516	87.51948	0.4698327	420.7769944	0.9263418	0	27.07423	0	20.7055	310	NA	NA	NA	1090.46	1465.296	-1	7/1/2023 3:28	7/1/2023 3:00	7/1/2023	13815	230	10		289.3219742	9495
8528	14	11.46616	14	7/1/2023 3:43	95.63592	88.47126	0.4747503	421.2517447	0.9249258	0.00433	27.07856	0.0007	20.7062	370	NA	NA	NA	1090.859	1466.027	-1	7/1/2023 3:43	7/1/2023 3:00	7/1/2023	13830	230	10		289.7967245	9510
8529	14	11.46616	14	7/1/2023 3:58	117.25044	111.55974	0.5854691	421.8372138	0.9505293	0.05386	27.13242	0.00298	20.70918	1074	NA	NA	NA	1092.806	1468.926	-1	7/1/2023 3:58	7/1/2023 3:00	7/1/2023	13845	230	10		290.3821936	9525
8530	14	11.46616	14	7/1/2023 4:13	139.89708	130.98594	0.6962048	422.5334186	0.9366939	0.07911	27.21153	0.0058	20.71498	1214	NA	NA	NA	1097.055	1474.436	-1	7/1/2023 4:13	7/1/2023 4:00	7/1/2023	13860	231	10		291.0783984	9540
8531	14	11.46616	14	7/1/2023 4:28	122.72592	111.80862	0.6073231	423.1407417	0.9117852	0.02747	27.239	0.01182	20.7268	1271	NA	NA	NA	1102.863	1481.566	-1	7/1/2023 4:28	7/1/2023 4:00	7/1/2023	13875	231	10		291.6857215	9555
8532	14	11.46616	14	7/1/2023 4:43	110.12274	103.68168	0.5486656	423.6894073	0.9425915	0.00867	27.24767	0	20.7268	441	NA	NA	NA	1104.778	1484.541	-1	7/1/2023 4:43	7/1/2023 4:00	7/1/2023	13890	231	10		292.2343871	9570
8533	14	11.46616	14	7/1/2023 4:58	77.0469	74.2614	0.3857749	424.0751822	0.9652255	0	27.24767	0	20.7268	208	NA	NA	NA	1104.967	1484.966	-1	7/1/2023 4:58	7/1/2023 4:00	7/1/2023	13905	231	10		292.620162	9585
8534	14	11.46616	14	7/1/2023 5:13	85.16724	79.24584	0.42329	424.4984722	0.9334944	0	27.24767	0	20.7268	50	NA	NA	NA	1104.976	1485.016	-1	7/1/2023 5:13	7/1/2023 5:00	7/1/2023	13920	232	10		293.043452	9600
8535	14	11.46616	14	7/1/2023 5:28	91.16874	86.71446	0.4552022	424.9536744	0.9532459	0	27.24767	0	20.7268	127	NA	NA	NA	1105.059	1485.233	-1	7/1/2023 5:28	7/1/2023 5:00	7/1/2023	13935	232	10		293.4986542	9615
8536	14	11.46616	14	7/1/2023 5:43	86.9418	84.06636	0.4356151	425.3892895	0.9690331	0	27.24767	0	20.7268	214	NA	NA	NA	1105.104	1485.425	-1	7/1/2023 5:43	7/1/2023 5:00	7/1/2023	13950	232	10		293.9342693	9630
8537	14	11.46616	14	7/1/2023 5:58	76.68816	74.25018	0.3843488	425.7736383	0.9683034	0	27.24767	0	20.7268	161	NA	NA	NA	1105.11	1485.529	-1	7/1/2023 5:58	7/1/2023 5:00	7/1/2023	13965	232	10		294.3186181	9645
8538	14	11.46616	14	7/1/2023 6:13	86.43822	81.95184	0.4312917	426.20493	0.9486719	0	27.24767	0	20.7268	79	NA	NA	NA	1105.11	1485.604	-1	7/1/2023 6:13	7/1/2023 6:00	7/1/2023	13980	233	10		294.7499098	9660
8539	14	11.46616	14	7/1/2023 6:28	115.74462	119.01096	0.5877757	426.7927057	1.025322	0.0012	27.24887	0.00218	20.72898	775	NA	NA	NA	1106.032	1487.119	-1	7/1/2023 6:28	7/1/2023 6:00	7/1/2023	13995	233	10		295.3376855	9675
8540	14	11.46616	14	7/1/2023 6:43	112.44078	106.03506	0.5604039	427.3531096	0.9417404	0.0014	27.25027	0.00249	20.73147	1051	NA	NA	NA	1109.087	1491.47	-1	7/1/2023 6:43	7/1/2023 6:00	7/1/2023	14010	233	10		295.8980894	9690
8541	14	11.46616	14	7/1/2023 6:58	112.46628	104.6628	0.5589867	427.9120963	0.9307085	0.00132	27.25159	0.00253	20.734	926	NA	NA	NA	1111.952	1495.617	-1	7/1/2023 6:58	7/1/2023 6:00	7/1/2023	14025	233	10		296.4570761	9705
8542	14	11.46616	14	7/1/2023 7:13	89.86596	85.66092	0.4489028	428.3609991	0.9555215	0	27.25159	0	20.734	244	NA	NA	NA	1112.811	1497.234	-1	7/1/2023 7:13	7/1/2023 7:00	7/1/2023	14040	234	10		296.9059789	9720
8543	14	11.46616	14	7/1/2023 7:28	82.728	78.78714	0.4131697	428.7741688	0.9566058	0	27.25159	0	20.734	27	NA	NA	NA	1112.82	1497.335	-1	7/1/2023 7:28	7/1/2023 7:00	7/1/2023	14055	234	10		297.3191486	9735
8544	14	11.46616	14	7/1/2023 7:43	81.90162	82.86126	0.4144188	429.1885876	1.008669	0	27.25159	0	20.734	48	NA	NA	NA	1112.821	1497.383	-1	7/1/2023 7:43	7/1/2023 7:00	7/1/2023	14070	234	10		297.7335674	9750
8545	14	11.46616	14	7/1/2023 7:58	76.24782	70.29144	0.378235	429.5668226	0.9229836	0	27.25159	0	20.734	12	NA	NA	NA	1112.83	1497.414	-1	7/1/2023 7:58	7/1/2023 7:00	7/1/2023	14085	234	10		298.1118024	9765
8546	14	11.46616	14	7/1/2023 8:13	79.2381	75.5634	0.3958506	429.9626732	0.9537767	0	27.25159	0	20.734	16	NA	NA	NA	1112.83	1497.45	-1	7/1/2023 8:13	7/1/2023 8:00	7/1/2023	14100	235	10		298.507653	9780
8547	14	11.46616	14	7/1/2023 8:28	96.04662	93.0132	0.4813924	430.4440656	0.9691467	0	27.25159	0	20.734	81	NA	NA	NA	1112.842	1497.482	-1	7/1/2023 8:28	7/1/2023 8:00	7/1/2023	14115	235	10		298.9890454	9795
8548	14	11.46616	14	7/1/2023 8:43	82.60296	81.76536	0.4159707	430.8600363	0.9949354	0	27.25159	0	20.734	93	NA	NA	NA	1112.914	1497.703	-1	7/1/2023 8:43	7/1/2023 8:00	7/1/2023	14130	235	10		299.4050161	9810
8549	14	11.46616	14	7/1/2023 8:58	79.17588	71.99496	0.3916587	431.251695	0.9135693	0	27.25159	0	20.734	169	NA	NA	NA	1113.059	1497.98	-1	7/1/2023 8:58	7/1/2023 8:00	7/1/2023	14145	235	10		299.7966748	9825
8550	14	11.46616	14	7/1/2023 9:13	97.38234	81.46494	0.473884	431.725579	0.8502893	0.00234	27.25393	0.16546	20.89946	753	NA	NA	NA	1114.589	1499.937	-1	7/1/2023 9:13	7/1/2023 9:00	7/1/2023	14160	236	10		300.2705588	9840
8551	14	11.46616	14	7/1/2023 9:28	124.7862	100.74096	0.603202	432.328781	0.8064131	0.01313	27.26706	0.20804	21.1075	628	NA	NA	NA	1117.826	1504.041	-1	7/1/2023 9:28	7/1/2023 9:00	7/1/2023	14175	236	10		300.8737608	9855
8552	14	11.46616	14	7/1/2023 9:43	87.01296	71.13258	0.4215908	432.7503718	0.8164417	0.00107	27.26813	0	21.1075	170	NA	NA	NA	1118.974	1505.538	-1	7/1/2023 9:43	7/1/2023 9:00	7/1/2023	14190	236	10		301.2953516	9870
8553	14	11.46616	14	7/1/2023 9:58	72.16368	55.684488	0.3459841	433.0963559	0.7737786	0	27.26813	0	21.1075	128	NA	NA	NA	1119.651	1506.309	-1	7/1/2023 9:58	7/1/2023 9:00	7/1/2023	14205	236	10		301.6413357	9885
8554	14	11.46616	14	7/1/2023 10:13	80.99226	61.79124	0.3875316	433.4838875	0.762398	0	27.26813	0	21.1075	112	NA	NA	NA	1120.585	1507.344	-1	7/1/2023 10:13	7/1/2023 10:00	7/1/2023	14220	237	10		302.0288673	9900
8555	14	11.46616	14	7/1/2023 10:28	71.46606	54.766458	0.3422195	433.826107	0.7684706	0	27.26813	0	21.1075	65	NA	NA	NA	1120.698	1507.526	-1	7/1/2023 10:28	7/1/2023 10:00	7/1/2023	14235	237	10		302.3710868	9915
8556	14	11.46616	14	7/1/2023 10:43	84.2469	69.11508	0.4084584	434.2345654	0.8181337	0	27.26813	0	21.1075	223	NA	NA	NA	1120.698	1507.637	-1	7/1/2023 10:43	7/1/2023 10:00	7/1/2023	14250	237	10		302.7795452	9930
8557	14	11.46616	14	7/1/2023 10:58	77.0169	56.329698	0.3658244	434.6003898	0.739484	0	27.26813	0	21.1075	20	NA	NA	NA	1120.698	1507.716	-1	7/1/2023 10:58	7/1/2023 10:00	7/1/2023	14265	237	10		303.1453696	9945
8558	14	11.46616	14	7/1/2023 11:13	84.54786	60.9123	0.4005721	435.0009619	0.721035	0	27.26813	0	21.1075	23	NA	NA	NA	1120.698	1507.75	-1	7/1/2023 11:13	7/1/2023 11:00	7/1/2023	14280	238	10		303.5459417	9960
8559	14	11.46616	14	7/1/2023 11:28	83.37546	72.18684	0.4084213	435.4093832	0.8674905	0	27.26813	0	21.1075	89	NA	NA	NA	1121.141	1508.301	-1	7/1/2023 11:28	7/1/2023 11:00	7/1/2023	14295	238	10		303.954363	9975
8560	14	11.46616	14	7/1/2023 11:43	89.55318	83.2434	0.4449962	435.8543794	0.9298148	0	27.26813	0	21.1075	284	NA	NA	NA	1121.196	1508.419	-1	7/1/2023 11:43	7/1/2023 11:00	7/1/2023	14310	238	10		304.3993592	9990
8561	14	11.46616	14	7/1/2023 11:58	69.13056	69.02418	0.3487844	436.2031638	1.001161	0	27.26813	0	21.1075	137	NA	NA	NA	1121.212	1508.507	-1	7/1/2023 11:58	7/1/2023 11:00	7/1/2023	14325	238	10		304.7481436	10005
8562	14	11.46616	14	7/1/2023 12:13	80.3724	78.9789	0.4040983	436.6072621	0.9842842	0	27.26813	0	21.1075	24	NA	NA	NA	1121.213	1508.569	-1	7/1/2023 12:13	7/1/2023 12:00	7/1/2023	14340	239	10		305.1522419	10020
8563	14	11.46616	14	7/1/2023 12:28	85.26612	84.8385	0.4298653	437.0371274	0.9999151	0	27.26813	0	21.1075	379	NA	NA	NA	1121.221	1508.861	-1	7/1/2023 12:28	7/1/2023 12:00	7/1/2023	14355	239	10		305.5821072	10035
8564	14	11.46616	14	7/1/2023 12:43	73.79958	71.66916	0.3701103	437.4072377	0.9748772	0	27.26813	0	21.1075	142	NA	NA	NA	1121.24	1509.124	-1	7/1/2023 12:43	7/1/2023 12:00	7/1/2023	14370	239	10		305.9522175	10050
8565	14	11.46616	14	7/1/2023 12:58	71.92038	71.65764	0.3626916	437.7699293	0.9980091	0	27.26813	0	21.1075	80	NA	NA	NA	1121.325	1509.327	-1	7/1/2023 12:58	7/1/2023 12:00	7/1/2023	14385	239	10		306.3149091	10065
8566	14	11.46616	14	7/1/2023 13:13	77.4339	75.0651	0.3881891	438.1581184	0.9710962	0	27.26813	0	21.1075	162	NA	NA	NA	1121.326	1509.373	-1	7/1/2023 13:13	7/1/2023 13:00	7/1/2023	14400	240	10		306.7030982	10080
8567	14	11.46616	14	7/1/2023 13:28	77.2581	77.30082	0.3899689	438.5480873	0.9994897	0	27.26813	0	21.1075	255	NA	NA	NA	1121.336	1509.531	-1	7/1/2023 13:28	7/1/2023 13:00	7/1/2023	14415	240	10		307.0930671	10095
8568	14	11.46616	14	7/1/2023 13:43	95.1921	94.65978	0.4798458	439.0279331	0.9924525	0	27.26813	0.00144	21.10894	220	NA	NA	NA	1121.6	1510.18	-1	7/1/2023 13:43	7/1/2023 13:00	7/1/2023	14430	240	10		307.5729129	10110
8569	14	11.46616	14	7/1/2023 13:58	64.82622	66.9678	0.3295465	439.3574796	1.034602	0	27.26813	0.00061	21.10955	18	NA	NA	NA	1121.701	1510.354	-1	7/1/2023 13:58	7/1/2023 13:00	7/1/2023	14445	240	10		307.9024594	10125
8570	14	11.46616	14	7/1/2023 14:13	84.15042	86.65146	0.4274733	439.7849529	1.031697	0	27.26813	0	21.10955	273	NA	NA	NA	1121.734	1510.503	-1	7/1/2023 14:13	7/1/2023 14:00	7/1/2023	14460	241	10		308.3299327	10140
8571	14	11.46616	14	7/1/2023 14:28	95.20644	97.68216	0.4832451	440.268198	1.029327	0	27.26813	0	21.10955	310	NA	NA	NA	1121.83	1511.093	-1	7/1/2023 14:28	7/1/2023 14:00	7/1/2023	14475	241	10		308.8131778	10155
8572	14	11.46616	14	7/1/2023 14:43	68.41662	67.20024	0.3439534	440.6121514	0.9843329	0	27.26813	0	21.10955	34	NA	NA	NA	1121.88	1511.302	-1	7/1/2023 14:43	7/1/2023 14:00	7/1/2023	14490	241	10		309.1571312	10170
8573	14	11.46616	14	7/1/2023 14:58	60.31632	63.06978	0.3074616	440.919613	1.048001	0	27.26813	0	21.10955	26	NA	NA	NA	1121.881	1511.338	-1	7/1/2023 14:58	7/1/2023 14:00	7/1/2023	14505	241	10		309.4645928	10185
8574	14	11.46616	14	7/1/2023 15:13	66.32232	69.8187	0.3385958	441.2582088	1.053583	0	27.26813	0	21.10955	133	NA	NA	NA	1121.881	1511.388	-1	7/1/2023 15:13	7/1/2023 15:00	7/1/2023	14520	242	10		309.8031886	10200
8575	14	11.46616	14	7/1/2023 15:28	79.13424	82.34352	0.4029399	441.6611487	1.040732	0	27.26813	0	21.10955	178	NA	NA	NA	1121.977	1511.606	-1	7/1/2023 15:28	7/1/2023 15:00	7/1/2023	14535	242	10		310.2061285	10215
8576	14	11.46616	14	7/1/2023 15:43	83.80536	82.67424	0.4217147	442.0828634	0.9879669	0	27.26813	0	21.10955	23	NA	NA	NA	1122.043	1511.787	-1	7/1/2023 15:43	7/1/2023 15:00	7/1/2023	14550	242	10		310.6278432	10230
8577	14	11.46616	14	7/1/2023 15:58	80.9133	81.66216	0.4091976	442.492061	1.009975	0	27.26813	0	21.10955	34	NA	NA	NA	1122.047	1511.823	-1	7/1/2023 15:58	7/1/2023 15:00	7/1/2023	14565	242	10		311.0370408	10245
8578	14	11.46616	14	7/1/2023 16:13	94.70136	96.87312	0.4803598	442.9724208	1.023411	0	27.26813	0	21.10955	233	NA	NA	NA	1122.138	1512.065	-1	7/1/2023 16:13	7/1/2023 16:00	7/1/2023	14580	243	10		311.5174006	10260
8579	14	11.46616	14	7/1/2023 16:28	122.54544	120.3966	0.6161103	443.5885311	0.9834884	0.00497	27.2731	0.00236	21.11191	1082	NA	NA	NA	1123.377	1513.984	-1	7/1/2023 16:28	7/1/2023 16:00	7/1/2023	14595	243	10		312.1335109	10275
8580	14	11.46616	14	7/1/2023 16:43	111.61614	105.23838	0.5562729	444.144804	0.9437926	0.0034	27.2765	0.0024	21.11431	958	NA	NA	NA	1126.361	1518.397	-1	7/1/2023 16:43	7/1/2023 16:00	7/1/2023	14610	243	10		312.6897838	10290
8581	14	11.46616	14	7/1/2023 16:58	89.94258	91.57674	0.4557476	444.6005516	1.023767	0	27.2765	0	21.11431	411	NA	NA	NA	1127.002	1519.846	-1	7/1/2023 16:58	7/1/2023 16:00	7/1/2023	14625	243	10		313.1455314	10305
8582	14	11.46616	14	7/1/2023 17:13	65.12748	66.0816	0.3297538	444.9303054	1.019728	0	27.2765	0	21.11431	239	NA	NA	NA	1127.01	1520.018	-1	7/1/2023 17:13	7/1/2023 17:00	7/1/2023	14640	244	10		313.4752852	10320
8583	14	11.46616	14	7/1/2023 17:28	78.49086	76.94808	0.3944371	445.3247425	0.9832473	0	27.2765	0	21.11431	26	NA	NA	NA	1127.021	1520.128	-1	7/1/2023 17:28	7/1/2023 17:00	7/1/2023	14655	244	10		313.8697223	10335
8584	14	11.46616	14	7/1/2023 17:43	98.41968	98.33142	0.4966265	445.821369	0.9978151	0	27.2765	0	21.11431	388	NA	NA	NA	1127.079	1520.355	-1	7/1/2023 17:43	7/1/2023 17:00	7/1/2023	14670	244	10		314.3663488	10350
8585	14	11.46616	14	7/1/2023 17:58	80.86392	81.97926	0.4093537	446.2307227	1.012718	0	27.2765	0	21.11431	188	NA	NA	NA	1127.291	1520.955	-1	7/1/2023 17:58	7/1/2023 17:00	7/1/2023	14685	244	10		314.7757025	10365
8586	14	11.46616	14	7/1/2023 18:13	88.61964	89.2143	0.447921	446.6786437	1.00838	0	27.2765	0	21.11431	313	NA	NA	NA	1127.296	1521.081	-1	7/1/2023 18:13	7/1/2023 18:00	7/1/2023	14700	245	10		315.2236235	10380
8587	14	11.46616	14	7/1/2023 18:28	126.95484	128.17134	0.6420865	447.3207302	1.009207	0.0012	27.2777	0.00262	21.11693	924	NA	NA	NA	1127.789	1522.283	-1	7/1/2023 18:28	7/1/2023 18:00	7/1/2023	14715	245	10		315.86571	10395
8588	14	11.46616	14	7/1/2023 18:43	107.95686	105.96486	0.5426553	447.8633855	0.9823772	0.00825	27.28595	0.01706	21.13399	476	NA	NA	NA	1130.835	1526.246	-1	7/1/2023 18:43	7/1/2023 18:00	7/1/2023	14730	245	10		316.4083653	10410
8589	14	11.46616	14	7/1/2023 18:58	86.19924	85.48326	0.4342557	448.2976412	0.9985086	0.00069	27.28664	0.00318	21.13717	164	NA	NA	NA	1131.143	1526.812	-1	7/1/2023 18:58	7/1/2023 18:00	7/1/2023	14745	245	10		316.842621	10425
8590	14	11.46616	14	7/1/2023 19:13	83.01432	81.46488	0.4172596	448.7149008	0.9862234	0	27.28664	0	21.13717	64	NA	NA	NA	1131.158	1526.908	-1	7/1/2023 19:13	7/1/2023 19:00	7/1/2023	14760	246	10		317.2598806	10440
8591	14	11.46616	14	7/1/2023 19:28	101.86626	101.943	0.514204	449.2291048	1.000342	0	27.28664	0	21.13717	212	NA	NA	NA	1131.292	1527.246	-1	7/1/2023 19:28	7/1/2023 19:00	7/1/2023	14775	246	10		317.7740846	10455
8592	14	11.46616	14	7/1/2023 19:43	99.7962	96.20802	0.4997029	449.7288077	0.968112	0.00096	27.2876	0.00067	21.13784	452	NA	NA	NA	1131.566	1527.826	-1	7/1/2023 19:43	7/1/2023 19:00	7/1/2023	14790	246	10		318.2737875	10470
8593	14	11.46616	14	7/1/2023 19:58	140.84652	132.1728	0.7012593	450.430067	0.937397	0.036	27.3236	0.01085	21.14869	1033	NA	NA	NA	1134.974	1532.329	-1	7/1/2023 19:58	7/1/2023 19:00	7/1/2023	14805	246	10		318.9750468	10485
8594	14	11.46616	14	7/1/2023 20:13	126.16074	117.76044	0.6274426	451.0575096	0.9332817	0.05774	27.38134	0.01966	21.16835	1266	NA	NA	NA	1138.882	1537.458	-1	7/1/2023 20:13	7/1/2023 20:00	7/1/2023	14820	247	10		319.6024894	10500
8595	14	11.46616	14	7/1/2023 20:28	126.3141	121.61502	0.63231	451.6898196	0.9655775	0.0223	27.40364	0.03576	21.20411	1312	NA	NA	NA	1143.126	1543.113	-1	7/1/2023 20:28	7/1/2023 20:00	7/1/2023	14835	247	10		320.2347994	10515
8596	14	11.46616	14	7/1/2023 20:43	105.89976	100.74606	0.5287761	452.2185957	0.9574066	0.00183	27.40547	0.01166	21.21577	417	NA	NA	NA	1145.64	1546.699	-1	7/1/2023 20:43	7/1/2023 20:00	7/1/2023	14850	247	10		320.7635755	10530
8597	14	11.46616	14	7/1/2023 20:58	72.6777	73.33728	0.3675338	452.5861295	1.015077	0	27.40547	0	21.21577	24	NA	NA	NA	1145.712	1546.999	-1	7/1/2023 20:58	7/1/2023 20:00	7/1/2023	14865	247	10		321.1311093	10545
8598	14	11.46616	14	7/1/2023 21:13	80.10174	79.83336	0.4039767	452.9901062	0.9975312	0	27.40547	0	21.21577	32	NA	NA	NA	1145.712	1547.05	-1	7/1/2023 21:13	7/1/2023 21:00	7/1/2023	14880	248	10		321.535086	10560
8599	14	11.46616	14	7/1/2023 21:28	84.80904	84.36426	0.4275391	453.4176453	0.9963379	0	27.40547	0	21.21577	98	NA	NA	NA	1145.712	1547.127	-1	7/1/2023 21:28	7/1/2023 21:00	7/1/2023	14895	248	10		321.9626251	10575
8600	14	11.46616	14	7/1/2023 21:43	74.1567	74.63556	0.3747985	453.7924438	1.010996	0	27.40547	0	21.21577	129	NA	NA	NA	1145.712	1547.206	-1	7/1/2023 21:43	7/1/2023 21:00	7/1/2023	14910	248	10		322.3374236	10590
8601	14	11.46616	14	7/1/2023 21:58	85.93266	87.65052	0.4356021	454.2280459	1.021155	0	27.40547	0	21.21577	37	NA	NA	NA	1145.712	1547.363	-1	7/1/2023 21:58	7/1/2023 21:00	7/1/2023	14925	248	10		322.7730257	10605
8602	14	11.46616	14	7/1/2023 22:13	82.7886	80.151	0.4149168	454.6429627	0.9739906	0	27.40547	0	21.21577	32	NA	NA	NA	1145.712	1547.403	-1	7/1/2023 22:13	7/1/2023 22:00	7/1/2023	14940	249	10		323.1879425	10620
8603	14	11.46616	14	7/1/2023 22:28	84.39132	81.73008	0.4229796	455.0659423	0.9685337	0	27.40547	0	21.21577	31	NA	NA	NA	1145.712	1547.441	-1	7/1/2023 22:28	7/1/2023 22:00	7/1/2023	14955	249	10		323.6109221	10635
8604	14	11.46616	14	7/1/2023 22:43	96.78174	92.83494	0.4840923	455.5500346	0.9590989	0	27.40547	0	21.21577	154	NA	NA	NA	1145.712	1547.473	-1	7/1/2023 22:43	7/1/2023 22:00	7/1/2023	14970	249	10		324.0950144	10650
8605	14	11.46616	14	7/1/2023 22:58	128.66376	127.54914	0.6481332	456.1981678	0.9955102	0.02049	27.42596	0.00625	21.22202	1066	NA	NA	NA	1147.108	1549.431	-1	7/1/2023 22:58	7/1/2023 22:00	7/1/2023	14985	249	10		324.7431476	10665
8606	14	11.46616	14	7/1/2023 23:13	136.6866	130.71372	0.6832514	456.8814192	0.956962	0.07598	27.50194	0.00814	21.23016	1535	NA	NA	NA	1152.074	1555.841	-1	7/1/2023 23:13	7/1/2023 23:00	7/1/2023	15000	250	10		325.426399	10680
8607	14	11.46616	14	7/1/2023 23:28	127.0395	126.42714	0.6404909	457.5219101	0.9955613	0.01834	27.52028	0.00955	21.23971	1345	NA	NA	NA	1156.89	1562.431	-1	7/1/2023 23:28	7/1/2023 23:00	7/1/2023	15015	250	10		326.0668899	10695
8608	14	11.46616	14	7/1/2023 23:43	128.30136	122.47866	0.6410971	458.1630072	0.9589943	0.02367	27.54395	0.00297	21.24268	1372	NA	NA	NA	1161.511	1568.687	-1	7/1/2023 23:43	7/1/2023 23:00	7/1/2023	15030	250	10		326.707987	10710
8609	14	11.46616	14	7/1/2023 23:58	111.03678	102.68694	0.5511676	458.7141748	0.924848	0.00264	27.54659	0.01012	21.2528	846	NA	NA	NA	1164.675	1573.394	-1	7/1/2023 23:58	7/1/2023 23:00	7/1/2023	15045	250	10		327.2591546	10725
8610	14	11.46616	14	7/2/2023 0:13	92.34708	89.93364	0.4634064	459.1775812	0.9729305	0	27.54659	0	21.2528	210	NA	NA	NA	1164.87	1573.953	-1	7/2/2023 0:13	7/2/2023 0:00	7/2/2023	15060	251	11		327.722561	10740
8611	14	11.46616	14	7/2/2023 0:28	100.52184	96.59016	0.5029854	459.6805666	0.9613698	0.00095	27.54754	0	21.2528	640	NA	NA	NA	1165.401	1574.815	-1	7/2/2023 0:28	7/2/2023 0:00	7/2/2023	15075	251	11		328.2255464	10755
8612	14	11.46616	14	7/2/2023 0:43	67.2219	66.15666	0.3380907	460.0186573	0.9844464	0.00047	27.54801	0	21.2528	24	NA	NA	NA	1165.666	1575.402	-1	7/2/2023 0:43	7/2/2023 0:00	7/2/2023	15090	251	11		328.5636371	10770
8613	14	11.46616	14	7/2/2023 0:58	83.6946	78.21174	0.4163426	460.4349999	0.9417273	0	27.54801	0	21.2528	60	NA	NA	NA	1165.674	1575.42	-1	7/2/2023 0:58	7/2/2023 0:00	7/2/2023	15105	251	11		328.9799797	10785
8614	14	11.46616	14	7/2/2023 1:13	71.86038	71.48364	0.3622628	460.7972627	1.013496	0	27.54801	0	21.2528	176	NA	NA	NA	1165.697	1575.541	-1	7/2/2023 1:13	7/2/2023 1:00	7/2/2023	15120	252	11		329.3422425	10800
8615	14	11.46616	14	7/2/2023 1:28	72.32166	72.3837	0.3650759	461.1623386	1.013545	0	27.54801	0	21.2528	391	NA	NA	NA	1165.709	1575.647	-1	7/2/2023 1:28	7/2/2023 1:00	7/2/2023	15135	252	11		329.7073184	10815
8616	14	11.46616	14	7/2/2023 1:43	79.18584	75.84132	0.3959519	461.5582905	0.9605536	0	27.54801	0	21.2528	94	NA	NA	NA	1165.781	1575.833	-1	7/2/2023 1:43	7/2/2023 1:00	7/2/2023	15150	252	11		330.1032703	10830
8617	14	11.46616	14	7/2/2023 1:58	87.24162	83.8482	0.4365552	461.9948457	0.9638852	0	27.54801	0	21.2528	46	NA	NA	NA	1165.831	1575.989	-1	7/2/2023 1:58	7/2/2023 1:00	7/2/2023	15165	252	11		330.5398255	10845
8618	14	11.46616	14	7/2/2023 2:13	109.50252	107.181	0.5500915	462.5449372	0.9829493	0	27.54801	0	21.2528	534	NA	NA	NA	1166.028	1576.541	-1	7/2/2023 2:13	7/2/2023 2:00	7/2/2023	15180	253	11		331.089917	10860
8619	14	11.46616	14	7/2/2023 2:28	84.12108	79.32042	0.4192495	462.9641867	0.9511818	0	27.54801	0	21.2528	282	NA	NA	NA	1166.338	1577.275	-1	7/2/2023 2:28	7/2/2023 2:00	7/2/2023	15195	253	11		331.5091665	10875
8620	14	11.46616	14	7/2/2023 2:43	90.10722	87.73758	0.4521504	463.4163371	0.973576	0	27.54801	0	21.2528	288	NA	NA	NA	1166.35	1577.568	-1	7/2/2023 2:43	7/2/2023 2:00	7/2/2023	15210	253	11		331.9613169	10890
8621	14	11.46616	14	7/2/2023 2:58	82.45566	78.4617	0.4117363	463.8280734	0.9536138	0	27.54801	0	21.2528	79	NA	NA	NA	1166.353	1577.808	-1	7/2/2023 2:58	7/2/2023 2:00	7/2/2023	15225	253	11		332.3730532	10905
8622	14	11.46616	14	7/2/2023 3:13	102.49398	98.75166	0.5131481	464.3412215	0.97052	0	27.54801	0	21.2528	515	NA	NA	NA	1166.494	1578.198	-1	7/2/2023 3:13	7/2/2023 3:00	7/2/2023	15240	254	11		332.8862013	10920
8623	14	11.46616	14	7/2/2023 3:28	90.147	85.7028	0.4500565	464.791278	0.9549548	0	27.54801	0	21.2528	131	NA	NA	NA	1166.887	1578.979	-1	7/2/2023 3:28	7/2/2023 3:00	7/2/2023	15255	254	11		333.3362578	10935
8624	14	11.46616	14	7/2/2023 3:43	94.79958	89.35944	0.4724367	465.2637147	0.9439238	0	27.54801	0	21.2528	468	NA	NA	NA	1166.966	1579.24	-1	7/2/2023 3:43	7/2/2023 3:00	7/2/2023	15270	254	11		333.8086945	10950
8625	14	11.46616	14	7/2/2023 3:58	133.84752	129.81036	0.6710634	465.9347781	0.9720309	0.00264	27.55065	0	21.2528	1039	NA	NA	NA	1168.752	1581.888	-1	7/2/2023 3:58	7/2/2023 3:00	7/2/2023	15285	254	11		334.4797579	10965
8626	14	11.46616	14	7/2/2023 4:13	129.6216	118.83708	0.6422725	466.5770506	0.9172965	0.03933	27.58998	0.00082	21.25362	775	NA	NA	NA	1172.304	1586.372	-1	7/2/2023 4:13	7/2/2023 4:00	7/2/2023	15300	255	11		335.1220304	10980
8627	14	11.46616	14	7/2/2023 4:28	143.44542	136.45374	0.7162363	467.2932869	0.9513729	0.0831	27.67308	0.0158	21.26942	1580	NA	NA	NA	1175.642	1590.817	-1	7/2/2023 4:28	7/2/2023 4:00	7/2/2023	15315	255	11		335.8382667	10995
8628	14	11.46616	14	7/2/2023 4:43	117.95508	113.69466	0.5906073	467.8838942	0.9642048	0.00922	27.6823	0.00833	21.27775	1260	NA	NA	NA	1182.253	1598.917	-1	7/2/2023 4:43	7/2/2023 4:00	7/2/2023	15330	255	11		336.428874	11010
8629	14	11.46616	14	7/2/2023 4:58	131.35152	120.30618	0.650715	468.5346092	0.9190899	0.00157	27.68387	0.00313	21.28088	970	NA	NA	NA	1186.711	1604.721	-1	7/2/2023 4:58	7/2/2023 4:00	7/2/2023	15345	255	11		337.079589	11025
8630	14	11.46616	14	7/2/2023 5:13	119.92764	113.85504	0.5985586	469.1331678	0.9503721	0.00236	27.68623	0.00638	21.28726	1404	NA	NA	NA	1189.702	1608.718	-1	7/2/2023 5:13	7/2/2023 5:00	7/2/2023	15360	256	11		337.6781476	11040
8631	14	11.46616	14	7/2/2023 5:28	116.26074	110.13912	0.5799975	469.7131653	0.9475312	0.00305	27.68928	0.00733	21.29459	849	NA	NA	NA	1193.574	1614.054	-1	7/2/2023 5:28	7/2/2023 5:00	7/2/2023	15375	256	11		338.2581451	11055
8632	14	11.46616	14	7/2/2023 5:43	116.32332	108.3525	0.5782681	470.2914334	0.9339212	0	27.68928	0	21.29459	698	NA	NA	NA	1194.759	1616.019	-1	7/2/2023 5:43	7/2/2023 5:00	7/2/2023	15390	256	11		338.8364132	11070
8633	14	11.46616	14	7/2/2023 5:58	94.41024	88.36248	0.4697996	470.761233	0.9405376	0	27.68928	0	21.29459	264	NA	NA	NA	1195.351	1617.238	-1	7/2/2023 5:58	7/2/2023 5:00	7/2/2023	15405	256	11		339.3062128	11085
8634	14	11.46616	14	7/2/2023 6:13	82.52538	77.62428	0.4110849	471.1723179	0.9467965	0	27.68928	0	21.29459	98	NA	NA	NA	1195.364	1617.343	-1	7/2/2023 6:13	7/2/2023 6:00	7/2/2023	15420	257	11		339.7172977	11100
8635	14	11.46616	14	7/2/2023 6:28	79.46172	73.9779	0.3949783	471.5672962	0.9293867	0	27.68928	0	21.29459	58	NA	NA	NA	1195.364	1617.403	-1	7/2/2023 6:28	7/2/2023 6:00	7/2/2023	15435	257	11		340.112276	11115
8636	14	11.46616	14	7/2/2023 6:43	81.15978	79.73238	0.4080348	471.975331	0.9796327	0	27.68928	0	21.29459	116	NA	NA	NA	1195.364	1617.469	-1	7/2/2023 6:43	7/2/2023 6:00	7/2/2023	15450	257	11		340.5203108	11130
8637	14	11.46616	14	7/2/2023 6:58	86.08806	79.71804	0.4274413	472.4027723	0.926086	0	27.68928	0	21.29459	180	NA	NA	NA	1195.364	1617.519	-1	7/2/2023 6:58	7/2/2023 6:00	7/2/2023	15465	257	11		340.9477521	11145
8638	14	11.46616	14	7/2/2023 7:13	75.72942	73.44258	0.379677	472.7824493	0.9725016	0	27.68928	0	21.29459	52	NA	NA	NA	1195.364	1617.601	-1	7/2/2023 7:13	7/2/2023 7:00	7/2/2023	15480	258	11		341.3274291	11160
8639	14	11.46616	14	7/2/2023 7:28	85.83474	81.47406	0.428385	473.2108343	0.9515646	0	27.68928	0	21.29459	104	NA	NA	NA	1195.364	1617.628	-1	7/2/2023 7:28	7/2/2023 7:00	7/2/2023	15495	258	11		341.7558141	11175
8640	14	11.46616	14	7/2/2023 7:43	90.38232	85.64328	0.4509182	473.6617525	0.9493601	0	27.68928	0	21.29459	135	NA	NA	NA	1195.384	1617.71	-1	7/2/2023 7:43	7/2/2023 7:00	7/2/2023	15510	258	11		342.2067323	11190
8641	14	11.46616	14	7/2/2023 7:58	96.97842	92.41902	0.4844073	474.1461598	0.9503885	0	27.68928	0	21.29459	171	NA	NA	NA	1195.401	1617.969	-1	7/2/2023 7:58	7/2/2023 7:00	7/2/2023	15525	258	11		342.6911396	11205
8642	14	11.46616	14	7/2/2023 8:13	83.59992	79.26672	0.4171363	474.5632961	0.9488897	0	27.68928	0	21.29459	36	NA	NA	NA	1195.401	1618.015	-1	7/2/2023 8:13	7/2/2023 8:00	7/2/2023	15540	259	11		343.1082759	11220
8643	14	11.46616	14	7/2/2023 8:28	92.06262	87.78558	0.4599097	475.0232058	0.9580256	0	27.68928	0	21.29459	151	NA	NA	NA	1195.479	1618.221	-1	7/2/2023 8:28	7/2/2023 8:00	7/2/2023	15555	259	11		343.5681856	11235
8644	14	11.46616	14	7/2/2023 8:43	100.43466	94.60746	0.5004489	475.5236547	0.9435968	0	27.68928	0	21.29459	207	NA	NA	NA	1195.597	1618.46	-1	7/2/2023 8:43	7/2/2023 8:00	7/2/2023	15570	259	11		344.0686345	11250
8645	14	11.46616	14	7/2/2023 8:58	106.81728	85.30578	0.5153151	476.0389698	0.7797828	0.00688	27.69616	0.14666	21.44125	1364	NA	NA	NA	1198.552	1622.086	-1	7/2/2023 8:58	7/2/2023 8:00	7/2/2023	15585	259	11		344.5839496	11265
8646	14	11.46616	14	7/2/2023 9:13	106.41198	88.48326	0.5172321	476.5562019	0.8326001	0.00609	27.70225	0.04716	21.48841	474	NA	NA	NA	1202.416	1627.236	-1	7/2/2023 9:13	7/2/2023 9:00	7/2/2023	15600	260	11		345.1011817	11280
8647	14	11.46616	14	7/2/2023 9:28	84.2052	63.00366	0.4015347	476.9577366	0.7486028	0	27.70225	0	21.48841	150	NA	NA	NA	1203.346	1628.376	-1	7/2/2023 9:28	7/2/2023 9:00	7/2/2023	15615	260	11		345.5027164	11295
8648	14	11.46616	14	7/2/2023 9:43	81.32472	59.618922	0.3864393	477.3441759	0.7332826	0	27.70225	0	21.48841	256	NA	NA	NA	1204.344	1629.581	-1	7/2/2023 9:43	7/2/2023 9:00	7/2/2023	15630	260	11		345.8891557	11310
8649	14	11.46616	14	7/2/2023 9:58	85.83504	61.51098	0.406307	477.7504829	0.7159435	0	27.70225	0	21.48841	120	NA	NA	NA	1205.204	1630.656	-1	7/2/2023 9:58	7/2/2023 9:00	7/2/2023	15645	260	11		346.2954627	11325
8650	14	11.46616	14	7/2/2023 10:13	99.11736	74.59056	0.4731188	478.2236017	0.7542105	0	27.70225	0	21.48841	148	NA	NA	NA	1205.461	1631.047	-1	7/2/2023 10:13	7/2/2023 10:00	7/2/2023	15660	261	11		346.7685815	11340
8651	14	11.46616	14	7/2/2023 10:28	97.33338	72.75384	0.4640566	478.6876583	0.7474328	0	27.70225	0	21.48841	256	NA	NA	NA	1205.622	1631.431	-1	7/2/2023 10:28	7/2/2023 10:00	7/2/2023	15675	261	11		347.2326381	11355
8652	14	11.46616	14	7/2/2023 10:43	80.52888	58.840272	0.3824416	479.0700999	0.7342579	0	27.70225	0	21.48841	60	NA	NA	NA	1205.625	1631.603	-1	7/2/2023 10:43	7/2/2023 10:00	7/2/2023	15690	261	11		347.6150797	11370
8653	14	11.46616	14	7/2/2023 10:58	83.76462	60.36654	0.3968817	479.4669816	0.7205986	0	27.70225	0	21.48841	70	NA	NA	NA	1205.625	1631.689	-1	7/2/2023 10:58	7/2/2023 10:00	7/2/2023	15705	261	11		348.0119614	11385
8654	14	11.46616	14	7/2/2023 11:13	82.22472	58.782114	0.3890607	479.8560423	0.7160889	0	27.70225	0	21.48841	94	NA	NA	NA	1205.625	1631.741	-1	7/2/2023 11:13	7/2/2023 11:00	7/2/2023	15720	262	11		348.4010221	11400
8655	14	11.46616	14	7/2/2023 11:28	81.08328	56.778606	0.3823464	480.2383887	0.7014612	0	27.70225	0	21.48841	200	NA	NA	NA	1205.625	1631.786	-1	7/2/2023 11:28	7/2/2023 11:00	7/2/2023	15735	262	11		348.7833685	11415
8656	14	11.46616	14	7/2/2023 11:43	85.5105	58.629012	0.4018405	480.6402292	0.6864828	0	27.70225	0	21.48841	155	NA	NA	NA	1205.625	1631.826	-1	7/2/2023 11:43	7/2/2023 11:00	7/2/2023	15750	262	11		349.185209	11430
8657	14	11.46616	14	7/2/2023 11:58	92.98428	65.1048	0.438457	481.0786862	0.6972669	0	27.70225	0	21.48841	178	NA	NA	NA	1205.654	1631.945	-1	7/2/2023 11:58	7/2/2023 11:00	7/2/2023	15765	262	11		349.623666	11445
8658	14	11.46616	14	7/2/2023 12:13	113.6313	89.1891	0.546464	481.6251502	0.7889355	0	27.70225	0.00025	21.48866	605	NA	NA	NA	1205.952	1632.599	-1	7/2/2023 12:13	7/2/2023 12:00	7/2/2023	15780	263	11		350.17013	11460
8659	14	11.46616	14	7/2/2023 12:28	101.26578	88.34364	0.4967966	482.1219468	0.8804535	0	27.70225	0.00083	21.48949	104	NA	NA	NA	1206.743	1633.795	-1	7/2/2023 12:28	7/2/2023 12:00	7/2/2023	15795	263	11		350.6669266	11475
8660	14	11.46616	14	7/2/2023 12:43	90.53484	86.73588	0.4527277	482.5746745	0.957119	0	27.70225	0	21.48949	50	NA	NA	NA	1206.743	1633.883	-1	7/2/2023 12:43	7/2/2023 12:00	7/2/2023	15810	263	11		351.1196543	11490
8661	14	11.46616	14	7/2/2023 12:58	88.01748	85.72464	0.4416883	483.0163628	0.9724106	0	27.70225	0	21.48949	41	NA	NA	NA	1206.745	1633.921	-1	7/2/2023 12:58	7/2/2023 12:00	7/2/2023	15825	263	11		351.5613426	11505
8662	14	11.46616	14	7/2/2023 13:13	90.32742	90.42642	0.4559919	483.4723547	1.003188	0	27.70225	0	21.48949	29	NA	NA	NA	1206.764	1633.979	-1	7/2/2023 13:13	7/2/2023 13:00	7/2/2023	15840	264	11		352.0173345	11520
8663	14	11.46616	14	7/2/2023 13:28	81.39798	81.87318	0.4113413	483.883696	1.010051	0	27.70225	0	21.48949	106	NA	NA	NA	1206.836	1634.137	-1	7/2/2023 13:28	7/2/2023 13:00	7/2/2023	15855	264	11		352.4286758	11535
8664	14	11.46616	14	7/2/2023 13:43	92.64084	87.23322	0.4615776	484.3452736	0.9422047	0	27.70225	0	21.48949	46	NA	NA	NA	1206.845	1634.26	-1	7/2/2023 13:43	7/2/2023 13:00	7/2/2023	15870	264	11		352.8902534	11550
8665	14	11.46616	14	7/2/2023 13:58	80.77278	79.52922	0.406285	484.7515586	0.9861343	0	27.70225	0	21.48949	100	NA	NA	NA	1206.866	1634.377	-1	7/2/2023 13:58	7/2/2023 13:00	7/2/2023	15885	264	11		353.2965384	11565
8666	14	11.46616	14	7/2/2023 14:13	84.01422	81.92142	0.421705	485.1732636	0.9739578	0	27.70225	0	21.48949	184	NA	NA	NA	1206.866	1634.448	-1	7/2/2023 14:13	7/2/2023 14:00	7/2/2023	15900	265	11		353.7182434	11580
8667	14	11.46616	14	7/2/2023 14:28	122.00322	123.0285	0.6168842	485.7901478	1.009644	0	27.70225	0	21.48949	806	NA	NA	NA	1207.313	1635.359	-1	7/2/2023 14:28	7/2/2023 14:00	7/2/2023	15915	265	11		354.3351276	11595
8668	14	11.46616	14	7/2/2023 14:43	133.20786	129.91626	0.6686594	486.4588072	0.9757175	0.00513	27.70738	0.00251	21.492	1456	NA	NA	NA	1210.934	1640.557	-1	7/2/2023 14:43	7/2/2023 14:00	7/2/2023	15930	265	11		355.003787	11610
8669	14	11.46616	14	7/2/2023 14:58	115.60194	114.46836	0.5821893	487.0409965	0.9950151	0.0076	27.71498	0.00803	21.50003	936	NA	NA	NA	1215.678	1646.582	-1	7/2/2023 14:58	7/2/2023 14:00	7/2/2023	15945	265	11		355.5859763	11625
8670	14	11.46616	14	7/2/2023 15:13	105.13968	101.38902	0.5264917	487.5674882	0.9653699	0	27.71498	0	21.50003	174	NA	NA	NA	1217.118	1648.473	-1	7/2/2023 15:13	7/2/2023 15:00	7/2/2023	15960	266	11		356.112468	11640
8671	14	11.46616	14	7/2/2023 15:28	75.4038	73.38108	0.378326	487.9458142	0.9766634	0	27.71498	0	21.50003	36	NA	NA	NA	1217.235	1648.681	-1	7/2/2023 15:28	7/2/2023 15:00	7/2/2023	15975	266	11		356.490794	11655
8672	14	11.46616	14	7/2/2023 15:43	80.7969	74.10984	0.4003862	488.3462004	0.9192057	0	27.71498	0	21.50003	24	NA	NA	NA	1217.235	1648.708	-1	7/2/2023 15:43	7/2/2023 15:00	7/2/2023	15990	266	11		356.8911802	11670
8673	14	11.46616	14	7/2/2023 15:58	83.49918	81.54666	0.4192609	488.7654613	0.9776887	0	27.71498	0	21.50003	31	NA	NA	NA	1217.235	1648.719	-1	7/2/2023 15:58	7/2/2023 15:00	7/2/2023	16005	266	11		357.3104411	11685
8674	14	11.46616	14	7/2/2023 16:13	75.02508	72.48414	0.3758414	489.1413027	0.9742182	0	27.71498	0	21.50003	14	NA	NA	NA	1217.236	1648.74	-1	7/2/2023 16:13	7/2/2023 16:00	7/2/2023	16020	267	11		357.6862825	11700
8675	14	11.46616	14	7/2/2023 16:28	78.25026	75.2601	0.3916219	489.5329246	0.9651824	0	27.71498	0	21.50003	14	NA	NA	NA	1217.25	1648.773	-1	7/2/2023 16:28	7/2/2023 16:00	7/2/2023	16035	267	11		358.0779044	11715
8676	14	11.46616	14	7/2/2023 16:43	96.01362	97.28076	0.485982	490.0189066	1.0169	0	27.71498	0	21.50003	268	NA	NA	NA	1217.615	1649.294	-1	7/2/2023 16:43	7/2/2023 16:00	7/2/2023	16050	267	11		358.5638864	11730
8677	14	11.46616	14	7/2/2023 16:58	84.77088	82.66014	0.4255041	490.4444107	0.96964	0	27.71498	0	21.50003	34	NA	NA	NA	1218.116	1650.098	-1	7/2/2023 16:58	7/2/2023 16:00	7/2/2023	16065	267	11		358.9893905	11745
8678	14	11.46616	14	7/2/2023 17:13	82.20894	78.06918	0.4103298	490.8547405	0.9529005	0	27.71498	0	21.50003	44	NA	NA	NA	1218.199	1650.23	-1	7/2/2023 17:13	7/2/2023 17:00	7/2/2023	16080	268	11		359.3997203	11760
8679	14	11.46616	14	7/2/2023 17:28	89.94132	83.65158	0.4469775	491.301718	0.9319779	0	27.71498	0	21.50003	37	NA	NA	NA	1218.312	1650.427	-1	7/2/2023 17:28	7/2/2023 17:00	7/2/2023	16095	268	11		359.8466978	11775
8680	14	11.46616	14	7/2/2023 17:43	89.67936	85.06494	0.4475081	491.7492261	0.9470644	0	27.71498	0	21.50003	8	NA	NA	NA	1218.633	1650.856	-1	7/2/2023 17:43	7/2/2023 17:00	7/2/2023	16110	268	11		360.2942059	11790
8681	14	11.46616	14	7/2/2023 17:58	103.6281	106.12614	0.5257739	492.275	1.02996	0	27.71498	0	21.50003	252	NA	NA	NA	1218.776	1651.154	-1	7/2/2023 17:58	7/2/2023 17:00	7/2/2023	16125	268	11		360.8199798	11805
8682	14	11.46616	14	7/2/2023 18:13	134.7558	128.6175	0.6733236	492.9483236	0.9570826	0.00651	27.72149	0.00281	21.50284	985	NA	NA	NA	1220.484	1653.685	-1	7/2/2023 18:13	7/2/2023 18:00	7/2/2023	16140	269	11		361.4933034	11820
8683	14	11.46616	14	7/2/2023 18:28	133.2285	124.3539	0.662589	493.6109126	0.9350512	0.02775	27.74924	0.0061	21.50894	1235	NA	NA	NA	1226.059	1660.6	-1	7/2/2023 18:28	7/2/2023 18:00	7/2/2023	16155	269	11		362.1558924	11835
8684	14	11.46616	14	7/2/2023 18:43	133.75032	123.8172	0.6640519	494.2749645	0.9266167	0.05526	27.8045	0.01244	21.52138	960	NA	NA	NA	1231.919	1667.589	-1	7/2/2023 18:43	7/2/2023 18:00	7/2/2023	16170	269	11		362.8199443	11850
8685	14	11.46616	14	7/2/2023 18:58	121.06032	112.82346	0.6018814	494.8768459	0.9320309	0	27.8045	0.00038	21.52176	283	NA	NA	NA	1232.797	1669.018	-1	7/2/2023 18:58	7/2/2023 18:00	7/2/2023	16185	269	11		363.4218257	11865
8686	14	11.46616	14	7/2/2023 19:13	88.51644	79.88958	0.4372011	495.314047	0.9040018	0	27.8045	0	21.52176	70	NA	NA	NA	1232.989	1669.443	-1	7/2/2023 19:13	7/2/2023 19:00	7/2/2023	16200	270	11		363.8590268	11880
8687	14	11.46616	14	7/2/2023 19:28	104.56692	94.1667	0.5162467	495.8302937	0.9066857	0	27.8045	0	21.52176	307	NA	NA	NA	1233.124	1669.75	-1	7/2/2023 19:28	7/2/2023 19:00	7/2/2023	16215	270	11		364.3752735	11895
8688	14	11.46616	14	7/2/2023 19:43	109.19586	98.70288	0.5395063	496.3698	0.9043027	0	27.8045	0	21.52176	202	NA	NA	NA	1233.359	1670.337	-1	7/2/2023 19:43	7/2/2023 19:00	7/2/2023	16230	270	11		364.9147798	11910
8689	14	11.46616	14	7/2/2023 19:58	113.12604	105.76686	0.5628079	496.9326079	0.9339164	0.00042	27.80492	0	21.52176	477	NA	NA	NA	1233.53	1670.737	-1	7/2/2023 19:58	7/2/2023 19:00	7/2/2023	16245	270	11		365.4775877	11925
8690	14	11.46616	14	7/2/2023 20:13	126.94998	116.75832	0.6294445	497.5620524	0.9193936	0.00568	27.8106	0.00121	21.52297	1218	NA	NA	NA	1237.551	1675.617	-1	7/2/2023 20:13	7/2/2023 20:00	7/2/2023	16260	271	11		366.1070322	11940
8691	14	11.46616	14	7/2/2023 20:28	136.4646	118.83672	0.6692405	498.2312929	0.8721373	0.03078	27.84138	0.01024	21.53321	1352	NA	NA	NA	1242.817	1682.335	-1	7/2/2023 20:28	7/2/2023 20:00	7/2/2023	16275	271	11		366.7762727	11955
8692	14	11.46616	14	7/2/2023 20:43	139.20972	127.48146	0.68962	498.9209129	0.9152816	0.01296	27.85434	0.00862	21.54183	1224	NA	NA	NA	1250.339	1691.221	-1	7/2/2023 20:43	7/2/2023 20:00	7/2/2023	16290	271	11		367.4658927	11970
8693	14	11.46616	14	7/2/2023 20:58	100.7733	92.56212	0.4995212	499.4204341	0.9203053	0	27.85434	0.00244	21.54427	416	NA	NA	NA	1252.519	1694.182	-1	7/2/2023 20:58	7/2/2023 20:00	7/2/2023	16305	271	11		367.9654139	11985
8694	14	11.46616	14	7/2/2023 21:13	78.41076	72.08172	0.3887393	499.8091734	0.9292552	0	27.85434	0	21.54427	71	NA	NA	NA	1252.553	1694.43	-1	7/2/2023 21:13	7/2/2023 21:00	7/2/2023	16320	272	11		368.3541532	12000
8695	14	11.46616	14	7/2/2023 21:28	85.0335	78.9342	0.4224181	500.2315915	0.9311027	0	27.85434	0	21.54427	166	NA	NA	NA	1252.553	1694.485	-1	7/2/2023 21:28	7/2/2023 21:00	7/2/2023	16335	272	11		368.7765713	12015
8696	14	11.46616	14	7/2/2023 21:43	95.82636	90.9198	0.4782089	500.7098004	0.9537165	0	27.85434	0	21.54427	96	NA	NA	NA	1252.585	1694.625	-1	7/2/2023 21:43	7/2/2023 21:00	7/2/2023	16350	272	11		369.2547802	12030
8697	14	11.46616	14	7/2/2023 21:58	106.98606	100.78968	0.5331054	501.2429058	0.9412588	0	27.85434	0	21.54427	355	NA	NA	NA	1252.791	1695.223	-1	7/2/2023 21:58	7/2/2023 21:00	7/2/2023	16365	272	11		369.7878856	12045
8698	14	11.46616	14	7/2/2023 22:13	103.87464	94.5972	0.5139946	501.7569004	0.9066355	0	27.85434	0	21.54427	298	NA	NA	NA	1253.004	1695.778	-1	7/2/2023 22:13	7/2/2023 22:00	7/2/2023	16380	273	11		370.3018802	12060
8699	14	11.46616	14	7/2/2023 22:28	103.01604	94.3002	0.5102822	502.2671826	0.9182791	0	27.85434	0	21.54427	101	NA	NA	NA	1253.067	1696.182	-1	7/2/2023 22:28	7/2/2023 22:00	7/2/2023	16395	273	11		370.8121624	12075
8700	14	11.46616	14	7/2/2023 22:43	93.72234	86.48868	0.4650162	502.7321988	0.9263139	0	27.85434	0	21.54427	252	NA	NA	NA	1253.147	1696.46	-1	7/2/2023 22:43	7/2/2023 22:00	7/2/2023	16410	273	11		371.2771786	12090
8701	14	11.46616	14	7/2/2023 22:58	125.47614	122.4876	0.6299728	503.3621716	0.9774476	0.0226	27.87694	0.00209	21.54636	1157	NA	NA	NA	1254.859	1698.979	-1	7/2/2023 22:58	7/2/2023 22:00	7/2/2023	16425	273	11		371.9071514	12105
8702	14	11.46616	14	7/2/2023 23:13	148.4565	137.63016	0.737286	504.0994576	0.9281313	0.05931	27.93625	0.02102	21.56738	1204	NA	NA	NA	1261.547	1706.913	-1	7/2/2023 23:13	7/2/2023 23:00	7/2/2023	16440	274	11		372.6444374	12120
8703	14	11.46616	14	7/2/2023 23:28	152.76624	139.65444	0.7565096	504.8559672	0.914913	0.57635	28.5126	0.03024	21.59762	1480	NA	NA	NA	1267.143	1713.809	-1	7/2/2023 23:28	7/2/2023 23:00	7/2/2023	16455	274	11		373.400947	12135
8704	14	11.46616	14	7/2/2023 23:43	125.44758	113.0169	0.6193857	505.4753529	0.9019779	0.15711	28.66971	0.00716	21.60478	1065	NA	NA	NA	1274.584	1722.598	-1	7/2/2023 23:43	7/2/2023 23:00	7/2/2023	16470	274	11		374.0203327	12150
8705	14	11.46616	14	7/2/2023 23:58	110.1942	103.76364	0.549038	506.0243909	0.9485164	0.00073	28.67044	0	21.60478	326	NA	NA	NA	1276.475	1725.452	-1	7/2/2023 23:58	7/2/2023 23:00	7/2/2023	16485	274	11		374.5693707	12165
8706	14	11.46616	14	7/3/2023 0:13	88.26372	80.38458	0.4367527	506.4611436	0.9127774	0	28.67044	0	21.60478	70	NA	NA	NA	1276.533	1725.745	-1	7/3/2023 0:13	7/3/2023 0:00	7/3/2023	16500	275	12		375.0061234	12180
8707	14	11.46616	14	7/3/2023 0:28	106.05564	100.32654	0.5289264	506.99007	0.9448016	0	28.67044	0	21.60478	275	NA	NA	NA	1276.649	1726.04	-1	7/3/2023 0:28	7/3/2023 0:00	7/3/2023	16515	275	12		375.5350498	12195
8708	14	11.46616	14	7/3/2023 0:43	102.47418	96.1512	0.5101939	507.5002639	0.9421295	0	28.67044	0	21.60478	230	NA	NA	NA	1277.003	1726.816	-1	7/3/2023 0:43	7/3/2023 0:00	7/3/2023	16530	275	12		376.0452437	12210
8709	14	11.46616	14	7/3/2023 0:58	96.12942	87.82638	0.475982	507.9762459	0.9171863	0	28.67044	0	21.60478	104	NA	NA	NA	1277.172	1727.334	-1	7/3/2023 0:58	7/3/2023 0:00	7/3/2023	16545	275	12		376.5212257	12225
8710	14	11.46616	14	7/3/2023 1:13	107.15868	101.1918	0.5342305	508.5104764	0.9428619	0	28.67044	0.00025	21.60503	693	NA	NA	NA	1277.672	1728.275	-1	7/3/2023 1:13	7/3/2023 1:00	7/3/2023	16560	276	12		377.0554562	12240
8711	14	11.46616	14	7/3/2023 1:28	135.70626	122.70972	0.6705354	509.1810118	0.9054228	0.01686	28.6873	0.00606	21.61109	1183	NA	NA	NA	1281.968	1733.725	-1	7/3/2023 1:28	7/3/2023 1:00	7/3/2023	16575	276	12		377.7259916	12255
8712	14	11.46616	14	7/3/2023 1:43	136.49904	123.67086	0.6747227	509.8557345	0.90446	0.04047	28.72777	0.01537	21.62646	1304	NA	NA	NA	1287.708	1740.954	-1	7/3/2023 1:43	7/3/2023 1:00	7/3/2023	16590	276	12		378.4007143	12270
8713	14	11.46616	14	7/3/2023 1:58	99.60492	93.13362	0.4955488	510.3512833	0.9827335	0.00103	28.7288	0.00128	21.62774	379	NA	NA	NA	1289.586	1744.032	-1	7/3/2023 1:58	7/3/2023 1:00	7/3/2023	16605	276	12		378.8962631	12285
8714	14	11.46616	14	7/3/2023 2:13	72.81546	68.967	0.3632433	510.7145266	0.9646718	0	28.7288	0	21.62774	56	NA	NA	NA	1289.62	1744.219	-1	7/3/2023 2:13	7/3/2023 2:00	7/3/2023	16620	277	12		379.2595064	12300
8715	14	11.46616	14	7/3/2023 2:28	93.2247	84.39678	0.4607414	511.175268	0.9065043	0	28.7288	0	21.62774	149	NA	NA	NA	1289.626	1744.262	-1	7/3/2023 2:28	7/3/2023 2:00	7/3/2023	16635	277	12		379.7202478	12315
8716	14	11.46616	14	7/3/2023 2:43	86.3439	79.84122	0.4285856	511.6038536	0.9394993	0	28.7288	0	21.62774	54	NA	NA	NA	1289.675	1744.414	-1	7/3/2023 2:43	7/3/2023 2:00	7/3/2023	16650	277	12		380.1488334	12330
8717	14	11.46616	14	7/3/2023 2:58	86.02722	83.91072	0.4318385	512.0356921	1.052097	0	28.7288	0	21.62774	92	NA	NA	NA	1289.698	1744.511	-1	7/3/2023 2:58	7/3/2023 2:00	7/3/2023	16665	277	12		380.5806719	12345
8718	14	11.46616	14	7/3/2023 3:13	100.3464	95.9826	0.501622	512.5373141	0.9584765	0	28.7288	0	21.62774	399	NA	NA	NA	1289.862	1744.85	-1	7/3/2023 3:13	7/3/2023 3:00	7/3/2023	16680	278	12		381.0822939	12360
8719	14	11.46616	14	7/3/2023 3:28	94.00956	86.78016	0.4664705	513.0037846	0.9220154	0	28.7288	0	21.62774	375	NA	NA	NA	1290.242	1745.816	-1	7/3/2023 3:28	7/3/2023 3:00	7/3/2023	16695	278	12		381.5487644	12375
8720	14	11.46616	14	7/3/2023 3:43	87.88572	84.3831	0.4396853	513.4434699	0.9637482	0	28.7288	0	21.62774	195	NA	NA	NA	1290.255	1745.952	-1	7/3/2023 3:43	7/3/2023 3:00	7/3/2023	16710	278	12		381.9884497	12390
8721	14	11.46616	14	7/3/2023 3:58	109.09632	103.1445	0.5440265	513.9874964	0.9470219	0	28.7288	0	21.62774	411	NA	NA	NA	1290.293	1746.404	-1	7/3/2023 3:58	7/3/2023 3:00	7/3/2023	16725	278	12		382.5324762	12405
8722	14	11.46616	14	7/3/2023 4:13	92.14248	85.4775	0.4576717	514.4451681	0.9290098	0	28.7288	0	21.62774	203	NA	NA	NA	1290.407	1746.843	-1	7/3/2023 4:13	7/3/2023 4:00	7/3/2023	16740	279	12		382.9901479	12420
8723	14	11.46616	14	7/3/2023 4:28	133.67778	124.989	0.665062	515.1102301	0.9370145	0.00261	28.73141	0.00199	21.62973	852	NA	NA	NA	1291.222	1748.187	-1	7/3/2023 4:28	7/3/2023 4:00	7/3/2023	16755	279	12		383.6552099	12435
8724	14	11.46616	14	7/3/2023 4:43	142.3485	130.1547	0.7049465	515.8151766	0.9153682	0.01133	28.74274	0.02279	21.65252	1188	NA	NA	NA	1296.594	1754.933	-1	7/3/2023 4:43	7/3/2023 4:00	7/3/2023	16770	279	12		384.3601564	12450
8725	14	11.46616	14	7/3/2023 4:58	119.6304	112.17966	0.5955341	516.4107107	0.9566469	0.00711	28.74985	0.02429	21.67681	1036	NA	NA	NA	1301.462	1760.835	-1	7/3/2023 4:58	7/3/2023 4:00	7/3/2023	16785	279	12		384.9556905	12465
8726	14	11.46616	14	7/3/2023 5:13	123.92706	109.33236	0.6093182	517.0200289	0.8894194	0.00683	28.75668	0.01248	21.68929	1413	NA	NA	NA	1309.893	1770.5	-1	7/3/2023 5:13	7/3/2023 5:00	7/3/2023	16800	280	12		385.5650087	12480
8727	14	11.46616	14	7/3/2023 5:28	121.14888	103.4616	0.5918764	517.6119053	0.8565109	0.00277	28.75945	0.0064	21.69569	952	NA	NA	NA	1315.406	1777.143	-1	7/3/2023 5:28	7/3/2023 5:00	7/3/2023	16815	280	12		386.1568851	12495
8728	14	11.46616	14	7/3/2023 5:43	102.13158	92.32818	0.5046156	518.1165209	0.9137397	0	28.75945	0.00492	21.70061	461	NA	NA	NA	1317.217	1779.843	-1	7/3/2023 5:43	7/3/2023 5:00	7/3/2023	16830	280	12		386.6615007	12510
8729	14	11.46616	14	7/3/2023 5:58	71.25654	67.85874	0.3558738	518.4723947	0.9547427	0	28.75945	0	21.70061	69	NA	NA	NA	1317.253	1780.098	-1	7/3/2023 5:58	7/3/2023 5:00	7/3/2023	16845	280	12		387.0173745	12525
8730	14	11.46616	14	7/3/2023 6:13	82.72356	76.29732	0.4103983	518.882793	0.9250326	0	28.75945	0	21.70061	120	NA	NA	NA	1317.259	1780.193	-1	7/3/2023 6:13	7/3/2023 6:00	7/3/2023	16860	281	12		387.4277728	12540
8731	14	11.46616	14	7/3/2023 6:28	97.45254	87.60468	0.4809513	519.3637443	0.9108151	0	28.75945	0	21.70061	32	NA	NA	NA	1317.259	1780.261	-1	7/3/2023 6:28	7/3/2023 6:00	7/3/2023	16875	281	12		387.9087241	12555
8732	14	11.46616	14	7/3/2023 6:43	84.29238	79.01604	0.4195879	519.7833322	0.9674316	0	28.75945	0	21.70061	76	NA	NA	NA	1317.301	1780.43	-1	7/3/2023 6:43	7/3/2023 6:00	7/3/2023	16890	281	12		388.328312	12570
8733	14	11.46616	14	7/3/2023 6:58	95.48778	84.9174	0.470236	520.2535682	0.9005708	0	28.75945	0	21.70061	99	NA	NA	NA	1317.357	1780.607	-1	7/3/2023 6:58	7/3/2023 6:00	7/3/2023	16905	281	12		388.798548	12585
8734	14	11.46616	14	7/3/2023 7:13	90.9318	83.38422	0.4505853	520.7041535	0.9292615	0	28.75945	0	21.70061	79	NA	NA	NA	1317.378	1780.707	-1	7/3/2023 7:13	7/3/2023 7:00	7/3/2023	16920	282	12		389.2491333	12600
8735	14	11.46616	14	7/3/2023 7:28	89.79042	85.52898	0.448459	521.1526125	0.9543476	0	28.75945	0	21.70061	127	NA	NA	NA	1317.392	1780.807	-1	7/3/2023 7:28	7/3/2023 7:00	7/3/2023	16935	282	12		389.6975923	12615
8736	14	11.46616	14	7/3/2023 7:43	107.33118	101.7582	0.5355368	521.6881493	0.9443879	0	28.75945	0	21.70061	458	NA	NA	NA	1317.566	1781.291	-1	7/3/2023 7:43	7/3/2023 7:00	7/3/2023	16950	282	12		390.2331291	12630
8737	14	11.46616	14	7/3/2023 7:58	124.01376	114.02466	0.6148496	522.3029989	0.9195349	0	28.75945	0	21.70061	1192	NA	NA	NA	1320.409	1785.206	-1	7/3/2023 7:58	7/3/2023 7:00	7/3/2023	16965	282	12		390.8479787	12645
8738	14	11.46616	14	7/3/2023 8:13	84.99942	81.90342	0.4255679	522.7285668	0.9722698	0	28.75945	0	21.70061	144	NA	NA	NA	1322.063	1787.578	-1	7/3/2023 8:13	7/3/2023 8:00	7/3/2023	16980	283	12		391.2735466	12660
8739	14	11.46616	14	7/3/2023 8:28	89.04876	84.61878	0.4445294	523.1730962	0.9560255	0	28.75945	0	21.70061	46	NA	NA	NA	1322.063	1787.619	-1	7/3/2023 8:28	7/3/2023 8:00	7/3/2023	16995	283	12		391.718076	12675
8740	14	11.46616	14	7/3/2023 8:43	92.75094	86.52096	0.4612236	523.6343198	0.9348691	0	28.75945	0	21.70061	171	NA	NA	NA	1322.127	1787.831	-1	7/3/2023 8:43	7/3/2023 8:00	7/3/2023	17010	283	12		392.1792996	12690
8741	14	11.46616	14	7/3/2023 8:58	80.20056	75.6921	0.3997858	524.0341056	0.9615319	0	28.75945	0	21.70061	133	NA	NA	NA	1322.153	1787.925	-1	7/3/2023 8:58	7/3/2023 8:00	7/3/2023	17025	283	12		392.5790854	12705
8742	14	11.46616	14	7/3/2023 9:13	95.91222	96.1677	0.4843516	524.5184572	0.9997919	0	28.75945	0	21.70061	29	NA	NA	NA	1322.168	1787.998	-1	7/3/2023 9:13	7/3/2023 9:00	7/3/2023	17040	284	12		393.063437	12720
8743	14	11.46616	14	7/3/2023 9:28	93.138	90.31338	0.4669434	524.9854006	0.9705704	0	28.75945	0	21.70061	232	NA	NA	NA	1322.212	1788.144	-1	7/3/2023 9:28	7/3/2023 9:00	7/3/2023	17055	284	12		393.5303804	12735
8744	14	11.46616	14	7/3/2023 9:43	88.15902	79.73724	0.435624	525.4210246	0.8972082	0	28.75945	0	21.70061	242	NA	NA	NA	1322.453	1788.698	-1	7/3/2023 9:43	7/3/2023 9:00	7/3/2023	17070	284	12		393.9660044	12750
8745	14	11.46616	14	7/3/2023 9:58	82.33926	70.02582	0.4019476	525.8229722	0.8550602	0	28.75945	0	21.70061	117	NA	NA	NA	1322.527	1788.871	-1	7/3/2023 9:58	7/3/2023 9:00	7/3/2023	17085	284	12		394.367952	12765
8746	14	11.46616	14	7/3/2023 10:13	80.41884	69.50478	0.393803	526.2167752	0.8939252	0	28.75945	0	21.70061	171	NA	NA	NA	1322.588	1789.022	-1	7/3/2023 10:13	7/3/2023 10:00	7/3/2023	17100	285	12		394.761755	12780
8747	14	11.46616	14	7/3/2023 10:28	122.56056	93.21558	0.5861076	526.8028828	0.6260659	0.02783	28.78728	0.28769	21.9883	1518	NA	NA	NA	1327.197	1794.074	-1	7/3/2023 10:28	7/3/2023 10:00	7/3/2023	17115	285	12		395.3478626	12795
8748	14	11.46616	14	7/3/2023 10:43	161.34018	126.51186	0.7757636	527.5786464	0.7843216	0.09091	28.87819	0.15194	22.14024	1578	NA	NA	NA	1338.947	1807.24	-1	7/3/2023 10:43	7/3/2023 10:00	7/3/2023	17130	285	12		396.1236262	12810
8749	14	11.46561	14	7/3/2023 10:58	150.31074	118.14042	0.7230379	528.3016843	0.787671	0.02123	28.89942	0.00603	22.14627	1756	NA	NA	NA	1348.823	1818.6	-1	7/3/2023 10:58	7/3/2023 10:00	7/3/2023	17145	285	12		396.8466641	12825
8750	14	11.4921	14	7/3/2023 11:13	132.68886	105.72468	0.6398582	528.9415425	0.7979507	0.01726	28.91668	0.00716	22.15343	1744	NA	NA	NA	1360.17	1831.365	-1	7/3/2023 11:13	7/3/2023 11:00	7/3/2023	17160	286	12		397.4865223	12840
8751	14	11.50228	14	7/3/2023 11:28	120.81372	92.07672	0.5779637	529.5195062	0.7646729	0.00875	28.92543	0.00301	22.15644	1459	NA	NA	NA	1370.053	1842.471	-1	7/3/2023 11:28	7/3/2023 11:00	7/3/2023	17175	286	12		398.064486	12855
8752	14	11.50542	14	7/3/2023 11:43	112.61388	86.09628	0.5390339	530.0585401	0.765817	0	28.92543	0	22.15644	1558	NA	NA	NA	1378.368	1852.245	-1	7/3/2023 11:43	7/3/2023 11:00	7/3/2023	17190	286	12		398.6035199	12870
8753	14	11.50084	14	7/3/2023 11:58	108.85818	80.89662	0.5184816	530.5770217	0.7445135	0	28.92543	0	22.15644	1252	NA	NA	NA	1385.933	1861.208	-1	7/3/2023 11:58	7/3/2023 11:00	7/3/2023	17205	286	12		399.1220015	12885
8754	14	11.49869	14	7/3/2023 12:13	97.27146	67.96926	0.4585207	531.0355424	0.6996604	0	28.92543	0	22.15644	261	NA	NA	NA	1387.508	1863.538	-1	7/3/2023 12:13	7/3/2023 12:00	7/3/2023	17220	287	12		399.5805222	12900
8755	14	11.49869	14	7/3/2023 12:28	88.77036	62.2272	0.4186674	531.4542098	0.7241462	0	28.92543	0	22.15644	113	NA	NA	NA	1387.508	1863.609	-1	7/3/2023 12:28	7/3/2023 12:00	7/3/2023	17235	287	12		399.9991896	12915
8756	14	11.49869	14	7/3/2023 12:43	92.4786	65.74872	0.4371761	531.8913859	0.7158844	0	28.92543	0	22.15644	345	NA	NA	NA	1387.761	1864.078	-1	7/3/2023 12:43	7/3/2023 12:00	7/3/2023	17250	287	12		400.4363657	12930
8757	14	11.49869	14	7/3/2023 12:58	77.71602	55.685364	0.3678668	532.2592527	0.7251631	0	28.92543	0	22.15644	111	NA	NA	NA	1388.001	1864.596	-1	7/3/2023 12:58	7/3/2023 12:00	7/3/2023	17265	287	12		400.8042325	12945
8758	14	11.49869	14	7/3/2023 13:13	82.94034	59.772462	0.3929763	532.652229	0.7228118	0	28.92543	0	22.15644	34	NA	NA	NA	1388.01	1864.674	-1	7/3/2023 13:13	7/3/2023 13:00	7/3/2023	17280	288	12		401.1972088	12960
8759	14	11.49869	14	7/3/2023 13:28	75.67614	57.973164	0.362358	533.014587	0.8100685	0	28.92543	0	22.15644	102	NA	NA	NA	1388.024	1864.775	-1	7/3/2023 13:28	7/3/2023 13:00	7/3/2023	17295	288	12		401.5595668	12975
8760	14	11.49869	14	7/3/2023 13:43	81.50994	57.176976	0.3844683	533.3990553	0.7027475	0	28.92543	0	22.15644	160	NA	NA	NA	1388.044	1864.906	-1	7/3/2023 13:43	7/3/2023 13:00	7/3/2023	17310	288	12		401.9440351	12990
8761	14	11.51016	14	7/3/2023 13:58	96.25794	70.57656	0.4574103	533.8564656	0.7388081	0	28.92543	0	22.15644	702	NA	NA	NA	1388.159	1865.362	-1	7/3/2023 13:58	7/3/2023 13:00	7/3/2023	17325	288	12		402.4014454	13005
8762	14	11.58014	14	7/3/2023 14:13	124.80078	87.77406	0.5889181	534.4453837	0.7044012	8.00E-05	28.92551	0	22.15644	896	NA	NA	NA	1390.262	1868.595	-1	7/3/2023 14:13	7/3/2023 14:00	7/3/2023	17340	289	12		402.9903635	13020
8763	14	11.57785	14	7/3/2023 14:28	127.62744	89.5773	0.6020522	535.0474359	0.7030194	0.00435	28.92986	0	22.15644	1367	NA	NA	NA	1394.348	1873.919	-1	7/3/2023 14:28	7/3/2023 14:00	7/3/2023	17355	289	12		403.5924157	13035
8764	14	11.5489	14	7/3/2023 14:43	101.62662	72.97338	0.481219	535.5286549	0.720546	0.03612	28.96598	0	22.15644	726	NA	NA	NA	1396.68	1877.875	-1	7/3/2023 14:43	7/3/2023 14:00	7/3/2023	17370	289	12		404.0736347	13050
8765	14	11.5462	14	7/3/2023 14:58	76.4271	54.827394	0.3618383	535.8904932	0.7188742	0.00731	28.97329	0	22.15644	42	NA	NA	NA	1396.808	1878.298	-1	7/3/2023 14:58	7/3/2023 14:00	7/3/2023	17385	289	12		404.435473	13065
8766	14	11.5462	14	7/3/2023 15:13	77.00466	54.462576	0.363711	536.2542042	0.7076164	0	28.97329	0	22.15644	82	NA	NA	NA	1396.808	1878.319	-1	7/3/2023 15:13	7/3/2023 15:00	7/3/2023	17400	290	12		404.799184	13080
8767	14	11.5462	14	7/3/2023 15:28	82.91856	56.74599	0.3895431	536.6437473	0.6950073	0	28.97329	0	22.15644	0	NA	NA	NA	1396.808	1878.352	-1	7/3/2023 15:28	7/3/2023 15:00	7/3/2023	17415	290	12		405.1887271	13095
8768	14	11.5462	14	7/3/2023 15:43	73.85292	49.662966	0.3459816	536.9897289	0.679084	0	28.97329	0	22.15644	267	NA	NA	NA	1396.808	1878.542	-1	7/3/2023 15:43	7/3/2023 15:00	7/3/2023	17430	290	12		405.5347087	13110
8769	14	11.5462	14	7/3/2023 15:58	83.09088	57.770874	0.3913557	537.3810846	0.7000322	0	28.97329	0	22.15644	340	NA	NA	NA	1396.839	1878.786	-1	7/3/2023 15:58	7/3/2023 15:00	7/3/2023	17445	290	12		405.9260644	13125
8770	14	11.5462	14	7/3/2023 16:13	79.5828	57.618636	0.3773621	537.7584467	0.7363929	0	28.97329	0	22.15644	136	NA	NA	NA	1396.863	1879.168	-1	7/3/2023 16:13	7/3/2023 16:00	7/3/2023	17460	291	12		406.3034265	13140
8771	14	11.5462	14	7/3/2023 16:28	81.62388	58.361904	0.386228	538.1446747	0.7187294	0	28.97329	0	22.15644	162	NA	NA	NA	1396.976	1879.455	-1	7/3/2023 16:28	7/3/2023 16:00	7/3/2023	17475	291	12		406.6896545	13155
8772	14	11.5462	14	7/3/2023 16:43	78.18126	54.184968	0.3680409	538.5127156	0.6966683	0	28.97329	0	22.15644	68	NA	NA	NA	1397.058	1879.645	-1	7/3/2023 16:43	7/3/2023 16:00	7/3/2023	17490	291	12		407.0576954	13170
8773	14	11.5462	14	7/3/2023 16:58	79.93782	58.197744	0.3794016	538.8921172	0.7311456	0	28.97329	0	22.15644	75	NA	NA	NA	1397.121	1879.803	-1	7/3/2023 16:58	7/3/2023 16:00	7/3/2023	17505	291	12		407.437097	13185
8774	14	11.5462	14	7/3/2023 17:13	78.06072	57.028032	0.3707103	539.2628275	0.7602262	0	28.97329	0	22.15644	299	NA	NA	NA	1397.184	1879.973	-1	7/3/2023 17:13	7/3/2023 17:00	7/3/2023	17520	292	12		407.8078073	13200
8775	14	11.5462	14	7/3/2023 17:28	79.24956	57.784632	0.3762323	539.6390598	0.7371492	0	28.97329	0	22.15644	176	NA	NA	NA	1397.245	1880.429	-1	7/3/2023 17:28	7/3/2023 17:00	7/3/2023	17535	292	12		408.1840396	13215
8776	14	11.5462	14	7/3/2023 17:43	87.95178	68.18346	0.422029	540.0610888	0.8232815	0	28.97329	0	22.15644	137	NA	NA	NA	1397.273	1880.532	-1	7/3/2023 17:43	7/3/2023 17:00	7/3/2023	17550	292	12		408.6060686	13230
8777	14	11.57562	14	7/3/2023 17:58	133.02984	96.24768	0.6307207	540.6918095	0.724385	0.00783	28.98112	0	22.15644	817	NA	NA	NA	1398.482	1882.336	-1	7/3/2023 17:58	7/3/2023 17:00	7/3/2023	17565	292	12		409.2367893	13245
8778	14	11.63078	14	7/3/2023 18:13	135.35934	96.83754	0.6405536	541.3323631	0.7146996	0.05055	29.03167	0.00071	22.15715	1198	NA	NA	NA	1403.685	1888.825	-1	7/3/2023 18:13	7/3/2023 18:00	7/3/2023	17580	293	12		409.8773429	13260
8779	14	11.59019	14	7/3/2023 18:28	123.57	95.89806	0.5930525	541.9254156	0.7764087	0.02224	29.05391	0.00065	22.1578	1032	NA	NA	NA	1409.741	1896.354	-1	7/3/2023 18:28	7/3/2023 18:00	7/3/2023	17595	293	12		410.4703954	13275
8780	14	11.56842	14	7/3/2023 18:43	97.2006	72.76452	0.4635452	542.3889608	0.7485636	0	29.05391	0	22.1578	653	NA	NA	NA	1411.241	1898.711	-1	7/3/2023 18:43	7/3/2023 18:00	7/3/2023	17610	293	12		410.9339406	13290
8781	14	11.56842	14	7/3/2023 18:58	72.90522	55.46988	0.3486691	542.7376299	0.7973928	0	29.05391	0	22.1578	73	NA	NA	NA	1412.06	1900.167	-1	7/3/2023 18:58	7/3/2023 18:00	7/3/2023	17625	293	12		411.2826097	13305
8782	14	11.56842	14	7/3/2023 19:13	90.90876	58.155396	0.4225912	543.1602211	0.6481199	0	29.05391	0	22.1578	56	NA	NA	NA	1412.082	1900.252	-1	7/3/2023 19:13	7/3/2023 19:00	7/3/2023	17640	294	12		411.7052009	13320
8783	14	11.56842	14	7/3/2023 19:28	94.88616	67.80456	0.4489382	543.6091593	0.7170067	0.00139	29.0553	0	22.1578	468	NA	NA	NA	1412.208	1900.557	-1	7/3/2023 19:28	7/3/2023 19:00	7/3/2023	17655	294	12		412.1541391	13335
8784	14	11.5629	14	7/3/2023 19:43	131.27034	99.46062	0.6273397	544.236499	0.7572683	0.06093	29.11623	0	22.1578	1113	NA	NA	NA	1415.57	1904.883	-1	7/3/2023 19:43	7/3/2023 19:00	7/3/2023	17670	294	12		412.7814788	13350
8785	14	11.61292	14	7/3/2023 19:58	127.1247	99.87804	0.6114634	544.8479624	0.7846379	0.02548	29.14171	0	22.1578	1199	NA	NA	NA	1421.255	1911.748	-1	7/3/2023 19:58	7/3/2023 19:00	7/3/2023	17685	294	12		413.3929422	13365
8786	14	11.64319	14	7/3/2023 20:13	112.75104	83.92794	0.5371761	545.3851385	0.7448593	0.03078	29.17249	0.00239	22.16019	1048	NA	NA	NA	1425.556	1917.619	-1	7/3/2023 20:13	7/3/2023 20:00	7/3/2023	17700	295	12		413.9301183	13380
8787	14	11.64731	14	7/3/2023 20:28	91.9248	74.45106	0.4446186	545.8297571	0.8146048	0.015	29.18749	1.00E-04	22.16029	836	NA	NA	NA	1426.711	1919.819	-1	7/3/2023 20:28	7/3/2023 20:00	7/3/2023	17715	295	12		414.3747369	13395
8788	14	11.64731	14	7/3/2023 20:43	106.01952	73.45764	0.499067	546.3288241	0.7010922	0	29.18749	0	22.16029	673	NA	NA	NA	1427.183	1921.039	-1	7/3/2023 20:43	7/3/2023 20:00	7/3/2023	17730	295	12		414.8738039	13410
8789	14	11.64731	14	7/3/2023 20:58	81.49362	56.704518	0.3838816	546.7127057	0.7078565	0	29.18749	0	22.16029	33	NA	NA	NA	1427.199	1921.339	-1	7/3/2023 20:58	7/3/2023 20:00	7/3/2023	17745	295	12		415.2576855	13425
8790	14	11.64731	14	7/3/2023 21:13	100.25574	72.40824	0.4751914	547.1878971	0.7235047	0.03477	29.22226	0	22.16029	493	NA	NA	NA	1427.266	1921.648	-1	7/3/2023 21:13	7/3/2023 21:00	7/3/2023	17760	296	12		415.7328769	13440
8791	14	11.64439	14	7/3/2023 21:28	99.92838	78.32844	0.4804491	547.6683462	0.7852629	0.05911	29.28137	0	22.16029	700	NA	NA	NA	1428.902	1924.365	-1	7/3/2023 21:28	7/3/2023 21:00	7/3/2023	17775	296	12		416.213326	13455
8792	14	11.64401	14	7/3/2023 21:43	79.76886	58.237278	0.3787796	548.0471258	0.7366782	0	29.28137	0	22.16029	52	NA	NA	NA	1429.057	1924.741	-1	7/3/2023 21:43	7/3/2023 21:00	7/3/2023	17790	296	12		416.5921056	13470
8793	14	11.64401	14	7/3/2023 21:58	80.73228	57.41328	0.3816651	548.4287909	0.726787	0	29.28137	0	22.16029	118	NA	NA	NA	1429.089	1924.838	-1	7/3/2023 21:58	7/3/2023 21:00	7/3/2023	17805	296	12		416.9737707	13485
8794	14	11.64401	14	7/3/2023 22:13	85.23024	60.65952	0.4029818	548.8317727	0.7149642	0.00035	29.28172	0	22.16029	142	NA	NA	NA	1429.155	1925.005	-1	7/3/2023 22:13	7/3/2023 22:00	7/3/2023	17820	297	12		417.3767525	13500
8795	14	11.64401	14	7/3/2023 22:28	76.80996	55.419276	0.3640018	549.1957745	0.7206383	0.00205	29.28377	0	22.16029	176	NA	NA	NA	1429.207	1925.181	-1	7/3/2023 22:28	7/3/2023 22:00	7/3/2023	17835	297	12		417.7407543	13515
8796	14	11.64401	14	7/3/2023 22:43	107.88012	81.71862	0.5155363	549.7113108	0.7661211	0.04075	29.32452	0	22.16029	714	NA	NA	NA	1429.391	1925.866	-1	7/3/2023 22:43	7/3/2023 22:00	7/3/2023	17850	297	12		418.2562906	13530
8797	14	11.63686	14	7/3/2023 22:58	113.31726	89.96664	0.5460864	550.2573972	0.7966508	0.03477	29.35929	0	22.16029	1203	NA	NA	NA	1433.138	1931.05	-1	7/3/2023 22:58	7/3/2023 22:00	7/3/2023	17865	297	12		418.802377	13545
8798	14	11.63551	14	7/3/2023 23:13	109.49442	87.22578	0.5279892	550.7853864	0.7995477	0.05115	29.41044	0	22.16029	796	NA	NA	NA	1434.438	1933.451	-1	7/3/2023 23:13	7/3/2023 23:00	7/3/2023	17880	298	12		419.3303662	13560
8799	14	11.64122	14	7/3/2023 23:28	124.3992	100.69482	0.6016257	551.3870121	0.8163047	0.07789	29.48833	0.06754	22.22783	920	NA	NA	NA	1439.93	1940.001	-1	7/3/2023 23:28	7/3/2023 23:00	7/3/2023	17895	298	12		419.9319919	13575
8800	14	11.65323	14	7/3/2023 23:43	108.99336	85.95162	0.5246052	551.9116173	0.7894453	0.03343	29.52176	0.01529	22.24312	988	NA	NA	NA	1443.451	1944.45	-1	7/3/2023 23:43	7/3/2023 23:00	7/3/2023	17910	298	12		420.4565971	13590
8801	14	11.65323	14	7/3/2023 23:58	86.14014	68.65728	0.4154133	552.3270306	0.7959891	0.01569	29.53745	0	22.24312	167	NA	NA	NA	1444.483	1946.436	-1	7/3/2023 23:58	7/3/2023 23:00	7/3/2023	17925	298	12		420.8720104	13605
8802	14	11.65323	14	7/4/2023 0:13	81.26028	59.18706	0.3857077	552.7127383	0.7284912	0	29.53745	0	22.24312	44	NA	NA	NA	1444.487	1946.539	-1	7/4/2023 0:13	7/4/2023 0:00	7/4/2023	17940	299	13		421.2577181	13620
8803	14	11.65323	14	7/4/2023 0:28	95.22096	70.31142	0.4530304	553.1657687	0.7369394	0.01602	29.55347	0	22.24312	426	NA	NA	NA	1444.507	1946.757	-1	7/4/2023 0:28	7/4/2023 0:00	7/4/2023	17955	299	13		421.7107485	13635
8804	14	11.61776	14	7/4/2023 0:43	103.4313	83.9601	0.5004826	553.6662513	0.8242271	0.08886	29.64233	0.00298	22.2461	591	NA	NA	NA	1445.769	1948.8	-1	7/4/2023 0:43	7/4/2023 0:00	7/4/2023	17970	299	13		422.2112311	13650
8805	14	11.6144	14	7/4/2023 0:58	88.76412	70.44798	0.4277349	554.0939862	0.8003014	0	29.64233	3.00E-05	22.24613	32	NA	NA	NA	1445.996	1949.192	-1	7/4/2023 0:58	7/4/2023 0:00	7/4/2023	17985	299	13		422.638966	13665
8806	14	11.6144	14	7/4/2023 1:13	82.10442	61.21482	0.3912771	554.4852633	0.7480167	0	29.64233	0	22.24613	52	NA	NA	NA	1446	1949.233	-1	7/4/2023 1:13	7/4/2023 1:00	7/4/2023	18000	300	13		423.0302431	13680
8807	14	11.6144	14	7/4/2023 1:28	80.9613	59.944932	0.3853676	554.8706309	0.7400478	0	29.64233	0	22.24613	78	NA	NA	NA	1446.014	1949.3	-1	7/4/2023 1:28	7/4/2023 1:00	7/4/2023	18015	300	13		423.4156107	13695
8808	14	11.6144	14	7/4/2023 1:43	81.54816	60.97872	0.3888237	555.2594546	0.7487425	0.00056	29.64289	0	22.24613	116	NA	NA	NA	1446.06	1949.464	-1	7/4/2023 1:43	7/4/2023 1:00	7/4/2023	18030	300	13		423.8044344	13710
8809	14	11.6144	14	7/4/2023 1:58	114.47946	86.36724	0.5466858	555.8061404	0.7556134	0.01807	29.66096	0	22.24613	601	NA	NA	NA	1446.273	1950.037	-1	7/4/2023 1:58	7/4/2023 1:00	7/4/2023	18045	300	13		424.3511202	13725
8810	14	11.6144	14	7/4/2023 2:13	97.42848	73.60956	0.4653777	556.2715181	0.7642922	0.06333	29.72429	0	22.24613	422	NA	NA	NA	1447.376	1952.082	-1	7/4/2023 2:13	7/4/2023 2:00	7/4/2023	18060	301	13		424.8164979	13740
8811	14	11.6144	14	7/4/2023 2:28	78.89958	64.20168	0.3819502	556.6534683	0.8523799	0.00053	29.72482	0	22.24613	198	NA	NA	NA	1447.49	1952.431	-1	7/4/2023 2:28	7/4/2023 2:00	7/4/2023	18075	301	13		425.1984481	13755
8812	14	11.63678	14	7/4/2023 2:43	111.41706	84.66396	0.532733	557.1862013	0.7597729	0.00157	29.72639	0	22.24613	663	NA	NA	NA	1448.191	1953.601	-1	7/4/2023 2:43	7/4/2023 2:00	7/4/2023	18090	301	13		425.7311811	13770
8813	14	11.66989	14	7/4/2023 2:58	96.1887	71.29662	0.4579338	557.6441351	0.7428301	0.0604	29.78679	0	22.24613	637	NA	NA	NA	1449.697	1955.868	-1	7/4/2023 2:58	7/4/2023 2:00	7/4/2023	18105	301	13		426.1891149	13785
8814	14	11.66989	14	7/4/2023 3:13	95.92692	76.79142	0.4629792	558.1071143	0.7999723	0.04637	29.83316	0	22.24613	471	NA	NA	NA	1451.47	1958.77	-1	7/4/2023 3:13	7/4/2023 3:00	7/4/2023	18120	302	13		426.6520941	13800
8815	14	11.66989	14	7/4/2023 3:28	98.3493	75.64296	0.4712557	558.57837	0.771608	0	29.83316	0	22.24613	238	NA	NA	NA	1451.558	1959.04	-1	7/4/2023 3:28	7/4/2023 3:00	7/4/2023	18135	302	13		427.1233498	13815
8816	14	11.66989	14	7/4/2023 3:43	86.31516	66.74982	0.4139933	558.9923633	0.7736803	0	29.83316	0	22.24613	106	NA	NA	NA	1451.59	1959.358	-1	7/4/2023 3:43	7/4/2023 3:00	7/4/2023	18150	302	13		427.5373431	13830
8817	14	11.66989	14	7/4/2023 3:58	98.39298	70.35504	0.4655793	559.4579426	0.7124201	0.00213	29.83529	0.00171	22.24784	423	NA	NA	NA	1452.004	1960.064	-1	7/4/2023 3:58	7/4/2023 3:00	7/4/2023	18165	302	13		428.0029224	13845
8818	14	11.68144	14	7/4/2023 4:13	113.13318	88.82562	0.5440991	560.0020417	0.7847428	0.03153	29.86682	0.00165	22.24949	903	NA	NA	NA	1452.886	1961.601	-1	7/4/2023 4:13	7/4/2023 4:00	7/4/2023	18180	303	13		428.5470215	13860
8819	14	11.72664	14	7/4/2023 4:28	130.6605	101.97222	0.6277144	560.6297561	0.7800956	0.02149	29.88831	0.01025	22.25974	1003	NA	NA	NA	1460.571	1970.499	-1	7/4/2023 4:28	7/4/2023 4:00	7/4/2023	18195	303	13		429.1747359	13875
8820	14	11.73684	14	7/4/2023 4:43	131.27844	103.2291	0.6315398	561.2612959	0.787153	0.06152	29.94983	0.00735	22.26709	1051	NA	NA	NA	1467.425	1978.204	-1	7/4/2023 4:43	7/4/2023 4:00	7/4/2023	18210	303	13		429.8062757	13890
8821	14	11.74421	14	7/4/2023 4:58	115.8717	92.7708	0.5592548	561.8205507	0.8002925	0.04609	29.99592	0.01538	22.28247	852	NA	NA	NA	1475.51	1987.372	-1	7/4/2023 4:58	7/4/2023 4:00	7/4/2023	18225	303	13		430.3655305	13905
8822	14	11.73724	14	7/4/2023 5:13	113.98992	86.0145	0.5443663	562.364917	0.7559294	0.20579	30.20171	0.01996	22.30243	1358	NA	NA	NA	1479.775	1993.182	-1	7/4/2023 5:13	7/4/2023 5:00	7/4/2023	18240	304	13		430.9098968	13920
8823	14	11.7179	14	7/4/2023 5:28	97.35912	76.6038	0.4684161	562.8333331	0.7855835	0.00363	30.20534	0.01078	22.31321	430	NA	NA	NA	1481.428	1996.098	-1	7/4/2023 5:28	7/4/2023 5:00	7/4/2023	18255	304	13		431.3783129	13935
8824	14	11.7179	14	7/4/2023 5:43	72.64026	51.546606	0.3432859	563.176619	0.7103693	0	30.20534	0	22.31321	65	NA	NA	NA	1481.492	1996.386	-1	7/4/2023 5:43	7/4/2023 5:00	7/4/2023	18270	304	13		431.7215988	13950
8825	14	11.7179	14	7/4/2023 5:58	70.68498	52.931598	0.3371118	563.5137308	0.7566719	0	30.20534	0	22.31321	79	NA	NA	NA	1481.492	1996.474	-1	7/4/2023 5:58	7/4/2023 5:00	7/4/2023	18285	304	13		432.0587106	13965
8826	14	11.7179	14	7/4/2023 6:13	79.24848	54.838806	0.37297	563.8867008	0.6922737	0	30.20534	0	22.31321	47	NA	NA	NA	1481.492	1996.519	-1	7/4/2023 6:13	7/4/2023 6:00	7/4/2023	18300	305	13		432.4316806	13980
8827	14	11.7179	14	7/4/2023 6:28	72.87846	52.264794	0.3450188	564.2317196	0.7282802	0	30.20534	0	22.31321	57	NA	NA	NA	1481.495	1996.553	-1	7/4/2023 6:28	7/4/2023 6:00	7/4/2023	18315	305	13		432.7766994	13995
8828	14	11.7179	14	7/4/2023 6:43	99.96924	69.53796	0.4708877	564.7026073	0.6892417	0	30.20534	0	22.31321	290	NA	NA	NA	1481.67	1996.994	-1	7/4/2023 6:43	7/4/2023 6:00	7/4/2023	18330	305	13		433.2475871	14010
8829	14	11.7179	14	7/4/2023 6:58	73.46106	51.122802	0.3460518	565.0486591	0.6959292	0	30.20534	0	22.31321	90	NA	NA	NA	1481.79	1997.339	-1	7/4/2023 6:58	7/4/2023 6:00	7/4/2023	18345	305	13		433.5936389	14025
8830	14	11.7179	14	7/4/2023 7:13	89.28714	60.42102	0.4187063	565.4673654	0.6747709	0	30.20534	0	22.31321	220	NA	NA	NA	1481.795	1997.427	-1	7/4/2023 7:13	7/4/2023 7:00	7/4/2023	18360	306	13		434.0123452	14040
8831	14	11.66114	14	7/4/2023 7:28	110.14266	77.0793	0.5193219	565.9866873	0.7007575	0	30.20534	0	22.31321	852	NA	NA	NA	1482.744	1999.188	-1	7/4/2023 7:28	7/4/2023 7:00	7/4/2023	18375	306	13		434.5316671	14055
8832	14	11.64305	14	7/4/2023 7:43	81.94482	55.752864	0.3846072	566.3712945	0.682232	0	30.20534	0	22.31321	102	NA	NA	NA	1483.131	2000.204	-1	7/4/2023 7:43	7/4/2023 7:00	7/4/2023	18390	306	13		434.9162743	14070
8833	14	11.64305	14	7/4/2023 7:58	72.84822	51.912258	0.3445097	566.7158042	0.7144733	0	30.20534	0	22.31321	92	NA	NA	NA	1483.131	2000.265	-1	7/4/2023 7:58	7/4/2023 7:00	7/4/2023	18405	306	13		435.260784	14085
8834	14	11.64305	14	7/4/2023 8:13	70.63518	47.333184	0.3307237	567.0465279	0.6780712	0	30.20534	0	22.31321	17	NA	NA	NA	1483.131	2000.315	-1	7/4/2023 8:13	7/4/2023 8:00	7/4/2023	18420	307	13		435.5915077	14100
8835	14	11.64305	14	7/4/2023 8:28	78.7056	55.547652	0.3716145	567.4181424	0.7043641	0	30.20534	0	22.31321	133	NA	NA	NA	1483.141	2000.375	-1	7/4/2023 8:28	7/4/2023 8:00	7/4/2023	18435	307	13		435.9631222	14115
8836	14	11.64305	14	7/4/2023 8:43	68.30958	50.171358	0.3246976	567.74284	0.7407869	0.0004	30.20574	0.01265	22.32586	221	NA	NA	NA	1483.337	2000.646	-1	7/4/2023 8:43	7/4/2023 8:00	7/4/2023	18450	307	13		436.2878198	14130
8837	14	11.64305	14	7/4/2023 8:58	133.54764	95.1942	0.631596	568.374436	0.7141706	0.00835	30.21409	0.2162	22.54206	1456	NA	NA	NA	1488.928	2007.087	-1	7/4/2023 8:58	7/4/2023 8:00	7/4/2023	18465	307	13		436.9194158	14145
8838	14	11.64305	14	7/4/2023 9:13	100.33314	69.10032	0.4718379	568.8462739	0.6881326	0.00235	30.21644	0.00026	22.54232	760	NA	NA	NA	1493.779	2013.176	-1	7/4/2023 9:13	7/4/2023 9:00	7/4/2023	18480	308	13		437.3912537	14160
8839	14	11.64305	14	7/4/2023 9:28	77.62164	54.659712	0.3663606	569.2126345	0.7050211	0	30.21644	0	22.54232	72	NA	NA	NA	1494.688	2014.353	-1	7/4/2023 9:28	7/4/2023 9:00	7/4/2023	18495	308	13		437.7576143	14175
8840	14	11.64305	14	7/4/2023 9:43	74.33286	53.521818	0.352141	569.5647755	0.7274721	0	30.21644	0	22.54232	111	NA	NA	NA	1495.093	2014.898	-1	7/4/2023 9:43	7/4/2023 9:00	7/4/2023	18510	308	13		438.1097553	14190
8841	14	11.64305	14	7/4/2023 9:58	78.0852	54.844146	0.3683913	569.9331668	0.7037035	0	30.21644	0	22.54232	34	NA	NA	NA	1495.392	2015.297	-1	7/4/2023 9:58	7/4/2023 9:00	7/4/2023	18525	308	13		438.4781466	14205
8842	14	11.64305	14	7/4/2023 10:13	80.8926	56.274834	0.3810378	570.3142046	0.6952836	0	30.21644	0	22.54232	95	NA	NA	NA	1495.397	2015.37	-1	7/4/2023 10:13	7/4/2023 10:00	7/4/2023	18540	309	13		438.8591844	14220
8843	14	11.64305	14	7/4/2023 10:28	75.2925	51.90984	0.3541399	570.6683445	0.6933568	0	30.21644	0	22.54232	97	NA	NA	NA	1495.402	2015.416	-1	7/4/2023 10:28	7/4/2023 10:00	7/4/2023	18555	309	13		439.2133243	14235
8844	14	11.64305	14	7/4/2023 10:43	82.24032	56.17605	0.3862399	571.0545844	0.6819995	0	30.21644	0	22.54232	17	NA	NA	NA	1495.482	2015.514	-1	7/4/2023 10:43	7/4/2023 10:00	7/4/2023	18570	309	13		439.5995642	14250
8845	14	11.64305	14	7/4/2023 10:58	77.45388	54.651084	0.3656899	571.4202743	0.7065085	0	30.21644	0	22.54232	41	NA	NA	NA	1495.619	2015.673	-1	7/4/2023 10:58	7/4/2023 10:00	7/4/2023	18585	309	13		439.9652541	14265
8846	14	11.64305	14	7/4/2023 11:13	74.11626	52.987206	0.3506961	571.7709704	0.7158463	0	30.21644	0	22.54232	8	NA	NA	NA	1495.756	2015.833	-1	7/4/2023 11:13	7/4/2023 11:00	7/4/2023	18600	310	13		440.3159502	14280
8847	14	11.64305	14	7/4/2023 11:28	104.4843	77.0211	0.496958	572.2679284	0.736715	0.00881	30.22525	0	22.54232	793	NA	NA	NA	1496.946	2017.327	-1	7/4/2023 11:28	7/4/2023 11:00	7/4/2023	18615	310	13		440.8129082	14295
8848	14	11.64305	14	7/4/2023 11:43	124.07694	92.0484	0.5907927	572.8587211	0.742184	0.09687	30.32212	0	22.54232	1160	NA	NA	NA	1500.781	2022.471	-1	7/4/2023 11:43	7/4/2023 11:00	7/4/2023	18630	310	13		441.4037009	14310
8849	14	11.64305	14	7/4/2023 11:58	95.56356	74.2875	0.4587781	573.3174992	0.7775241	0.00216	30.32428	0	22.54232	530	NA	NA	NA	1501.923	2024.566	-1	7/4/2023 11:58	7/4/2023 11:00	7/4/2023	18645	310	13		441.862479	14325
8850	14	11.64305	14	7/4/2023 12:13	82.3098	62.15616	0.3931277	573.7106269	0.7522623	0	30.32428	0	22.54232	156	NA	NA	NA	1502.014	2025.053	-1	7/4/2023 12:13	7/4/2023 12:00	7/4/2023	18660	311	13		442.2556067	14340
8851	14	11.64305	14	7/4/2023 12:28	74.3949	53.30304	0.3521436	574.0627705	0.7191826	0	30.32428	0	22.54232	9	NA	NA	NA	1502.014	2025.1	-1	7/4/2023 12:28	7/4/2023 12:00	7/4/2023	18675	311	13		442.6077503	14355
8852	14	11.64305	14	7/4/2023 12:43	77.14716	54.234192	0.3640199	574.4267904	0.7054946	0	30.32428	0	22.54232	21	NA	NA	NA	1502.014	2025.132	-1	7/4/2023 12:43	7/4/2023 12:00	7/4/2023	18690	311	13		442.9717702	14370
8853	14	11.64305	14	7/4/2023 12:58	75.51426	52.652592	0.3558355	574.7826259	0.6997844	0	30.32428	0	22.54232	8	NA	NA	NA	1502.014	2025.167	-1	7/4/2023 12:58	7/4/2023 12:00	7/4/2023	18705	311	13		443.3276057	14385
8854	14	11.64305	14	7/4/2023 13:13	66.27744	48.063882	0.314358	575.0969839	0.7257526	0	30.32428	0	22.54232	89	NA	NA	NA	1502.05	2025.312	-1	7/4/2023 13:13	7/4/2023 13:00	7/4/2023	18720	312	13		443.6419637	14400
8855	14	11.64305	14	7/4/2023 13:28	83.95782	62.88276	0.4004261	575.49741	0.7480616	0	30.32428	0	22.54232	230	NA	NA	NA	1502.142	2025.7	-1	7/4/2023 13:28	7/4/2023 13:00	7/4/2023	18735	312	13		444.0423898	14415
8856	14	11.64305	14	7/4/2023 13:43	74.80032	52.388898	0.3527302	575.8501402	0.7028952	0	30.32428	0	22.54232	70	NA	NA	NA	1502.245	2026.044	-1	7/4/2023 13:43	7/4/2023 13:00	7/4/2023	18750	312	13		444.39512	14430
8857	14	11.64305	14	7/4/2023 13:58	76.7064	53.795982	0.3617982	576.2119384	0.7023578	0	30.32428	0	22.54232	69	NA	NA	NA	1502.278	2026.243	-1	7/4/2023 13:58	7/4/2023 13:00	7/4/2023	18765	312	13		444.7569182	14445
8858	14	11.64305	14	7/4/2023 14:13	92.01156	67.03428	0.4367575	576.6486959	0.7258798	0.00522	30.3295	0	22.54232	353	NA	NA	NA	1502.301	2026.446	-1	7/4/2023 14:13	7/4/2023 14:00	7/4/2023	18780	313	13		445.1936757	14460
8859	14	11.64305	14	7/4/2023 14:28	122.41884	91.1655	0.5832818	577.2319777	0.7452149	0.0272	30.3567	0	22.54232	1268	NA	NA	NA	1503.886	2029.087	-1	7/4/2023 14:28	7/4/2023 14:00	7/4/2023	18795	313	13		445.7769575	14475
8860	14	11.64305	14	7/4/2023 14:43	106.42386	77.68638	0.5053375	577.7373152	0.7307619	0	30.3567	0	22.54232	957	NA	NA	NA	1506.297	2033.228	-1	7/4/2023 14:43	7/4/2023 14:00	7/4/2023	18810	313	13		446.282295	14490
8861	14	11.64305	14	7/4/2023 14:58	81.16578	58.337154	0.3843952	578.1217104	0.7156192	0	30.3567	0	22.54232	456	NA	NA	NA	1507.772	2035.704	-1	7/4/2023 14:58	7/4/2023 14:00	7/4/2023	18825	313	13		446.6666902	14505
8862	14	11.64305	14	7/4/2023 15:13	64.50228	45.075894	0.3040575	578.4257679	0.7006202	0	30.3567	0	22.54232	73	NA	NA	NA	1507.798	2035.833	-1	7/4/2023 15:13	7/4/2023 15:00	7/4/2023	18840	314	13		446.9707477	14520
8863	14	11.64305	14	7/4/2023 15:28	73.51512	52.823412	0.3481458	578.7739137	0.719512	0	30.3567	0	22.54232	47	NA	NA	NA	1507.802	2035.905	-1	7/4/2023 15:28	7/4/2023 15:00	7/4/2023	18855	314	13		447.3188935	14535
8864	14	11.64305	14	7/4/2023 15:43	71.29938	49.718916	0.33598	579.1098937	0.7000227	0	30.3567	0	22.54232	105	NA	NA	NA	1507.836	2036.091	-1	7/4/2023 15:43	7/4/2023 15:00	7/4/2023	18870	314	13		447.6548735	14550
8865	14	11.64305	14	7/4/2023 15:58	65.8626	45.803934	0.3102236	579.4201173	0.6963152	0	30.3567	0	22.54232	12	NA	NA	NA	1507.877	2036.178	-1	7/4/2023 15:58	7/4/2023 15:00	7/4/2023	18885	314	13		447.9650971	14565
8866	14	11.64305	14	7/4/2023 16:13	82.4928	61.85172	0.3935121	579.8136294	0.7493092	0	30.3567	0	22.54232	644	NA	NA	NA	1508.199	2036.762	-1	7/4/2023 16:13	7/4/2023 16:00	7/4/2023	18900	315	13		448.3586092	14580
8867	14	11.64305	14	7/4/2023 16:28	110.40108	81.20742	0.524906	580.3385354	0.7357152	0.08625	30.44295	0	22.54232	971	NA	NA	NA	1508.895	2038.601	-1	7/4/2023 16:28	7/4/2023 16:00	7/4/2023	18915	315	13		448.8835152	14595
8868	14	11.64305	14	7/4/2023 16:43	66.8499	48.018288	0.3165638	580.6550992	0.7213932	0.02023	30.46318	0	22.54232	105	NA	NA	NA	1509.153	2039.297	-1	7/4/2023 16:43	7/4/2023 16:00	7/4/2023	18930	315	13		449.200079	14610
8869	14	11.64305	14	7/4/2023 16:58	72.0054	53.665518	0.3431274	580.9982266	0.7454053	0	30.46318	0	22.54232	67	NA	NA	NA	1509.153	2039.36	-1	7/4/2023 16:58	7/4/2023 16:00	7/4/2023	18945	315	13		449.5432064	14625
8870	14	11.64305	14	7/4/2023 17:13	78.21432	58.27347	0.3726931	581.3709197	0.7447599	0	30.46318	0	22.54232	94	NA	NA	NA	1509.158	2039.454	-1	7/4/2023 17:13	7/4/2023 17:00	7/4/2023	18960	316	13		449.9158995	14640
8871	14	11.64305	14	7/4/2023 17:28	78.36336	57.733116	0.3726828	581.7436025	0.7374804	0	30.46318	0	22.54232	55	NA	NA	NA	1509.179	2039.545	-1	7/4/2023 17:28	7/4/2023 17:00	7/4/2023	18975	316	13		450.2885823	14655
8872	14	11.64305	14	7/4/2023 17:43	82.2399	61.08168	0.3916638	582.1352663	0.7434691	0	30.46318	0	22.54232	156	NA	NA	NA	1509.261	2039.771	-1	7/4/2023 17:43	7/4/2023 17:00	7/4/2023	18990	316	13		450.6802461	14670
8873	14	11.64305	14	7/4/2023 17:58	89.46636	67.62552	0.4273807	582.562647	0.7555287	0	30.46318	0	22.54232	262	NA	NA	NA	1509.285	2039.958	-1	7/4/2023 17:58	7/4/2023 17:00	7/4/2023	19005	316	13		451.1076268	14685
8874	14	11.64305	14	7/4/2023 18:13	138.29448	107.44992	0.6638581	583.2265051	0.77484	0.06295	30.52613	0.00284	22.54516	1243	NA	NA	NA	1510.385	2041.904	-1	7/4/2023 18:13	7/4/2023 18:00	7/4/2023	19020	317	13		451.7714849	14700
8875	14	11.64305	14	7/4/2023 18:28	128.54784	106.40298	0.6242887	583.8507938	0.8243927	0.09972	30.62585	0.02023	22.56539	1307	NA	NA	NA	1513.981	2046.971	-1	7/4/2023 18:28	7/4/2023 18:00	7/4/2023	19035	317	13		452.3957736	14715
8876	14	11.64305	14	7/4/2023 18:43	108.42456	89.33856	0.5261097	584.3769035	0.8237959	0.0452	30.67105	0.05833	22.62372	1333	NA	NA	NA	1518.702	2053.076	-1	7/4/2023 18:43	7/4/2023 18:00	7/4/2023	19050	317	13		452.9218833	14730
8877	14	11.64305	14	7/4/2023 18:58	113.034	95.9709	0.5516109	584.9285144	0.8472591	0.10924	30.78029	0.00026	22.62398	1571	NA	NA	NA	1520.388	2056.12	-1	7/4/2023 18:58	7/4/2023 18:00	7/4/2023	19065	317	13		453.4734942	14745
8878	14	11.64305	14	7/4/2023 19:13	110.30496	95.7153	0.5405729	585.4690873	0.8671604	0.0253	30.80559	0.00393	22.62791	1605	NA	NA	NA	1526.165	2063.8	-1	7/4/2023 19:13	7/4/2023 19:00	7/4/2023	19080	318	13		454.0140671	14760
8879	14	11.64305	14	7/4/2023 19:28	96.00444	76.2846	0.4627243	585.9318116	0.7929806	0	30.80559	0	22.62791	578	NA	NA	NA	1527.379	2066.406	-1	7/4/2023 19:28	7/4/2023 19:00	7/4/2023	19095	318	13		454.4767914	14775
8880	14	11.64305	14	7/4/2023 19:43	69.12756	52.017282	0.3299628	586.2617744	0.7547618	0	30.80559	0	22.62791	152	NA	NA	NA	1527.567	2066.939	-1	7/4/2023 19:43	7/4/2023 19:00	7/4/2023	19110	318	13		454.8067542	14790
8881	14	11.64305	14	7/4/2023 19:58	100.84218	74.99832	0.4803672	586.7421416	0.7406187	0.04875	30.85434	0	22.62791	737	NA	NA	NA	1528.37	2068.221	-1	7/4/2023 19:58	7/4/2023 19:00	7/4/2023	19125	318	13		455.2871214	14805
8882	14	11.64305	14	7/4/2023 20:13	89.2788	72.57264	0.4321131	587.1742547	0.8108126	0.02377	30.87811	0	22.62791	390	NA	NA	NA	1529.264	2069.844	-1	7/4/2023 20:13	7/4/2023 20:00	7/4/2023	19140	319	13		455.7192345	14820
8883	14	11.64305	14	7/4/2023 20:28	86.4786	67.45662	0.4154192	587.5896739	0.7821189	0	30.87811	0	22.62791	274	NA	NA	NA	1529.406	2070.357	-1	7/4/2023 20:28	7/4/2023 20:00	7/4/2023	19155	319	13		456.1346537	14835
8884	14	11.64305	14	7/4/2023 20:43	91.07814	66.11784	0.4320654	588.0217393	0.7282647	0	30.87811	0	22.62791	137	NA	NA	NA	1529.612	2070.797	-1	7/4/2023 20:43	7/4/2023 20:00	7/4/2023	19170	319	13		456.5667191	14850
8885	14	11.64305	14	7/4/2023 20:58	99.34134	75.02082	0.4744773	588.4962166	0.7523179	0	30.87811	0	22.62791	359	NA	NA	NA	1529.721	2071.233	-1	7/4/2023 20:58	7/4/2023 20:00	7/4/2023	19185	319	13		457.0411964	14865
8886	14	11.64305	14	7/4/2023 21:13	137.06832	107.96442	0.6595949	589.1558115	0.7880768	0.04193	30.92004	0.00824	22.63615	1650	NA	NA	NA	1533.429	2076.106	-1	7/4/2023 21:13	7/4/2023 21:00	7/4/2023	19200	320	13		457.7007913	14880
8887	14	11.64305	14	7/4/2023 21:28	129.9078	106.21032	0.6294352	589.7852467	0.816432	0.09693	31.01697	0.05032	22.68647	1309	NA	NA	NA	1540.178	2084.313	-1	7/4/2023 21:28	7/4/2023 21:00	7/4/2023	19215	320	13		458.3302265	14895
8888	14	11.64305	14	7/4/2023 21:43	119.94906	97.02774	0.5800321	590.3652788	0.8085315	0.04053	31.0575	0.08473	22.7712	1240	NA	NA	NA	1545.82	2091.563	-1	7/4/2023 21:43	7/4/2023 21:00	7/4/2023	19230	320	13		458.9102586	14910
8889	14	11.64305	14	7/4/2023 21:58	107.547	86.40168	0.519403	590.8846818	0.8028291	0.03434	31.09184	0.00307	22.77427	1063	NA	NA	NA	1550.763	2097.567	-1	7/4/2023 21:58	7/4/2023 21:00	7/4/2023	19245	320	13		459.4296616	14925
8890	14	11.64305	14	7/4/2023 22:13	108.7521	89.04258	0.527073	591.4117548	0.8196355	0.10723	31.19907	0.01416	22.78843	869	NA	NA	NA	1555.776	2103.856	-1	7/4/2023 22:13	7/4/2023 22:00	7/4/2023	19260	321	13		459.9567346	14940
8891	14	11.64305	14	7/4/2023 22:28	80.81166	67.98834	0.3936738	591.8054286	0.8399193	0	31.19907	0	22.78843	245	NA	NA	NA	1556.121	2104.818	-1	7/4/2023 22:28	7/4/2023 22:00	7/4/2023	19275	321	13		460.3504084	14955
8892	14	11.64305	14	7/4/2023 22:43	77.85666	58.820484	0.3718885	592.1773171	0.7570502	0	31.19907	0	22.78843	147	NA	NA	NA	1556.141	2104.99	-1	7/4/2023 22:43	7/4/2023 22:00	7/4/2023	19290	321	13		460.7222969	14970
8893	14	11.64305	14	7/4/2023 22:58	88.54374	65.27382	0.4211436	592.5984607	0.7381678	0.00604	31.20511	0	22.78843	381	NA	NA	NA	1556.235	2105.256	-1	7/4/2023 22:58	7/4/2023 22:00	7/4/2023	19305	321	13		461.1434405	14985
8894	14	11.64305	14	7/4/2023 23:13	111.95346	92.88912	0.5439441	593.1424048	0.8323953	0.07141	31.27652	0	22.78843	914	NA	NA	NA	1558.58	2108.69	-1	7/4/2023 23:13	7/4/2023 23:00	7/4/2023	19320	322	13		461.6873846	15000
8895	14	11.64305	14	7/4/2023 23:28	83.26044	65.48934	0.4005605	593.5429653	0.7912931	0.0012	31.27772	0	22.78843	144	NA	NA	NA	1558.835	2109.337	-1	7/4/2023 23:28	7/4/2023 23:00	7/4/2023	19335	322	13		462.0879451	15015
8896	14	11.64305	14	7/4/2023 23:43	87.24834	66.8091	0.4177366	593.9607019	0.7646239	0.0005	31.27822	0	22.78843	571	NA	NA	NA	1558.945	2109.893	-1	7/4/2023 23:43	7/4/2023 23:00	7/4/2023	19350	322	13		462.5056817	15030
8897	14	11.64305	14	7/4/2023 23:58	90.35598	68.2125	0.4315359	594.3922378	0.7515727	0.00103	31.27925	0	22.78843	346	NA	NA	NA	1559.057	2110.346	-1	7/4/2023 23:58	7/4/2023 23:00	7/4/2023	19365	322	13		462.9372176	15045
8898	14	11.64305	14	7/5/2023 0:13	117.01728	93.4548	0.5645261	594.9567639	0.7960238	0.09182	31.37107	0.00381	22.79224	1375	NA	NA	NA	1559.799	2111.946	-1	7/5/2023 0:13	7/5/2023 0:00	7/5/2023	19380	323	14		463.5017437	15060
8899	14	11.64305	14	7/5/2023 0:28	150.01164	127.25874	0.731944	595.6887079	0.8496318	0.05437	31.42544	0.01722	22.80946	1187	NA	NA	NA	1567.45	2120.74	-1	7/5/2023 0:28	7/5/2023 0:00	7/5/2023	19395	323	14		464.2336877	15075
8900	14	11.64305	14	7/5/2023 0:43	115.04706	93.18408	0.556462	596.2451699	0.8077321	0.06737	31.49281	0.07246	22.88192	1376	NA	NA	NA	1572.422	2126.748	-1	7/5/2023 0:43	7/5/2023 0:00	7/5/2023	19410	323	14		464.7901497	15090
8901	14	11.64305	14	7/5/2023 0:58	114.35298	98.44392	0.559544	596.8047139	0.860633	0.05956	31.55237	0.03595	22.91787	1351	NA	NA	NA	1577.433	2133.328	-1	7/5/2023 0:58	7/5/2023 0:00	7/5/2023	19425	323	14		465.3496937	15105
8902	14	11.64305	14	7/5/2023 1:13	104.04828	85.77678	0.5049235	597.3096374	0.825069	0.08002	31.63239	0.0514	22.96927	1088	NA	NA	NA	1580.182	2137.66	-1	7/5/2023 1:13	7/5/2023 1:00	7/5/2023	19440	324	14		465.8546172	15120
8903	14	11.64305	14	7/5/2023 1:28	88.25904	76.60356	0.4325525	597.7421899	0.8710989	0.04918	31.68157	0.07097	23.04024	483	NA	NA	NA	1581.056	2139.592	-1	7/5/2023 1:28	7/5/2023 1:00	7/5/2023	19455	324	14		466.2871697	15135
8904	14	11.64305	14	7/5/2023 1:43	69.31542	52.855884	0.3316306	598.0738205	0.7649324	0	31.68157	0	23.04024	73	NA	NA	NA	1581.109	2139.917	-1	7/5/2023 1:43	7/5/2023 1:00	7/5/2023	19470	324	14		466.6188003	15150
8905	14	11.64305	14	7/5/2023 1:58	75.62298	56.86644	0.3609245	598.434745	0.7538541	0	31.68157	0	23.04024	50	NA	NA	NA	1581.109	2140.025	-1	7/5/2023 1:58	7/5/2023 1:00	7/5/2023	19485	324	14		466.9797248	15165
8906	14	11.64305	14	7/5/2023 2:13	100.06248	75.05514	0.4773571	598.9121021	0.7491565	0.00092	31.68249	0	23.04024	322	NA	NA	NA	1581.143	2140.177	-1	7/5/2023 2:13	7/5/2023 2:00	7/5/2023	19500	325	14		467.4570819	15180
8907	14	11.64305	14	7/5/2023 2:28	87.15816	65.40036	0.4158231	599.3279252	0.7511392	0.00372	31.68621	0	23.04024	119	NA	NA	NA	1581.353	2140.693	-1	7/5/2023 2:28	7/5/2023 2:00	7/5/2023	19515	325	14		467.872905	15195
8908	14	11.64305	14	7/5/2023 2:43	91.54944	71.70408	0.4401011	599.7680263	0.7784687	0.0093	31.69551	0	23.04024	545	NA	NA	NA	1581.452	2141.1	-1	7/5/2023 2:43	7/5/2023 2:00	7/5/2023	19530	325	14		468.3130061	15210
8909	14	11.64305	14	7/5/2023 2:58	102.73362	80.00172	0.4933551	600.2613814	0.7786119	0.65719	32.3527	0	23.04024	570	NA	NA	NA	1582.518	2142.948	-1	7/5/2023 2:58	7/5/2023 2:00	7/5/2023	19545	325	14		468.8063612	15225
8910	14	11.64305	14	7/5/2023 3:13	80.82648	67.67094	0.3933811	600.6547625	0.8373481	0.01689	32.36959	0	23.04024	251	NA	NA	NA	1582.851	2143.527	-1	7/5/2023 3:13	7/5/2023 3:00	7/5/2023	19560	326	14		469.1997423	15240
8911	14	11.64305	14	7/5/2023 3:28	94.91808	76.11744	0.458258	601.1130205	0.8022681	0	32.36959	0	23.04024	402	NA	NA	NA	1582.96	2143.871	-1	7/5/2023 3:28	7/5/2023 3:00	7/5/2023	19575	326	14		469.6580003	15255
8912	14	11.64305	14	7/5/2023 3:43	102.30048	82.73886	0.4946753	601.6076958	0.8088665	0	32.36959	0	23.04024	943	NA	NA	NA	1585.306	2147.075	-1	7/5/2023 3:43	7/5/2023 3:00	7/5/2023	19590	326	14		470.1526756	15270
8913	14	11.64305	14	7/5/2023 3:58	101.70612	85.26138	0.4951229	602.1028187	0.8427619	0	32.36959	0.02413	23.06437	973	NA	NA	NA	1587.957	2151.131	-1	7/5/2023 3:58	7/5/2023 3:00	7/5/2023	19605	326	14		470.6477985	15285
8914	14	11.64305	14	7/5/2023 4:13	80.58636	66.51732	0.3911591	602.4939778	0.8253802	0	32.36959	0.00402	23.06839	49	NA	NA	NA	1588.249	2151.797	-1	7/5/2023 4:13	7/5/2023 4:00	7/5/2023	19620	327	14		471.0389576	15300
8915	14	11.64305	14	7/5/2023 4:28	98.3226	82.18794	0.4783893	602.9723671	0.8339736	0.00271	32.3723	0.02289	23.09128	988	NA	NA	NA	1588.904	2152.801	-1	7/5/2023 4:28	7/5/2023 4:00	7/5/2023	19635	327	14		471.5173469	15315
8916	14	11.64305	14	7/5/2023 4:43	84.47682	73.06266	0.4137304	603.3860975	0.8619927	0.00534	32.37764	0.0387	23.12998	223	NA	NA	NA	1590.874	2155.867	-1	7/5/2023 4:43	7/5/2023 4:00	7/5/2023	19650	327	14		471.9310773	15330
8917	14	11.64305	14	7/5/2023 4:58	81.3735	69.76854	0.3978569	603.7839544	0.8622645	0.00011	32.37775	0	23.12998	234	NA	NA	NA	1590.912	2156	-1	7/5/2023 4:58	7/5/2023 4:00	7/5/2023	19665	327	14		472.3289342	15345
8918	14	11.64305	14	7/5/2023 5:13	132.19812	114.49482	0.647624	604.4315784	0.8668293	0.00171	32.37946	0.05447	23.18445	1124	NA	NA	NA	1593.561	2159.43	-1	7/5/2023 5:13	7/5/2023 5:00	7/5/2023	19680	328	14		472.9765582	15360
8919	14	11.64305	14	7/5/2023 5:28	117.0279	103.83858	0.5760525	605.0076309	0.8878676	0.01211	32.39157	0.00949	23.19394	1481	NA	NA	NA	1600.17	2167.148	-1	7/5/2023 5:28	7/5/2023 5:00	7/5/2023	19695	328	14		473.5526107	15375
8920	14	11.64305	14	7/5/2023 5:43	101.23896	80.41266	0.4879192	605.4955501	0.7947056	0.0078	32.39937	0.20009	23.39403	1171	NA	NA	NA	1603.723	2172.057	-1	7/5/2023 5:43	7/5/2023 5:00	7/5/2023	19710	328	14		474.0405299	15390
8921	14	11.64305	14	7/5/2023 5:58	89.91438	69.73158	0.4314756	605.9270257	0.7728991	0	32.39937	0.00208	23.39611	216	NA	NA	NA	1604.715	2174.205	-1	7/5/2023 5:58	7/5/2023 5:00	7/5/2023	19725	328	14		474.4720055	15405
8922	14	11.64305	14	7/5/2023 6:13	66.47016	49.91805	0.3171682	606.2441939	0.750384	0	32.39937	0	23.39611	3	NA	NA	NA	1604.715	2174.32	-1	7/5/2023 6:13	7/5/2023 6:00	7/5/2023	19740	329	14		474.7891737	15420
8923	14	11.64305	14	7/5/2023 6:28	78.0999	60.78756	0.3750228	606.6192167	0.7768623	0	32.39937	0	23.39611	327	NA	NA	NA	1604.772	2174.466	-1	7/5/2023 6:28	7/5/2023 6:00	7/5/2023	19755	329	14		475.1641965	15435
8924	14	11.64305	14	7/5/2023 6:43	70.75158	55.257336	0.3399465	606.9591632	0.7796629	0	32.39937	0	23.39611	29	NA	NA	NA	1605.083	2175.149	-1	7/5/2023 6:43	7/5/2023 6:00	7/5/2023	19770	329	14		475.504143	15450
8925	14	11.64305	14	7/5/2023 6:58	74.88444	61.30146	0.3629191	607.3220823	0.8193051	0	32.39937	0	23.39611	57	NA	NA	NA	1605.091	2175.187	-1	7/5/2023 6:58	7/5/2023 6:00	7/5/2023	19785	329	14		475.8670621	15465
8926	14	11.64305	14	7/5/2023 7:13	74.33832	58.024086	0.3571419	607.6792242	0.7809711	0	32.39937	0	23.39611	92	NA	NA	NA	1605.103	2175.26	-1	7/5/2023 7:13	7/5/2023 7:00	7/5/2023	19800	330	14		476.224204	15480
8927	14	11.64305	14	7/5/2023 7:28	77.01504	60.8577	0.370825	608.0500492	0.7871627	0	32.39937	0	23.39611	137	NA	NA	NA	1605.129	2175.386	-1	7/5/2023 7:28	7/5/2023 7:00	7/5/2023	19815	330	14		476.595029	15495
8928	14	11.64305	14	7/5/2023 7:43	72.79464	54.889572	0.3475916	608.3976408	0.7525268	0	32.39937	0	23.39611	9	NA	NA	NA	1605.334	2175.797	-1	7/5/2023 7:43	7/5/2023 7:00	7/5/2023	19830	330	14		476.9426206	15510
8929	14	11.64305	14	7/5/2023 7:58	75.07428	54.547866	0.3561978	608.7538386	0.72706	0	32.39937	0	23.39611	6	NA	NA	NA	1605.363	2175.85	-1	7/5/2023 7:58	7/5/2023 7:00	7/5/2023	19845	330	14		477.2988184	15525
8930	14	11.64305	14	7/5/2023 8:13	89.6046	71.1237	0.4317946	609.1856332	0.7932605	0	32.39937	0	23.39611	207	NA	NA	NA	1605.66	2176.325	-1	7/5/2023 8:13	7/5/2023 8:00	7/5/2023	19860	331	14		477.730613	15540
8931	14	11.64305	14	7/5/2023 8:28	72.95898	60.43782	0.3543755	609.5400087	0.826109	0	32.39937	0	23.39611	112	NA	NA	NA	1605.904	2176.725	-1	7/5/2023 8:28	7/5/2023 8:00	7/5/2023	19875	331	14		478.0849885	15555
8932	14	11.64305	14	7/5/2023 8:43	74.6334	57.277746	0.3574795	609.8974882	0.7686424	0	32.39937	0	23.39611	66	NA	NA	NA	1606.06	2177.023	-1	7/5/2023 8:43	7/5/2023 8:00	7/5/2023	19890	331	14		478.442468	15570
8933	14	11.64305	14	7/5/2023 8:58	67.7751	50.537958	0.3229966	610.2204848	0.746024	0	32.39937	0	23.39611	221	NA	NA	NA	1606.076	2177.089	-1	7/5/2023 8:58	7/5/2023 8:00	7/5/2023	19905	331	14		478.7654646	15585
8934	14	11.64305	14	7/5/2023 9:13	83.24424	63.627	0.398437	610.6189218	0.7634271	0	32.39937	0	23.39611	181	NA	NA	NA	1606.122	2177.228	-1	7/5/2023 9:13	7/5/2023 9:00	7/5/2023	19920	332	14		479.1639016	15600
8935	14	11.64305	14	7/5/2023 9:28	80.67654	63.39288	0.3880588	611.0069806	0.7830161	0	32.39937	0	23.39611	270	NA	NA	NA	1606.265	2177.668	-1	7/5/2023 9:28	7/5/2023 9:00	7/5/2023	19935	332	14		479.5519604	15615
8936	14	11.64305	14	7/5/2023 9:43	69.17892	52.269762	0.3304445	611.3374251	0.7558244	0	32.39937	0	23.39611	44	NA	NA	NA	1606.309	2177.828	-1	7/5/2023 9:43	7/5/2023 9:00	7/5/2023	19950	332	14		479.8824049	15630
8937	14	11.64305	14	7/5/2023 9:58	83.6979	61.4931	0.3978649	611.73529	0.7362508	0	32.39937	0	23.39611	303	NA	NA	NA	1606.335	2177.977	-1	7/5/2023 9:58	7/5/2023 9:00	7/5/2023	19965	332	14		480.2802698	15645
8938	14	11.64305	14	7/5/2023 10:13	87.92028	63.56514	0.416797	612.152087	0.7277415	0	32.39937	0.04925	23.44536	637	NA	NA	NA	1606.972	2179.034	-1	7/5/2023 10:13	7/5/2023 10:00	7/5/2023	19980	333	14		480.6970668	15660
8939	14	11.64305	14	7/5/2023 10:28	124.4637	87.16782	0.5869191	612.7390061	0.7008934	0.0094	32.40877	0.11575	23.56111	1064	NA	NA	NA	1612.139	2185.042	-1	7/5/2023 10:28	7/5/2023 10:00	7/5/2023	19995	333	14		481.2839859	15675
8940	14	11.64305	14	7/5/2023 10:43	89.3451	64.5501	0.4235014	613.1625075	0.719654	0.00168	32.41045	0.00012	23.56123	399	NA	NA	NA	1616.813	2190.392	-1	7/5/2023 10:43	7/5/2023 10:00	7/5/2023	20010	333	14		481.7074873	15690
8941	14	11.64305	14	7/5/2023 10:58	72.87042	53.061684	0.3458685	613.508376	0.7303389	0	32.41045	0	23.56123	116	NA	NA	NA	1617.774	2191.415	-1	7/5/2023 10:58	7/5/2023 10:00	7/5/2023	20025	333	14		482.0533558	15705
8942	14	11.64305	14	7/5/2023 11:13	68.32644	49.933506	0.3245009	613.8328769	0.7346322	0	32.41045	0	23.56123	59	NA	NA	NA	1618.743	2192.49	-1	7/5/2023 11:13	7/5/2023 11:00	7/5/2023	20040	334	14		482.3778567	15720
8943	14	11.64305	14	7/5/2023 11:28	75.12528	55.468068	0.3574164	614.1902933	0.7389842	0	32.41045	0	23.56123	98	NA	NA	NA	1618.97	2192.803	-1	7/5/2023 11:28	7/5/2023 11:00	7/5/2023	20055	334	14		482.7352731	15735
8944	14	11.64305	14	7/5/2023 11:43	79.85964	58.20885	0.3791058	614.5693991	0.7280406	0	32.41045	0	23.56123	138	NA	NA	NA	1618.998	2192.902	-1	7/5/2023 11:43	7/5/2023 11:00	7/5/2023	20070	334	14		483.1143789	15750
8945	14	11.64305	14	7/5/2023 11:58	70.61226	52.164426	0.3359767	614.9053758	0.7401541	0	32.41045	0	23.56123	99	NA	NA	NA	1619.01	2192.99	-1	7/5/2023 11:58	7/5/2023 11:00	7/5/2023	20085	334	14		483.4503556	15765
8946	14	11.64305	14	7/5/2023 12:13	92.59314	71.22078	0.4436797	615.3490555	0.7692934	0	32.41045	0	23.56123	515	NA	NA	NA	1619.02	2193.404	-1	7/5/2023 12:13	7/5/2023 12:00	7/5/2023	20100	335	14		483.8940353	15780
8947	14	11.64305	14	7/5/2023 12:28	74.21304	52.99122	0.3510819	615.7001374	0.7145976	0	32.41045	0	23.56123	151	NA	NA	NA	1619.043	2193.697	-1	7/5/2023 12:28	7/5/2023 12:00	7/5/2023	20115	335	14		484.2451172	15795
8948	14	11.64305	14	7/5/2023 12:43	79.33224	56.568792	0.3752135	616.0753509	0.7137971	0	32.41045	0	23.56123	161	NA	NA	NA	1619.07	2193.81	-1	7/5/2023 12:43	7/5/2023 12:00	7/5/2023	20130	335	14		484.6203307	15810
8949	14	11.64305	14	7/5/2023 12:58	81.75144	57.073824	0.385306	616.4606569	0.7007548	0.00142	32.41187	0	23.56123	306	NA	NA	NA	1619.173	2194.063	-1	7/5/2023 12:58	7/5/2023 12:00	7/5/2023	20145	335	14		485.0056367	15825
8950	14	11.64305	14	7/5/2023 13:13	78.34362	56.609406	0.3713623	616.8320192	0.7238218	0.01461	32.42648	0	23.56123	138	NA	NA	NA	1619.664	2195.074	-1	7/5/2023 13:13	7/5/2023 13:00	7/5/2023	20160	336	14		485.376999	15840
8951	14	11.64305	14	7/5/2023 13:28	79.20372	57.888366	0.3761663	617.2081855	0.7310823	0	32.42648	0	23.56123	72	NA	NA	NA	1619.665	2195.139	-1	7/5/2023 13:28	7/5/2023 13:00	7/5/2023	20175	336	14		485.7531653	15855
8952	14	11.64305	14	7/5/2023 13:43	81.25788	60.75366	0.3874308	617.5956163	0.7484134	0	32.42648	0	23.56123	433	NA	NA	NA	1619.671	2195.348	-1	7/5/2023 13:43	7/5/2023 13:00	7/5/2023	20190	336	14		486.1405961	15870
8953	14	11.64305	14	7/5/2023 13:58	85.19952	61.94046	0.4042775	617.9998938	0.7218018	0	32.42648	0	23.56123	220	NA	NA	NA	1619.754	2196.008	-1	7/5/2023 13:58	7/5/2023 13:00	7/5/2023	20205	336	14		486.5448736	15885
8954	14	11.64305	14	7/5/2023 14:13	79.37502	54.6243	0.3732315	618.3731253	0.6880538	0	32.42648	0	23.56123	76	NA	NA	NA	1619.775	2196.167	-1	7/5/2023 14:13	7/5/2023 14:00	7/5/2023	20220	337	14		486.9181051	15900
8955	14	11.64305	14	7/5/2023 14:28	84.94326	63.56154	0.4050605	618.7781858	0.7471787	0	32.42648	0	23.56123	66	NA	NA	NA	1619.787	2196.259	-1	7/5/2023 14:28	7/5/2023 14:00	7/5/2023	20235	337	14		487.3231656	15915
8956	14	11.64305	14	7/5/2023 14:43	73.92522	52.953204	0.3499055	619.1280913	0.7165741	0	32.42648	0	23.56123	143	NA	NA	NA	1619.804	2196.371	-1	7/5/2023 14:43	7/5/2023 14:00	7/5/2023	20250	337	14		487.6730711	15930
8957	14	11.64305	14	7/5/2023 14:58	73.65324	55.030248	0.351131	619.4792223	0.7457702	0	32.42648	0	23.56123	63	NA	NA	NA	1619.82	2196.55	-1	7/5/2023 14:58	7/5/2023 14:00	7/5/2023	20265	337	14		488.0242021	15945
8958	14	11.64305	14	7/5/2023 15:13	78.88986	59.74347	0.3769812	619.8562035	0.754505	0	32.42648	0	23.56123	324	NA	NA	NA	1619.86	2196.72	-1	7/5/2023 15:13	7/5/2023 15:00	7/5/2023	20280	338	14		488.4011833	15960
8959	14	11.64305	14	7/5/2023 15:28	122.47092	94.70034	0.5873964	620.4435999	0.7766247	0.0436	32.47008	0.00236	23.56359	1074	NA	NA	NA	1621.807	2199.533	-1	7/5/2023 15:28	7/5/2023 15:00	7/5/2023	20295	338	14		488.9885797	15975
8960	14	11.64305	14	7/5/2023 15:43	109.27338	84.97404	0.5246277	620.9682276	0.7795532	0.03037	32.50045	0.00105	23.56464	1350	NA	NA	NA	1626.703	2206.011	-1	7/5/2023 15:43	7/5/2023 15:00	7/5/2023	20310	338	14		489.5132074	15990
8961	14	11.64305	14	7/5/2023 15:58	97.0881	76.27554	0.4669849	621.4352125	0.7868582	0	32.50045	0	23.56464	751	NA	NA	NA	1628.588	2209.236	-1	7/5/2023 15:58	7/5/2023 15:00	7/5/2023	20325	338	14		489.9801923	16005
8962	14	11.64305	14	7/5/2023 16:13	75.16296	56.623398	0.3588427	621.7940552	0.7528425	0	32.50045	0	23.56464	238	NA	NA	NA	1628.919	2210.356	-1	7/5/2023 16:13	7/5/2023 16:00	7/5/2023	20340	339	14		490.339035	16020
8963	14	11.64305	14	7/5/2023 16:28	68.92458	51.85803	0.3289866	622.1230418	0.7551971	0	32.50045	0	23.56464	444	NA	NA	NA	1628.919	2210.45	-1	7/5/2023 16:28	7/5/2023 16:00	7/5/2023	20355	339	14		490.6680216	16035
8964	14	11.64305	14	7/5/2023 16:43	73.78728	54.941802	0.3515614	622.4746032	0.7458113	0	32.50045	0	23.56464	213	NA	NA	NA	1628.919	2210.52	-1	7/5/2023 16:43	7/5/2023 16:00	7/5/2023	20370	339	14		491.019583	16050
8965	14	11.64305	14	7/5/2023 16:58	78.89496	61.17516	0.3785848	622.853188	0.7737517	0	32.50045	0	23.56464	200	NA	NA	NA	1628.941	2210.668	-1	7/5/2023 16:58	7/5/2023 16:00	7/5/2023	20385	339	14		491.3981678	16065
8966	14	11.64305	14	7/5/2023 17:13	76.12368	56.146794	0.3621018	623.2152898	0.7383898	0	32.50045	0	23.56464	164	NA	NA	NA	1628.98	2210.847	-1	7/5/2023 17:13	7/5/2023 17:00	7/5/2023	20400	340	14		491.7602696	16080
8967	14	11.64305	14	7/5/2023 17:28	102.24582	77.51208	0.4886792	623.703969	0.7593571	0.01476	32.51521	0	23.56464	786	NA	NA	NA	1629.136	2211.565	-1	7/5/2023 17:28	7/5/2023 17:00	7/5/2023	20415	340	14		492.2489488	16095
8968	14	11.64305	14	7/5/2023 17:43	108.31308	83.52816	0.5192441	624.2232131	0.773026	0.10065	32.61586	0.00416	23.5688	896	NA	NA	NA	1630.609	2214.152	-1	7/5/2023 17:43	7/5/2023 17:00	7/5/2023	20430	340	14		492.7681929	16110
8969	14	11.64305	14	7/5/2023 17:58	78.03024	64.6488	0.3790188	624.6022319	0.8284539	0.00105	32.61691	0.00054	23.56934	57	NA	NA	NA	1630.921	2214.883	-1	7/5/2023 17:58	7/5/2023 17:00	7/5/2023	20445	340	14		493.1472117	16125
8970	14	11.64305	14	7/5/2023 18:13	94.0638	74.93478	0.4535833	625.0558152	0.7943975	0	32.61691	0	23.56934	448	NA	NA	NA	1630.93	2215.26	-1	7/5/2023 18:13	7/5/2023 18:00	7/5/2023	20460	341	14		493.600795	16140
8971	14	11.64305	14	7/5/2023 18:28	129.56514	103.06194	0.6246027	625.6804179	0.7913908	0.07048	32.68739	0	23.56934	1391	NA	NA	NA	1633.373	2218.695	-1	7/5/2023 18:28	7/5/2023 18:00	7/5/2023	20475	341	14		494.2253977	16155
8972	14	11.64305	14	7/5/2023 18:43	122.85336	102.5157	0.5975474	626.2779653	0.8352133	0.07907	32.76646	0.0177	23.58704	1193	NA	NA	NA	1639.342	2226.16	-1	7/5/2023 18:43	7/5/2023 18:00	7/5/2023	20490	341	14		494.8229451	16170
8973	14	11.64305	14	7/5/2023 18:58	113.99526	95.41038	0.5547792	626.8327445	0.8371206	0.05039	32.81685	0.00125	23.58829	1066	NA	NA	NA	1642.309	2230.322	-1	7/5/2023 18:58	7/5/2023 18:00	7/5/2023	20505	341	14		495.3777243	16185
8974	14	11.64305	14	7/5/2023 19:13	104.61618	81.93642	0.5029139	627.3356584	0.7816142	0	32.81685	0	23.58829	461	NA	NA	NA	1643.473	2232.483	-1	7/5/2023 19:13	7/5/2023 19:00	7/5/2023	20520	342	14		495.8806382	16200
8975	14	11.64305	14	7/5/2023 19:28	85.82094	64.2231	0.4092512	627.7449096	0.7472994	0.01144	32.82829	0	23.58829	328	NA	NA	NA	1643.547	2232.796	-1	7/5/2023 19:28	7/5/2023 19:00	7/5/2023	20535	342	14		496.2898894	16215
8976	14	11.64305	14	7/5/2023 19:43	117.66366	93.49614	0.5671192	628.3120288	0.7995242	0.10161	32.9299	0	23.58829	651	NA	NA	NA	1645.153	2235.288	-1	7/5/2023 19:43	7/5/2023 19:00	7/5/2023	20550	342	14		496.8570086	16230
8977	14	11.64305	14	7/5/2023 19:58	87.91152	70.99788	0.424983	628.7370118	0.8075125	0.00263	32.93253	0	23.58829	167	NA	NA	NA	1645.439	2235.837	-1	7/5/2023 19:58	7/5/2023 19:00	7/5/2023	20565	342	14		497.2819916	16245
8978	14	11.64305	14	7/5/2023 20:13	119.98566	98.28078	0.581562	629.3185738	0.8154243	0.10016	33.03269	0.02832	23.61661	1036	NA	NA	NA	1646.21	2237.311	-1	7/5/2023 20:13	7/5/2023 20:00	7/5/2023	20580	343	14		497.8635536	16260
8979	14	11.64305	14	7/5/2023 20:28	142.9317	122.0871	0.6983221	630.0168959	0.8527184	0.06776	33.10045	0.07138	23.68799	1334	NA	NA	NA	1654.011	2246.393	-1	7/5/2023 20:28	7/5/2023 20:00	7/5/2023	20595	343	14		498.5618757	16275
8980	14	11.64305	14	7/5/2023 20:43	110.33646	90.80376	0.5352649	630.5521608	0.8200529	0.00357	33.10402	0.00754	23.69553	374	NA	NA	NA	1656.629	2250.171	-1	7/5/2023 20:43	7/5/2023 20:00	7/5/2023	20610	343	14		499.0971406	16290
8981	14	11.64305	14	7/5/2023 20:58	91.06164	67.5927	0.4336316	630.9857924	0.7414185	0	33.10402	0	23.69553	242	NA	NA	NA	1656.679	2250.613	-1	7/5/2023 20:58	7/5/2023 20:00	7/5/2023	20625	343	14		499.5307722	16305
8982	14	11.64305	14	7/5/2023 21:13	110.02878	86.62608	0.5294318	631.5152242	0.7832381	0.10552	33.20954	0.02255	23.71808	764	NA	NA	NA	1657.103	2251.43	-1	7/5/2023 21:13	7/5/2023 21:00	7/5/2023	20640	344	14		500.060204	16320
8983	14	11.64305	14	7/5/2023 21:28	113.42844	97.29828	0.5546334	632.0698576	0.8577681	0.07382	33.28336	0.05198	23.77006	934	NA	NA	NA	1660.137	2255.773	-1	7/5/2023 21:28	7/5/2023 21:00	7/5/2023	20655	344	14		500.6148374	16335
8984	14	11.64305	14	7/5/2023 21:43	84.22656	69.3147	0.4085989	632.4784565	0.8226424	0	33.28336	0.02166	23.79172	211	NA	NA	NA	1660.703	2257.047	-1	7/5/2023 21:43	7/5/2023 21:00	7/5/2023	20670	344	14		501.0234363	16350
8985	14	11.64305	14	7/5/2023 21:58	108.80904	86.25522	0.5242148	633.0026713	0.7889951	0.09487	33.37823	0.00468	23.7964	384	NA	NA	NA	1660.836	2257.424	-1	7/5/2023 21:58	7/5/2023 21:00	7/5/2023	20685	344	14		501.5476511	16365
8986	14	11.64305	14	7/5/2023 22:13	81.11808	66.95748	0.3937414	633.3964127	0.8251304	0.07173	33.44996	0.0097	23.8061	348	NA	NA	NA	1660.997	2257.897	-1	7/5/2023 22:13	7/5/2023 22:00	7/5/2023	20700	345	14		501.9413925	16380
8987	14	11.64305	14	7/5/2023 22:28	83.27832	69.69732	0.4052851	633.8016978	0.8372664	0	33.44996	0	23.8061	112	NA	NA	NA	1661.001	2258.072	-1	7/5/2023 22:28	7/5/2023 22:00	7/5/2023	20715	345	14		502.3466776	16395
8988	14	11.64305	14	7/5/2023 22:43	90.1866	72.13752	0.4352094	634.2369072	0.7990577	0	33.44996	0	23.8061	218	NA	NA	NA	1661.027	2258.191	-1	7/5/2023 22:43	7/5/2023 22:00	7/5/2023	20730	345	14		502.781887	16410
8989	14	11.64305	14	7/5/2023 22:58	103.20468	83.06556	0.4986001	634.7355073	0.8023772	0.00233	33.45229	0	23.8061	565	NA	NA	NA	1661.112	2258.801	-1	7/5/2023 22:58	7/5/2023 22:00	7/5/2023	20745	345	14		503.2804871	16425
8990	14	11.64305	14	7/5/2023 23:13	124.72206	98.67252	0.6006616	635.3361689	0.7913688	0.02742	33.47971	0.00028	23.80638	944	NA	NA	NA	1661.807	2260.223	-1	7/5/2023 23:13	7/5/2023 23:00	7/5/2023	20760	346	14		503.8811487	16440
8991	14	11.64305	14	7/5/2023 23:28	123.282	103.35936	0.6001699	635.9363388	0.8376015	0.14712	33.62683	0.00766	23.81404	1146	NA	NA	NA	1665.596	2264.894	-1	7/5/2023 23:28	7/5/2023 23:00	7/5/2023	20775	346	14		504.4813186	16455
8992	14	11.64305	14	7/5/2023 23:43	125.09538	106.38456	0.6106621	636.5470009	0.8505133	0.08331	33.71014	0.15339	23.96743	1015	NA	NA	NA	1670.609	2271.041	-1	7/5/2023 23:43	7/5/2023 23:00	7/5/2023	20790	346	14		505.0919807	16470
8993	14	11.64305	14	7/5/2023 23:58	121.74156	105.66918	0.5966536	637.1436545	0.8653391	0.08541	33.79555	0.04553	24.01296	1292	NA	NA	NA	1673.697	2275.44	-1	7/5/2023 23:58	7/5/2023 23:00	7/5/2023	20805	346	14		505.6886343	16485
8994	14	11.64305	14	7/6/2023 0:13	109.10838	87.77508	0.5270755	637.67073	0.8046249	0.00362	33.79917	0	24.01296	900	NA	NA	NA	1677.134	2280.337	-1	7/6/2023 0:13	7/6/2023 0:00	7/6/2023	20820	347	15		506.2157098	16500
8995	14	11.64305	14	7/6/2023 0:28	86.4315	68.09628	0.4159411	638.0866711	0.7865304	0.00176	33.80093	0	24.01296	177	NA	NA	NA	1677.54	2281.355	-1	7/6/2023 0:28	7/6/2023 0:00	7/6/2023	20835	347	15		506.6316509	16515
8996	14	11.64305	14	7/6/2023 0:43	80.99718	60.63348	0.3862706	638.4729417	0.7494744	0	33.80093	0	24.01296	34	NA	NA	NA	1677.543	2281.512	-1	7/6/2023 0:43	7/6/2023 0:00	7/6/2023	20850	347	15		507.0179215	16530
8997	14	11.64305	14	7/6/2023 0:58	89.67966	67.66758	0.4282679	638.9012096	0.7558969	0	33.80093	0	24.01296	132	NA	NA	NA	1677.558	2281.646	-1	7/6/2023 0:58	7/6/2023 0:00	7/6/2023	20865	347	15		507.4461894	16545
8998	14	11.64305	14	7/6/2023 1:13	79.68576	58.676046	0.3789373	639.2801469	0.7359985	0	33.80093	0	24.01296	141	NA	NA	NA	1677.597	2281.848	-1	7/6/2023 1:13	7/6/2023 1:00	7/6/2023	20880	348	15		507.8251267	16560
8999	14	11.64305	14	7/6/2023 1:28	110.25456	87.54966	0.531343	639.8114899	0.7912559	0.60693	34.40786	0.01034	24.0233	634	NA	NA	NA	1678.292	2282.789	-1	7/6/2023 1:28	7/6/2023 1:00	7/6/2023	20895	348	15		508.3564697	16575
9000	14	11.64305	14	7/6/2023 1:43	111.01566	94.56288	0.5420993	640.3535892	0.8529878	0.06743	34.47529	0.09127	24.11457	687	NA	NA	NA	1680.668	2286.14	-1	7/6/2023 1:43	7/6/2023 1:00	7/6/2023	20910	348	15		508.898569	16590
9001	14	11.64305	14	7/6/2023 1:58	68.46006	58.21833	0.3341905	640.6877797	0.8532815	0	34.47529	0.01599	24.13056	65	NA	NA	NA	1680.831	2286.535	-1	7/6/2023 1:58	7/6/2023 1:00	7/6/2023	20925	348	15		509.2327595	16605
9002	14	11.64305	14	7/6/2023 2:13	80.15532	63.26886	0.3858676	641.0736473	0.791017	0	34.47529	0	24.13056	35	NA	NA	NA	1680.831	2286.591	-1	7/6/2023 2:13	7/6/2023 2:00	7/6/2023	20940	349	15		509.6186271	16620
9003	14	11.64305	14	7/6/2023 2:28	91.7679	74.75358	0.4443347	641.517982	0.8151551	0	34.47529	0.02116	24.15172	421	NA	NA	NA	1681.051	2287.039	-1	7/6/2023 2:28	7/6/2023 2:00	7/6/2023	20955	349	15		510.0629618	16635
9004	14	11.64305	14	7/6/2023 2:43	75.89172	65.15106	0.3711464	641.8891284	0.8616226	0	34.47529	0.0316	24.18332	84	NA	NA	NA	1681.28	2287.754	-1	7/6/2023 2:43	7/6/2023 2:00	7/6/2023	20970	349	15		510.4341082	16650
9005	14	11.64305	14	7/6/2023 2:58	85.96686	72.3012	0.4187605	642.3078889	0.8418192	0	34.47529	0	24.18332	66	NA	NA	NA	1681.296	2287.856	-1	7/6/2023 2:58	7/6/2023 2:00	7/6/2023	20985	349	15		510.8528687	16665
9006	14	11.64305	14	7/6/2023 3:13	88.94448	69.3114	0.4271886	642.7350775	0.7778835	0	34.47529	0	24.18332	168	NA	NA	NA	1681.327	2287.997	-1	7/6/2023 3:13	7/6/2023 3:00	7/6/2023	21000	350	15		511.2800573	16680
9007	14	11.64305	14	7/6/2023 3:28	87.01902	65.928	0.4158583	643.1509358	0.7577643	0	34.47529	0	24.18332	53	NA	NA	NA	1681.348	2288.075	-1	7/6/2023 3:28	7/6/2023 3:00	7/6/2023	21015	350	15		511.6959156	16695
9008	14	11.64305	14	7/6/2023 3:43	83.84838	66.54558	0.4040458	643.5549816	0.7956296	0	34.47529	0	24.18332	261	NA	NA	NA	1681.443	2288.251	-1	7/6/2023 3:43	7/6/2023 3:00	7/6/2023	21030	350	15		512.0999614	16710
9009	14	11.64305	14	7/6/2023 3:58	94.42722	78.9405	0.459446	644.0144276	0.8338227	0.00604	34.48133	0	24.18332	585	NA	NA	NA	1681.752	2288.764	-1	7/6/2023 3:58	7/6/2023 3:00	7/6/2023	21045	350	15		512.5594074	16725
9010	14	11.64305	14	7/6/2023 4:13	139.2186	115.5786	0.6764904	644.690918	0.8298258	0.07384	34.55517	0.01773	24.20105	1124	NA	NA	NA	1684.645	2292.636	-1	7/6/2023 4:13	7/6/2023 4:00	7/6/2023	21060	351	15		513.2358978	16740
9011	14	11.64305	14	7/6/2023 4:28	131.71134	107.93166	0.6384467	645.3293647	0.8195796	0.05425	34.60942	0.02704	24.22809	915	NA	NA	NA	1690.887	2300.099	-1	7/6/2023 4:28	7/6/2023 4:00	7/6/2023	21075	351	15		513.8743445	16755
9012	14	11.64305	14	7/6/2023 4:43	113.19012	95.13288	0.5512992	645.8806639	0.8414761	0.08593	34.69535	0.08905	24.31714	911	NA	NA	NA	1692.648	2302.948	-1	7/6/2023 4:43	7/6/2023 4:00	7/6/2023	21090	351	15		514.4256437	16770
9013	14	11.64305	14	7/6/2023 4:58	76.43538	59.214654	0.3667232	646.2473871	0.7722574	0	34.69535	0	24.31714	193	NA	NA	NA	1693.808	2304.611	-1	7/6/2023 4:58	7/6/2023 4:00	7/6/2023	21105	351	15		514.7923669	16785
9014	14	11.64305	14	7/6/2023 5:13	96.54864	79.5666	0.4684988	646.7158859	0.8244391	0.00122	34.69657	0	24.31714	1086	NA	NA	NA	1694.73	2306.096	-1	7/6/2023 5:13	7/6/2023 5:00	7/6/2023	21120	352	15		515.2608657	16800
9015	14	11.64305	14	7/6/2023 5:28	90.81864	77.66856	0.4438176	647.1597035	0.8529336	0.00089	34.69746	0	24.31714	274	NA	NA	NA	1696.011	2308.251	-1	7/6/2023 5:28	7/6/2023 5:00	7/6/2023	21135	352	15		515.7046833	16815
9016	14	11.64305	14	7/6/2023 5:43	77.63622	61.69098	0.3741945	647.533898	0.7954638	0	34.69746	0	24.31714	34	NA	NA	NA	1696.014	2308.33	-1	7/6/2023 5:43	7/6/2023 5:00	7/6/2023	21150	352	15		516.0788778	16830
9017	14	11.64305	14	7/6/2023 5:58	80.49384	66.05286	0.3902807	647.9241787	0.819678	0	34.69746	0	24.31714	253	NA	NA	NA	1696.03	2308.393	-1	7/6/2023 5:58	7/6/2023 5:00	7/6/2023	21165	352	15		516.4691585	16845
9018	14	11.64305	14	7/6/2023 6:13	72.24168	58.204986	0.3490793	648.273258	0.8043861	0	34.69746	0	24.31714	38	NA	NA	NA	1696.169	2308.646	-1	7/6/2023 6:13	7/6/2023 6:00	7/6/2023	21180	353	15		516.8182378	16860
9019	14	11.64305	14	7/6/2023 6:28	80.34168	65.1936	0.3887306	648.6619886	0.8130881	0	34.69746	0	24.31714	94	NA	NA	NA	1696.17	2308.66	-1	7/6/2023 6:28	7/6/2023 6:00	7/6/2023	21195	353	15		517.2069684	16875
9020	14	11.64305	14	7/6/2023 6:43	82.66764	67.71642	0.4006876	649.0626762	0.8148609	0	34.69746	0	24.31714	131	NA	NA	NA	1696.572	2309.177	-1	7/6/2023 6:43	7/6/2023 6:00	7/6/2023	21210	353	15		517.607656	16890
9021	14	11.64305	14	7/6/2023 6:58	75.30018	60.4299	0.3635935	649.4262697	0.8042125	0	34.69746	0	24.31714	34	NA	NA	NA	1696.594	2309.22	-1	7/6/2023 6:58	7/6/2023 6:00	7/6/2023	21225	353	15		517.9712495	16905
9022	14	11.64305	14	7/6/2023 7:13	83.37018	68.12304	0.403906	649.8301757	0.8150691	0	34.69746	0	24.31714	328	NA	NA	NA	1696.983	2309.748	-1	7/6/2023 7:13	7/6/2023 7:00	7/6/2023	21240	354	15		518.3751555	16920
9023	14	11.64305	14	7/6/2023 7:28	74.48946	56.68377	0.3562552	650.1864309	0.7606621	0	34.69746	0	24.31714	68	NA	NA	NA	1697.187	2310.074	-1	7/6/2023 7:28	7/6/2023 7:00	7/6/2023	21255	354	15		518.7314107	16935
9024	14	11.64305	14	7/6/2023 7:43	79.551	57.379908	0.3769726	650.5634035	0.7230403	0	34.69746	0	24.31714	22	NA	NA	NA	1697.187	2310.126	-1	7/6/2023 7:43	7/6/2023 7:00	7/6/2023	21270	354	15		519.1083833	16950
9025	14	11.64305	14	7/6/2023 7:58	94.62702	76.8063	0.4578728	651.0212763	0.810321	0	34.69746	0	24.31714	362	NA	NA	NA	1697.284	2310.28	-1	7/6/2023 7:58	7/6/2023 7:00	7/6/2023	21285	354	15		519.5662561	16965
9026	14	11.64305	14	7/6/2023 8:13	79.28118	61.48284	0.3804471	651.4017234	0.7754803	0	34.69746	0	24.31714	206	NA	NA	NA	1697.551	2310.862	-1	7/6/2023 8:13	7/6/2023 8:00	7/6/2023	21300	355	15		519.9467032	16980
9027	14	11.64305	14	7/6/2023 8:28	87.15078	60.8868	0.410802	651.8125254	0.6978846	0	34.69746	0	24.31714	290	NA	NA	NA	1697.574	2310.925	-1	7/6/2023 8:28	7/6/2023 8:00	7/6/2023	21315	355	15		520.3575052	16995
9028	14	11.64305	14	7/6/2023 8:43	85.55244	62.8584	0.4066837	652.2192091	0.7315007	0	34.69746	0	24.31714	251	NA	NA	NA	1697.791	2311.276	-1	7/6/2023 8:43	7/6/2023 8:00	7/6/2023	21330	355	15		520.7641889	17010
9029	14	11.64305	14	7/6/2023 8:58	81.03342	59.275212	0.384911	652.6041201	0.7300681	0	34.69746	0	24.31714	139	NA	NA	NA	1698.232	2311.918	-1	7/6/2023 8:58	7/6/2023 8:00	7/6/2023	21345	355	15		521.1490999	17025
9030	14	11.64305	14	7/6/2023 9:13	81.95394	59.426568	0.3887063	652.9928264	0.7250498	0	34.69746	0	24.31714	86	NA	NA	NA	1698.26	2312.028	-1	7/6/2023 9:13	7/6/2023 9:00	7/6/2023	21360	356	15		521.5378062	17040
9031	14	11.64305	14	7/6/2023 9:28	86.33988	62.85792	0.4097865	653.4026129	0.5155383	0	34.69746	0.1657	24.48284	1400	NA	NA	NA	1702.212	2316.271	-1	7/6/2023 9:28	7/6/2023 9:00	7/6/2023	21375	356	15		521.9475927	17055
9032	14	11.64305	14	7/6/2023 9:43	121.25856	88.0968	0.5753151	653.977928	0.7266239	0	34.69746	0.1162	24.59904	1257	NA	NA	NA	1715.734	2330.856	-1	7/6/2023 9:43	7/6/2023 9:00	7/6/2023	21390	356	15		522.5229078	17070
9033	14	11.64305	14	7/6/2023 9:58	90.95508	65.6337	0.4310449	654.4089729	0.7205523	0	34.69746	0	24.59904	155	NA	NA	NA	1719.737	2335.651	-1	7/6/2023 9:58	7/6/2023 9:00	7/6/2023	21405	356	15		522.9539527	17085
9034	14	11.64305	14	7/6/2023 10:13	69.29598	50.532756	0.3289848	654.7379577	0.7290561	0	34.69746	0	24.59904	122	NA	NA	NA	1720.344	2336.31	-1	7/6/2023 10:13	7/6/2023 10:00	7/6/2023	21420	357	15		523.2829375	17100
9035	14	11.64305	14	7/6/2023 10:28	73.36722	52.647306	0.3473681	655.0853258	0.7189897	0	34.69746	0	24.59904	81	NA	NA	NA	1721.084	2337.115	-1	7/6/2023 10:28	7/6/2023 10:00	7/6/2023	21435	357	15		523.6303056	17115
9036	14	11.64305	14	7/6/2023 10:43	82.67964	62.33412	0.394782	655.4801078	0.7500952	0	34.69746	0	24.59904	466	NA	NA	NA	1721.166	2337.285	-1	7/6/2023 10:43	7/6/2023 10:00	7/6/2023	21450	357	15		524.0250876	17130
9037	14	11.64305	14	7/6/2023 10:58	76.67718	56.472156	0.3646429	655.8447507	0.7380735	0	34.69746	0	24.59904	59	NA	NA	NA	1721.166	2337.441	-1	7/6/2023 10:58	7/6/2023 10:00	7/6/2023	21465	357	15		524.3897305	17145
9038	14	11.64305	14	7/6/2023 11:13	73.9917	53.731872	0.3510288	656.1957795	0.72711	0	34.69746	0	24.59904	260	NA	NA	NA	1721.176	2337.509	-1	7/6/2023 11:13	7/6/2023 11:00	7/6/2023	21480	358	15		524.7407593	17160
9039	14	11.64305	14	7/6/2023 11:28	81.74118	57.953988	0.3862392	656.5820187	0.7080163	0	34.69746	0	24.59904	190	NA	NA	NA	1721.181	2337.57	-1	7/6/2023 11:28	7/6/2023 11:00	7/6/2023	21495	358	15		525.1269985	17175
9040	14	11.64305	14	7/6/2023 11:43	80.13726	58.333248	0.3803374	656.9623561	0.728116	0	34.69746	0	24.59904	44	NA	NA	NA	1721.19	2337.644	-1	7/6/2023 11:43	7/6/2023 11:00	7/6/2023	21510	358	15		525.5073359	17190
9041	14	11.64305	14	7/6/2023 11:58	83.04018	59.37969	0.3929354	657.3552915	0.7142735	0	34.69746	0	24.59904	48	NA	NA	NA	1721.201	2337.689	-1	7/6/2023 11:58	7/6/2023 11:00	7/6/2023	21525	358	15		525.9002713	17205
9042	14	11.64305	14	7/6/2023 12:13	97.99194	73.47012	0.4674443	657.8227358	0.7417081	0.0028	34.70026	0.00017	24.59921	483	NA	NA	NA	1721.399	2337.978	-1	7/6/2023 12:13	7/6/2023 12:00	7/6/2023	21540	359	15		526.3677156	17220
9043	14	11.64305	14	7/6/2023 12:28	120.37746	90.90558	0.5749492	658.397685	0.7572891	0.09318	34.79344	0.00125	24.60046	1579	NA	NA	NA	1724.746	2342.26	-1	7/6/2023 12:28	7/6/2023 12:00	7/6/2023	21555	359	15		526.9426648	17235
9044	14	11.64305	14	7/6/2023 12:43	96.42918	74.33112	0.4622375	658.8599225	0.7675236	0.00764	34.80108	0	24.60046	425	NA	NA	NA	1728.179	2346.725	-1	7/6/2023 12:43	7/6/2023 12:00	7/6/2023	21570	359	15		527.4049023	17250
9045	14	11.64305	14	7/6/2023 12:58	66.16578	50.85372	0.3170035	659.176926	0.7685318	0	34.80108	0	24.60046	80	NA	NA	NA	1728.248	2346.855	-1	7/6/2023 12:58	7/6/2023 12:00	7/6/2023	21585	359	15		527.7219058	17265
9046	14	11.64305	14	7/6/2023 13:13	80.73966	60.45006	0.3850527	659.5619787	0.7420868	0	34.80108	0	24.60046	39	NA	NA	NA	1728.547	2347.25	-1	7/6/2023 13:13	7/6/2023 13:00	7/6/2023	21600	360	15		528.1069585	17280
9047	14	11.64305	14	7/6/2023 13:28	71.47278	52.298136	0.3395161	659.9014948	0.7343808	0	34.80108	0	24.60046	52	NA	NA	NA	1728.554	2347.277	-1	7/6/2023 13:28	7/6/2023 13:00	7/6/2023	21615	360	15		528.4464746	17295
9048	14	11.64305	14	7/6/2023 13:43	71.15064	51.193512	0.3370247	660.2385195	0.7192633	0	34.80108	0	24.60046	31	NA	NA	NA	1728.555	2347.282	-1	7/6/2023 13:43	7/6/2023 13:00	7/6/2023	21630	360	15		528.7834993	17310
9049	14	11.64305	14	7/6/2023 13:58	77.45244	57.698904	0.3690551	660.6075746	0.7427562	0	34.80108	0	24.60046	15	NA	NA	NA	1728.577	2347.344	-1	7/6/2023 13:58	7/6/2023 13:00	7/6/2023	21645	360	15		529.1525544	17325
9050	14	11.64305	14	7/6/2023 14:13	72.07194	53.79735	0.3435353	660.9511099	0.7435564	0	34.80108	0	24.60046	16	NA	NA	NA	1728.577	2347.389	-1	7/6/2023 14:13	7/6/2023 14:00	7/6/2023	21660	361	15		529.4960897	17340
9051	14	11.64305	14	7/6/2023 14:28	72.98262	53.785974	0.3471119	661.2982218	0.7387771	0	34.80108	0	24.60046	10	NA	NA	NA	1728.577	2347.41	-1	7/6/2023 14:28	7/6/2023 14:00	7/6/2023	21675	361	15		529.8432016	17355
9052	14	11.64305	14	7/6/2023 14:43	74.54754	55.164414	0.3548038	661.6530256	0.7433809	0	34.80108	0	24.60046	23	NA	NA	NA	1728.598	2347.461	-1	7/6/2023 14:43	7/6/2023 14:00	7/6/2023	21690	361	15		530.1980054	17370
9053	14	11.64305	14	7/6/2023 14:58	78.97818	58.778106	0.3762617	662.0292873	0.7426005	0.00112	34.8022	0	24.60046	358	NA	NA	NA	1728.744	2347.777	-1	7/6/2023 14:58	7/6/2023 14:00	7/6/2023	21705	361	15		530.5742671	17385
9054	14	11.64305	14	7/6/2023 15:13	109.16946	82.51776	0.5215015	662.5507888	0.7560399	0.00971	34.81191	0	24.60046	1028	NA	NA	NA	1730.572	2350.61	-1	7/6/2023 15:13	7/6/2023 15:00	7/6/2023	21720	362	15		531.0957686	17400
9055	14	11.64305	14	7/6/2023 15:28	73.5543	53.468046	0.3490131	662.8998019	0.7286657	0.00031	34.81222	0	24.60046	102	NA	NA	NA	1731.468	2352.09	-1	7/6/2023 15:28	7/6/2023 15:00	7/6/2023	21735	362	15		531.4447817	17415
9056	14	11.64305	14	7/6/2023 15:43	74.0646	52.496292	0.3499495	663.2497514	0.7092301	0	34.81222	0	24.60046	29	NA	NA	NA	1731.468	2352.107	-1	7/6/2023 15:43	7/6/2023 15:00	7/6/2023	21750	362	15		531.7947312	17430
9057	14	11.64305	14	7/6/2023 15:58	65.51166	46.28187	0.3093692	663.5591206	0.7057183	0	34.81222	0	24.60046	40	NA	NA	NA	1731.468	2352.131	-1	7/6/2023 15:58	7/6/2023 15:00	7/6/2023	21765	362	15		532.1041004	17445
9058	14	11.64305	14	7/6/2023 16:13	71.00946	51.672276	0.3369978	663.8961184	0.7276888	0	34.81222	0	24.60046	25	NA	NA	NA	1731.476	2352.173	-1	7/6/2023 16:13	7/6/2023 16:00	7/6/2023	21780	363	15		532.4410982	17460
9059	14	11.64305	14	7/6/2023 16:28	91.35696	68.75868	0.436085	664.3322034	0.74993	0.01159	34.82381	0	24.60046	468	NA	NA	NA	1731.53	2352.33	-1	7/6/2023 16:28	7/6/2023 16:00	7/6/2023	21795	363	15		532.8771832	17475
9060	14	11.64305	14	7/6/2023 16:43	125.38944	99.49278	0.6041988	664.9364022	0.7958575	0.11799	34.9418	0.00025	24.60071	1527	NA	NA	NA	1733.72	2355.546	-1	7/6/2023 16:43	7/6/2023 16:00	7/6/2023	21810	363	15		533.481382	17490
9061	14	11.64305	14	7/6/2023 16:58	97.59258	82.34034	0.4756807	665.4120829	0.8454604	0.00346	34.94526	0.02472	24.62543	722	NA	NA	NA	1737.901	2360.981	-1	7/6/2023 16:58	7/6/2023 16:00	7/6/2023	21825	363	15		533.9570627	17505
9062	14	11.64305	14	7/6/2023 17:13	66.5505	53.82399	0.3218048	665.7338877	0.8074552	0	34.94526	0	24.62543	90	NA	NA	NA	1738.065	2361.544	-1	7/6/2023 17:13	7/6/2023 17:00	7/6/2023	21840	364	15		534.2788675	17520
9063	14	11.64305	14	7/6/2023 17:28	81.50994	61.14678	0.3888591	666.1227468	0.7517493	0	34.94526	0	24.62543	37	NA	NA	NA	1738.08	2361.617	-1	7/6/2023 17:28	7/6/2023 17:00	7/6/2023	21855	364	15		534.6677266	17535
9064	14	11.64305	14	7/6/2023 17:43	77.67888	58.916004	0.3712937	666.4940405	0.7519764	0	34.94526	0	24.62543	184	NA	NA	NA	1738.131	2361.751	-1	7/6/2023 17:43	7/6/2023 17:00	7/6/2023	21870	364	15		535.0390203	17550
9065	14	11.64305	14	7/6/2023 17:58	103.31568	82.36284	0.4982603	666.9923008	0.7963035	0.03146	34.97672	0	24.62543	643	NA	NA	NA	1738.674	2362.927	-1	7/6/2023 17:58	7/6/2023 17:00	7/6/2023	21885	364	15		535.5372806	17565
9066	14	11.64305	14	7/6/2023 18:13	96.8967	80.55474	0.4709635	667.4632643	0.8220146	0.07676	35.05348	0	24.62543	795	NA	NA	NA	1739.668	2364.483	-1	7/6/2023 18:13	7/6/2023 18:00	7/6/2023	21900	365	15		536.0082441	17580
9067	14	11.64305	14	7/6/2023 18:28	126.44178	108.9636	0.6188207	668.082085	0.8634139	0.06771	35.12119	0.00809	24.63352	1378	NA	NA	NA	1746.278	2372.194	-1	7/6/2023 18:28	7/6/2023 18:00	7/6/2023	21915	365	15		536.6270648	17595
9068	14	11.64305	14	7/6/2023 18:43	105.56034	91.04664	0.5167109	668.5987959	0.8630016	0.02723	35.14842	0.00114	24.63466	829	NA	NA	NA	1749.974	2376.883	-1	7/6/2023 18:43	7/6/2023 18:00	7/6/2023	21930	365	15		537.1437757	17610
9069	14	11.64305	14	7/6/2023 18:58	105.41052	90.73968	0.515781	669.1145769	0.8617858	0.09623	35.24465	0.00156	24.63622	604	NA	NA	NA	1751.728	2379.527	-1	7/6/2023 18:58	7/6/2023 18:00	7/6/2023	21945	365	15		537.6595567	17625
9070	14	11.64305	14	7/6/2023 19:13	92.03094	78.57912	0.4496024	669.5641793	0.8499449	9.00E-05	35.24474	0.03549	24.67171	304	NA	NA	NA	1752.449	2380.726	-1	7/6/2023 19:13	7/6/2023 19:00	7/6/2023	21960	366	15		538.1091591	17640
9071	14	11.64305	14	7/6/2023 19:28	115.56894	100.16244	0.5662369	670.1304162	0.8618068	0.10385	35.34859	0.00233	24.67404	1384	NA	NA	NA	1753.964	2382.876	-1	7/6/2023 19:28	7/6/2023 19:00	7/6/2023	21975	366	15		538.675396	17655
9072	14	11.64305	14	7/6/2023 19:43	130.22694	116.03562	0.6415597	670.7719759	0.8922416	0.05292	35.40151	0.00888	24.68292	1515	NA	NA	NA	1763.731	2393.884	-1	7/6/2023 19:43	7/6/2023 19:00	7/6/2023	21990	366	15		539.3169557	17670
9073	14	11.64305	14	7/6/2023 19:58	127.95294	111.55758	0.6276452	671.3996211	0.8720083	0.08827	35.48978	0.07416	24.75708	1787	NA	NA	NA	1774.745	2406.073	-1	7/6/2023 19:58	7/6/2023 19:00	7/6/2023	22005	366	15		539.9446009	17685
9074	14	11.64305	14	7/6/2023 20:13	119.24862	105.21108	0.5863222	671.9859433	0.8822994	0.15868	35.64846	0.06975	24.82683	1776	NA	NA	NA	1788.81	2421.308	-1	7/6/2023 20:13	7/6/2023 20:00	7/6/2023	22020	367	15		540.5309231	17700
9075	14	11.64305	14	7/6/2023 20:28	107.78748	95.10672	0.5299786	672.5159219	0.8834997	0.94259	36.59105	0.07825	24.90508	1066	NA	NA	NA	1794.117	2427.727	-1	7/6/2023 20:28	7/6/2023 20:00	7/6/2023	22035	367	15		541.0609017	17715
9076	14	11.64305	14	7/6/2023 20:43	87.34374	75.5964	0.4278313	672.9437532	0.8645203	0.00354	36.59459	0.0159	24.92098	18	NA	NA	NA	1795.422	2429.316	-1	7/6/2023 20:43	7/6/2023 20:00	7/6/2023	22050	367	15		541.488733	17730
9077	14	11.64305	14	7/6/2023 20:58	102.50742	93.18582	0.5070453	673.4507985	0.9084598	0.01802	36.61261	0.02922	24.9502	921	NA	NA	NA	1796.693	2431.07	-1	7/6/2023 20:58	7/6/2023 20:00	7/6/2023	22065	367	15		541.9957783	17745
9078	14	11.64305	14	7/6/2023 21:13	83.05338	69.63648	0.4043313	673.8551298	0.8356363	0.00606	36.61867	0.00814	24.95834	93	NA	NA	NA	1797.327	2432.099	-1	7/6/2023 21:13	7/6/2023 21:00	7/6/2023	22080	368	15		542.4001096	17760
9079	14	11.64305	14	7/6/2023 21:28	100.19778	88.6191	0.4928921	674.3480219	0.8838933	0	36.61867	0.00033	24.95867	892	NA	NA	NA	1798.428	2433.528	-1	7/6/2023 21:28	7/6/2023 21:00	7/6/2023	22095	368	15		542.8930017	17775
9080	14	11.64305	14	7/6/2023 21:43	92.12604	81.72192	0.4534532	674.8014751	0.8878377	0	36.61867	0.00077	24.95944	475	NA	NA	NA	1802.47	2438.646	-1	7/6/2023 21:43	7/6/2023 21:00	7/6/2023	22110	368	15		543.3464549	17790
9081	14	11.64305	14	7/6/2023 21:58	75.88476	62.94288	0.3686767	675.1701518	0.8284354	0	36.61867	0	24.95944	106	NA	NA	NA	1802.655	2438.987	-1	7/6/2023 21:58	7/6/2023 21:00	7/6/2023	22125	368	15		543.7151316	17805
9082	14	11.64305	14	7/6/2023 22:13	71.60148	56.130906	0.3442623	675.5144141	0.7875913	0	36.61867	0	24.95944	115	NA	NA	NA	1802.656	2439.04	-1	7/6/2023 22:13	7/6/2023 22:00	7/6/2023	22140	369	15		544.0593939	17820
9083	14	11.64305	14	7/6/2023 22:28	81.87498	68.10312	0.3979914	675.9124055	0.831014	0	36.61867	0	24.95944	213	NA	NA	NA	1802.712	2439.243	-1	7/6/2023 22:28	7/6/2023 22:00	7/6/2023	22155	369	15		544.4573853	17835
9084	14	11.64305	14	7/6/2023 22:43	97.77798	85.0026	0.4793558	676.3917613	0.8675315	0	36.61867	0	24.95944	546	NA	NA	NA	1803.25	2440.073	-1	7/6/2023 22:43	7/6/2023 22:00	7/6/2023	22170	369	15		544.9367411	17850
9085	14	11.64305	14	7/6/2023 22:58	79.36116	67.53204	0.3874528	676.7792141	0.8500881	0	36.61867	0	24.95944	75	NA	NA	NA	1803.599	2440.754	-1	7/6/2023 22:58	7/6/2023 22:00	7/6/2023	22185	369	15		545.3241939	17865
9086	14	11.64305	14	7/6/2023 23:13	88.40412	72.54804	0.4286388	677.2078529	0.8199031	0	36.61867	0	24.95944	356	NA	NA	NA	1803.961	2441.374	-1	7/6/2023 23:13	7/6/2023 23:00	7/6/2023	22200	370	15		545.7528327	17880
9087	14	11.64305	14	7/6/2023 23:28	76.28568	59.540142	0.3664932	677.5743461	0.77266	0	36.61867	0	24.95944	79	NA	NA	NA	1804.036	2441.628	-1	7/6/2023 23:28	7/6/2023 23:00	7/6/2023	22215	370	15		546.1193259	17895
9088	14	11.64305	14	7/6/2023 23:43	72.61374	55.707288	0.347783	677.9221291	0.767307	0	36.61867	0	24.95944	63	NA	NA	NA	1804.048	2441.731	-1	7/6/2023 23:43	7/6/2023 23:00	7/6/2023	22230	370	15		546.4671089	17910
9089	14	11.64305	14	7/6/2023 23:58	116.27664	96.93768	0.5654593	678.4875884	0.83319	0.00044	36.61911	0.00011	24.95955	688	NA	NA	NA	1804.173	2442.283	-1	7/6/2023 23:58	7/6/2023 23:00	7/6/2023	22245	370	15		547.0325682	17925
9090	14	11.64305	14	7/7/2023 0:13	139.07898	120.08694	0.6809264	679.1685148	0.8632469	0.10695	36.72606	0.03689	24.99644	1434	NA	NA	NA	1809.023	2448.115	-1	7/7/2023 0:13	7/7/2023 0:00	7/7/2023	22260	371	16		547.7134946	17940
9091	14	11.64305	14	7/7/2023 0:28	132.77316	116.59158	0.6522093	679.8207241	0.8783141	0.12366	36.84972	0.14361	25.14005	1351	NA	NA	NA	1814.956	2455.226	-1	7/7/2023 0:28	7/7/2023 0:00	7/7/2023	22275	371	16		548.3657039	17955
9092	14	11.64305	14	7/7/2023 0:43	126.54534	115.88358	0.6268826	680.4476067	0.9142556	0.07401	36.92373	0.18453	25.32458	1651	NA	NA	NA	1820.525	2461.945	-1	7/7/2023 0:43	7/7/2023 0:00	7/7/2023	22290	371	16		548.9925865	17970
9093	14	11.64305	14	7/7/2023 0:58	104.72544	89.7882	0.5120288	680.9596355	0.8546352	0.00666	36.93039	0.00953	25.33411	742	NA	NA	NA	1825.456	2468.062	-1	7/7/2023 0:58	7/7/2023 0:00	7/7/2023	22305	371	16		549.5046153	17985
9094	14	11.64305	14	7/7/2023 1:13	84.97176	66.98046	0.4089541	681.3685896	0.7872738	0	36.93039	0	25.33411	428	NA	NA	NA	1825.914	2468.961	-1	7/7/2023 1:13	7/7/2023 1:00	7/7/2023	22320	372	16		549.9135694	18000
9095	14	11.64305	14	7/7/2023 1:28	67.70202	56.169546	0.3289371	681.6975267	0.8329284	0	36.93039	0	25.33411	206	NA	NA	NA	1826.441	2469.789	-1	7/7/2023 1:28	7/7/2023 1:00	7/7/2023	22335	372	16		550.2425065	18015
9096	14	11.64305	14	7/7/2023 1:43	72.97122	60.84186	0.3548706	682.0523973	0.8332408	0	36.93039	0	25.33411	131	NA	NA	NA	1826.57	2470.103	-1	7/7/2023 1:43	7/7/2023 1:00	7/7/2023	22350	372	16		550.5973771	18030
9097	14	11.64305	14	7/7/2023 1:58	82.06068	71.60886	0.4026004	682.4549977	0.8732995	0	36.93039	0	25.33411	151	NA	NA	NA	1826.601	2470.26	-1	7/7/2023 1:58	7/7/2023 1:00	7/7/2023	22365	372	16		550.9999775	18045
9098	14	11.64305	14	7/7/2023 2:13	92.71566	78.9549	0.4527165	682.9077142	0.8514028	0	36.93039	0	25.33411	407	NA	NA	NA	1826.628	2470.54	-1	7/7/2023 2:13	7/7/2023 2:00	7/7/2023	22380	373	16		551.452694	18060
9099	14	11.64305	14	7/7/2023 2:28	98.46528	79.28718	0.4757434	683.3834576	0.8032215	0	36.93039	0	25.33411	705	NA	NA	NA	1827.616	2472.076	-1	7/7/2023 2:28	7/7/2023 2:00	7/7/2023	22395	373	16		551.9284374	18075
9100	14	11.64305	14	7/7/2023 2:43	81.88068	61.42776	0.3906308	683.7740884	0.7495814	0	36.93039	0	25.33411	152	NA	NA	NA	1828.075	2472.772	-1	7/7/2023 2:43	7/7/2023 2:00	7/7/2023	22410	373	16		552.3190682	18090
9101	14	11.64305	14	7/7/2023 2:58	86.93646	68.52048	0.4184002	684.1924886	0.7859449	0	36.93039	0	25.33411	447	NA	NA	NA	1828.28	2473.255	-1	7/7/2023 2:58	7/7/2023 2:00	7/7/2023	22425	373	16		552.7374684	18105
9102	14	11.64305	14	7/7/2023 3:13	82.80714	72.91404	0.4069859	684.5994745	0.8794085	0	36.93039	0	25.33411	70	NA	NA	NA	1828.937	2474.226	-1	7/7/2023 3:13	7/7/2023 3:00	7/7/2023	22440	374	16		553.1444543	18120
9103	14	11.64305	14	7/7/2023 3:28	109.47294	96.27606	0.5379141	685.1373886	0.8779048	0	36.93039	0.00056	25.33467	1085	NA	NA	NA	1830.903	2476.655	-1	7/7/2023 3:28	7/7/2023 3:00	7/7/2023	22455	374	16		553.6823684	18135
9104	14	11.64305	14	7/7/2023 3:43	114.45024	92.99958	0.5539058	685.6912944	0.813322	0.01953	36.94992	0.00068	25.33535	1243	NA	NA	NA	1839.071	2485.938	-1	7/7/2023 3:43	7/7/2023 3:00	7/7/2023	22470	374	16		554.2362742	18150
9105	14	11.64305	14	7/7/2023 3:58	104.78256	87.94758	0.5102181	686.2015125	0.8411724	0.00936	36.95928	0.07294	25.40829	945	NA	NA	NA	1842.374	2490.322	-1	7/7/2023 3:58	7/7/2023 3:00	7/7/2023	22485	374	16		554.7464923	18165
9106	14	11.64305	14	7/7/2023 4:13	75.366	62.80482	0.3664796	686.5679921	0.8337104	0	36.95928	0.00836	25.41665	253	NA	NA	NA	1842.598	2490.943	-1	7/7/2023 4:13	7/7/2023 4:00	7/7/2023	22500	375	16		555.1129719	18180
9107	14	11.64305	14	7/7/2023 4:28	75.14016	57.431688	0.3596469	686.927639	0.7648774	0	36.95928	0	25.41665	134	NA	NA	NA	1842.641	2491.1	-1	7/7/2023 4:28	7/7/2023 4:00	7/7/2023	22515	375	16		555.4726188	18195
9108	14	11.64305	14	7/7/2023 4:43	107.68098	91.0989	0.5251261	687.4527651	0.8429976	0.00792	36.9672	0.01587	25.43252	843	NA	NA	NA	1843.239	2492.089	-1	7/7/2023 4:43	7/7/2023 4:00	7/7/2023	22530	375	16		555.9977449	18210
9109	14	11.64305	14	7/7/2023 4:58	148.22142	133.8795	0.7322114	688.1849765	0.9048582	0.08	37.0472	0.1018	25.53432	1470	NA	NA	NA	1848.576	2498.732	-1	7/7/2023 4:58	7/7/2023 4:00	7/7/2023	22545	375	16		556.7299563	18225
9110	14	11.64305	14	7/7/2023 5:13	124.24068	106.46088	0.6073782	688.7923547	0.851883	0.00098	37.04818	0.06058	25.5949	898	NA	NA	NA	1853.329	2504.562	-1	7/7/2023 5:13	7/7/2023 5:00	7/7/2023	22560	376	16		557.3373345	18240
9111	14	11.64305	14	7/7/2023 5:28	110.17968	89.60478	0.533321	689.3256757	0.8136354	0.06161	37.10979	0.05952	25.65442	1323	NA	NA	NA	1855.431	2507.936	-1	7/7/2023 5:28	7/7/2023 5:00	7/7/2023	22575	376	16		557.8706555	18255
9112	14	11.64305	14	7/7/2023 5:43	97.0887	82.152	0.4734866	689.7991623	0.8433942	0.0411	37.15089	0.04826	25.70268	797	NA	NA	NA	1856.107	2509.729	-1	7/7/2023 5:43	7/7/2023 5:00	7/7/2023	22590	376	16		558.3441421	18270
9113	14	11.64305	14	7/7/2023 5:58	64.19958	53.883642	0.3126057	690.111768	0.8419921	0	37.15089	0	25.70268	104	NA	NA	NA	1856.125	2509.921	-1	7/7/2023 5:58	7/7/2023 5:00	7/7/2023	22605	376	16		558.6567478	18285
9114	14	11.64305	14	7/7/2023 6:13	71.67312	55.335762	0.3436651	690.4554331	0.7718265	0	37.15089	0	25.70268	34	NA	NA	NA	1856.132	2509.997	-1	7/7/2023 6:13	7/7/2023 6:00	7/7/2023	22620	377	16		559.0004129	18300
9115	14	11.64305	14	7/7/2023 6:28	68.10066	52.754526	0.3267311	690.7821642	0.7744578	0	37.15089	0	25.70268	72	NA	NA	NA	1856.14	2510.053	-1	7/7/2023 6:28	7/7/2023 6:00	7/7/2023	22635	377	16		559.327144	18315
9116	14	11.64305	14	7/7/2023 6:43	76.11066	54.699006	0.3604491	691.1426133	0.7153994	0	37.15089	0	25.70268	227	NA	NA	NA	1856.162	2510.151	-1	7/7/2023 6:43	7/7/2023 6:00	7/7/2023	22650	377	16		559.6875931	18330
9117	14	11.64305	14	7/7/2023 6:58	101.97054	78.71784	0.4889278	691.6315411	0.7706954	0.02939	37.18028	0	25.70268	816	NA	NA	NA	1856.483	2510.851	-1	7/7/2023 6:58	7/7/2023 6:00	7/7/2023	22665	377	16		560.1765209	18345
9118	14	11.64305	14	7/7/2023 7:13	105.24774	89.00928	0.5132256	692.1447667	0.8476244	0.08705	37.26733	0.02711	25.72979	800	NA	NA	NA	1858.321	2513.798	-1	7/7/2023 7:13	7/7/2023 7:00	7/7/2023	22680	378	16		560.6897465	18360
9119	14	11.64305	14	7/7/2023 7:28	70.22484	58.387584	0.3413329	692.4860996	0.8270519	0.00096	37.26829	0.04639	25.77618	168	NA	NA	NA	1858.747	2514.726	-1	7/7/2023 7:28	7/7/2023 7:00	7/7/2023	22695	378	16		561.0310794	18375
9120	14	11.64305	14	7/7/2023 7:43	71.24382	55.664736	0.342337	692.8284366	0.7853895	0	37.26829	0	25.77618	45	NA	NA	NA	1858.766	2514.855	-1	7/7/2023 7:43	7/7/2023 7:00	7/7/2023	22710	378	16		561.3734164	18390
9121	14	11.64305	14	7/7/2023 7:58	72.04272	53.869248	0.3434997	693.1719363	0.7478135	0	37.26829	0	25.77618	26	NA	NA	NA	1858.766	2514.887	-1	7/7/2023 7:58	7/7/2023 7:00	7/7/2023	22725	378	16		561.7169161	18405
9122	14	11.64305	14	7/7/2023 8:13	71.99766	55.04865	0.3446265	693.5165628	0.7640612	0	37.26829	0	25.77618	122	NA	NA	NA	1858.809	2515.038	-1	7/7/2023 8:13	7/7/2023 8:00	7/7/2023	22740	379	16		562.0615426	18420
9123	14	11.64305	14	7/7/2023 8:28	77.22132	57.460428	0.3678804	693.8844432	0.7463825	0	37.26829	0	25.77618	65	NA	NA	NA	1858.825	2515.145	-1	7/7/2023 8:28	7/7/2023 8:00	7/7/2023	22755	379	16		562.429423	18435
9124	14	11.64305	14	7/7/2023 8:43	74.4522	54.820056	0.3540471	694.2384903	0.7365893	0	37.26829	0	25.77618	27	NA	NA	NA	1858.871	2515.253	-1	7/7/2023 8:43	7/7/2023 8:00	7/7/2023	22770	379	16		562.7834701	18450
9125	14	11.64305	14	7/7/2023 8:58	101.43882	79.6779	0.4878942	694.7263845	0.7877833	0	37.26829	0	25.77618	624	NA	NA	NA	1859.059	2515.89	-1	7/7/2023 8:58	7/7/2023 8:00	7/7/2023	22785	379	16		563.2713643	18465
9126	14	11.64305	14	7/7/2023 9:13	86.47524	65.06658	0.4127626	695.1391471	0.7519059	0	37.26829	0	25.77618	256	NA	NA	NA	1859.262	2516.635	-1	7/7/2023 9:13	7/7/2023 9:00	7/7/2023	22800	380	16		563.6841269	18480
9127	15	10	15	6/21/2023 13:13	113.9106	99.91962	0.5594327	0.5594327	0.8761613	0.07833055	0.07833055	0.01309866	0.01309866	1261	NA	NA	NA	2.842902	3.656312	-1	6/21/2023 13:13	6/21/2023 13:00	6/21/2023	0	0	0
9128	15	10	15	6/21/2023 13:28	106.6713	97.9926	0.5287713	1.088204	0.918916	0.09476855	0.1730991	0.04249742	0.05559608	1242	NA	NA	NA	10.26245	12.63935	-1	6/21/2023 13:28	6/21/2023 13:00	6/21/2023	15	0	0
9129	15	10	15	6/21/2023 13:43	110.07936	97.46892	0.5416233	1.6298273	0.8845853	0.0624578	0.2355569	0.02094203	0.07653811	1145	NA	NA	NA	20.79552	24.5485	-1	6/21/2023 13:43	6/21/2023 13:00	6/21/2023	30	0	0
9130	15	10	15	6/21/2023 13:58	108.23928	95.82282	0.5325509	2.1623782	0.8881367	0.1724686	0.4080255	0.04622029	0.1227584	1287	NA	NA	NA	28.01505	33.14233	-1	6/21/2023 13:58	6/21/2023 13:00	6/21/2023	45	0	0
9131	15	10	15	6/21/2023 14:13	96.30138	88.17744	0.4770479	2.6394261	0.9153825	0.0321276	0.4401531	0.0304094	0.1531678	890	NA	NA	NA	32.49702	39.08138	-1	6/21/2023 14:13	6/21/2023 14:00	6/21/2023	60	1	0
9132	15	10	15	6/21/2023 14:28	74.1288	63.939	0.362858	3.0022841	0.8540467	1.20E-06	0.4401543	0	0.1531678	241	NA	NA	NA	33.6073	41.2143	-1	6/21/2023 14:28	6/21/2023 14:00	6/21/2023	75	1	0
9133	15	10	15	6/21/2023 14:43	62.95968	50.60781	0.3040964	3.3063805	0.8050105	0	0.4401543	0	0.1531678	84	NA	NA	NA	33.69819	41.39418	-1	6/21/2023 14:43	6/21/2023 14:00	6/21/2023	90	1	0
9134	15	10	15	6/21/2023 14:58	67.19706	51.249756	0.3215059	3.6278864	0.7635715	0	0.4401543	0	0.1531678	28	NA	NA	NA	33.7976	41.5183	-1	6/21/2023 14:58	6/21/2023 14:00	6/21/2023	105	1	0
9135	15	10	15	6/21/2023 15:13	88.8999	72.38382	0.4304109	4.0582973	0.8097818	0.0557999	0.4959542	0	0.1531678	737	NA	NA	NA	34.71923	42.80634	-1	6/21/2023 15:13	6/21/2023 15:00	6/21/2023	120	2	0
9136	15	10	15	6/21/2023 15:28	103.71336	95.26068	0.5140925	4.5723898	0.9213806	0.0966957	0.5926499	0	0.1531678	1024	NA	NA	NA	39.18126	48.37589	-1	6/21/2023 15:28	6/21/2023 15:00	6/21/2023	135	2	0
9137	15	10	15	6/21/2023 15:43	92.96424	85.6806	0.4611348	5.0335246	0.9216367	0.0002175	0.5928674	0.0087531	0.1619209	740	NA	NA	NA	41.75024	52.24469	-1	6/21/2023 15:43	6/21/2023 15:00	6/21/2023	150	2	0
9138	15	10	15	6/21/2023 15:58	87.37164	73.89222	0.4260565	5.4595811	0.8445845	0	0.5928674	0.0015312	0.1634521	590	NA	NA	NA	43.90432	55.713	-1	6/21/2023 15:58	6/21/2023 15:00	6/21/2023	165	2	0
9139	15	10	15	6/21/2023 16:13	59.108424	46.300116	0.2841542	5.7437353	0.7829881	0	0.5928674	0	0.1634521	32	NA	NA	NA	44.34164	56.56418	-1	6/21/2023 16:13	6/21/2023 16:00	6/21/2023	180	3	0
9140	15	10	15	6/21/2023 16:28	59.010882	44.871198	0.2821894	6.0259247	0.7609668	0	0.5928674	0	0.1634521	7	NA	NA	NA	44.34164	56.58342	-1	6/21/2023 16:28	6/21/2023 16:00	6/21/2023	195	3	0
9141	15	10	15	6/21/2023 16:43	66.89814	52.02711	0.3211875	6.3471122	0.7781286	0	0.5928674	0	0.1634521	83	NA	NA	NA	44.34164	56.59195	-1	6/21/2023 16:43	6/21/2023 16:00	6/21/2023	210	3	0
9142	15	10	15	6/21/2023 16:58	85.55802	67.38762	0.4117149	6.7588271	0.7861751	0	0.5928674	0	0.1634521	212	NA	NA	NA	44.63175	57.00938	-1	6/21/2023 16:58	6/21/2023 16:00	6/21/2023	225	3	0
9143	15	10	15	6/21/2023 17:13	68.50554	53.399436	0.3290401	7.0878672	0.7799106	0	0.5928674	0	0.1634521	17	NA	NA	NA	44.92216	57.36409	-1	6/21/2023 17:13	6/21/2023 17:00	6/21/2023	240	4	0
9144	15	10	15	6/21/2023 17:28	68.12196	51.254394	0.3251561	7.4130233	0.7541217	0.0056541	0.5985215	0	0.1634521	141	NA	NA	NA	45.04945	57.54032	-1	6/21/2023 17:28	6/21/2023 17:00	6/21/2023	255	4	0
9145	15	10	15	6/21/2023 17:43	87.81636	70.93362	0.4245369	7.8375602	0.8084919	0.0454353	0.6439568	0.0004952	0.1639473	414	NA	NA	NA	45.50863	58.30206	-1	6/21/2023 17:43	6/21/2023 17:00	6/21/2023	270	4	0
9146	15	10	15	6/21/2023 17:58	112.04442	102.82482	0.5552912	8.3928514	0.91838	0.0616893	0.7056461	0.0343948	0.1983421	1090	NA	NA	NA	51.2574	65.04588	-1	6/21/2023 17:58	6/21/2023 17:00	6/21/2023	285	4	0
9147	15	10	15	6/21/2023 18:13	112.68972	100.008	0.5547189	8.9475703	0.8870725	0.0606664	0.7663125	0.0086468	0.2069889	944	NA	NA	NA	59.64161	74.70512	-1	6/21/2023 18:13	6/21/2023 18:00	6/21/2023	300	5	0
9148	15	10	15	6/21/2023 18:28	123.0957	112.99662	0.6100944	9.5576647	0.9167251	0.0670371	0.8333496	0.0036335	0.2106224	1214	NA	NA	NA	69.96057	86.24249	-1	6/21/2023 18:28	6/21/2023 18:00	6/21/2023	315	5	0
9149	15	10	15	6/21/2023 18:43	110.6175	101.2944	0.5479751	10.1056398	0.9155978	0.0249501	0.8582997	0.0004024	0.2110248	826	NA	NA	NA	81.22354	98.68905	-1	6/21/2023 18:43	6/21/2023 18:00	6/21/2023	330	5	0
9150	15	10	15	6/21/2023 18:58	122.9586	111.60996	0.6080204	10.7136602	0.9076881	0.1104174	0.9687171	0.236622	0.4476468	998	NA	NA	NA	89.56564	108.2111	-1	6/21/2023 18:58	6/21/2023 18:00	6/21/2023	345	5	0
9151	15	10	15	6/21/2023 19:13	116.6286	107.92704	0.5790007	11.2926609	0.9244788	0.7006729	1.66939	0.3881112	0.835758	834	NA	NA	NA	95.32191	114.9746	-1	6/21/2023 19:13	6/21/2023 19:00	6/21/2023	360	6	0
9152	15	10	15	6/21/2023 19:28	124.7946	119.84358	0.6243624	11.9170233	0.9604074	0.023763	1.693153	0.1100133	0.9457713	1163	NA	NA	NA	106.2078	126.9913	-1	6/21/2023 19:28	6/21/2023 19:00	6/21/2023	375	6	0
9153	15	10	15	6/21/2023 19:43	116.71848	109.35762	0.5809371	12.4979604	0.9380236	0.001063	1.694216	0.1101447	1.055916	488	NA	NA	NA	112.8411	134.3884	-1	6/21/2023 19:43	6/21/2023 19:00	6/21/2023	390	6	0
9154	15	10	15	6/21/2023 19:58	85.83588	80.6649	0.4274946	12.925455	0.94083	0	1.694216	0.049614	1.10553	193	NA	NA	NA	113.272	135.3661	-1	6/21/2023 19:58	6/21/2023 19:00	6/21/2023	405	6	0
9155	15	10	15	6/21/2023 20:13	69.36288	67.0563	0.3475235	13.2729785	0.9688149	0	1.694216	0	1.10553	152	NA	NA	NA	113.3152	135.4975	-1	6/21/2023 20:13	6/21/2023 20:00	6/21/2023	420	7	0
9156	15	10	15	6/21/2023 20:28	81.55026	81.53886	0.4115715	13.68455	1.000413	0	1.694216	0	1.10553	234	NA	NA	NA	114.095	136.612	-1	6/21/2023 20:28	6/21/2023 20:00	6/21/2023	435	7	0
9157	15	10	15	6/21/2023 20:43	85.09632	84.08796	0.4283658	14.1129158	0.9936571	7.40E-05	1.69429	0.005262	1.110792	526	NA	NA	NA	114.2179	137.0051	-1	6/21/2023 20:43	6/21/2023 20:00	6/21/2023	450	7	0
9158	15	10	15	6/21/2023 20:58	76.17108	75.1893	0.3833497	14.4962655	0.987639	0.001758	1.696048	0.089465	1.200257	44	NA	NA	NA	114.8905	137.853	-1	6/21/2023 20:58	6/21/2023 20:00	6/21/2023	465	7	0
9159	15	10	15	6/21/2023 21:13	89.76396	90.31308	0.4536462	14.9499117	1.005025	0	1.696048	0	1.200257	179	NA	NA	NA	115.0785	138.1724	-1	6/21/2023 21:13	6/21/2023 21:00	6/21/2023	480	8	0
9160	15	10	15	6/21/2023 21:28	85.27122	84.18192	0.429159	15.3790707	0.98803	0	1.696048	0.049845	1.250102	137	NA	NA	NA	115.3909	138.6396	-1	6/21/2023 21:28	6/21/2023 21:00	6/21/2023	495	8	0
9161	15	10	15	6/21/2023 21:43	82.09776	82.78482	0.4151073	15.794178	1.00735	0	1.696048	0.011189	1.261291	482	NA	NA	NA	115.7429	139.1526	-1	6/21/2023 21:43	6/21/2023 21:00	6/21/2023	510	8	0
9162	15	10	15	6/21/2023 21:58	119.22804	116.54622	0.5987779	16.3929559	0.9783707	0.039782	1.73583	0	1.261291	899	NA	NA	NA	118.1419	142.3004	-1	6/21/2023 21:58	6/21/2023 21:00	6/21/2023	525	8	0
9163	15	10	15	6/21/2023 22:13	145.31622	141.42924	0.7291121	17.122068	0.9736871	0.155823	1.891653	0.264113	1.525404	1016	NA	NA	NA	123.5857	148.9821	-1	6/21/2023 22:13	6/21/2023 22:00	6/21/2023	540	9	0
9164	15	10	15	6/21/2023 22:28	134.71746	133.50996	0.6785836	17.8006516	0.9903509	0.144074	2.035727	0.191091	1.716495	1077	NA	NA	NA	131.9885	158.5067	-1	6/21/2023 22:28	6/21/2023 22:00	6/21/2023	555	9	0
9165	15	10	15	6/21/2023 22:43	134.43618	132.98448	0.6768938	18.4775454	0.9914672	0.088546	2.124273	0.202699	1.919194	988	NA	NA	NA	141.9971	169.6472	-1	6/21/2023 22:43	6/21/2023 22:00	6/21/2023	570	9	0
9166	15	10	15	6/21/2023 22:58	138.54552	135.86778	0.6962777	19.1738231	0.9798547	0.052757	2.17703	0.146545	2.065739	1171	NA	NA	NA	151.7991	180.6749	-1	6/21/2023 22:58	6/21/2023 22:00	6/21/2023	585	9	0
9167	15	10	15	6/21/2023 23:13	136.50636	132.01548	0.6839806	19.8578037	0.9666487	0.131169	2.308199	0.204124	2.269863	1028	NA	NA	NA	159.8512	190.0627	-1	6/21/2023 23:13	6/21/2023 23:00	6/21/2023	600	10	0
9168	15	10	15	6/21/2023 23:28	136.10904	132.33048	0.6827632	20.5405669	0.9730281	0.246372	2.554571	0.192128	2.461991	800	NA	NA	NA	167.2446	198.7778	-1	6/21/2023 23:28	6/21/2023 23:00	6/21/2023	615	10	0
9169	15	10	15	6/21/2023 23:43	140.4873	139.80018	0.7082794	21.2488463	0.9957774	0.658592	3.213163	0.294175	2.756166	992	NA	NA	NA	170.8276	203.3107	-1	6/21/2023 23:43	6/21/2023 23:00	6/21/2023	630	10	0
9170	15	10	15	6/21/2023 23:58	128.55738	126.32898	0.6463644	21.8952107	0.9837503	0.005325	3.218488	0.201169	2.957335	1050	NA	NA	NA	182.6316	216.3244	-1	6/21/2023 23:58	6/21/2023 23:00	6/21/2023	645	10	0
9171	15	10	15	6/22/2023 0:13	125.43618	123.19254	0.630595	22.5258057	0.9847198	0.003756	3.222244	0.183173	3.140508	973	NA	NA	NA	189.3938	224.1871	-1	6/22/2023 0:13	6/22/2023 0:00	6/22/2023	660	11	1
9172	15	10	15	6/22/2023 0:28	116.94282	112.70802	0.5855266	23.1113323	0.963794	0	3.222244	0.060564	3.201072	547	NA	NA	NA	192.6419	228.7319	-1	6/22/2023 0:28	6/22/2023 0:00	6/22/2023	675	11	1
9173	15	10	15	6/22/2023 0:43	111.32112	107.88876	0.5580414	23.6693737	0.9687605	0	3.222244	0.116041	3.317113	354	NA	NA	NA	193.0022	229.5013	-1	6/22/2023 0:43	6/22/2023 0:00	6/22/2023	690	11	1
9174	15	10	15	6/22/2023 0:58	90.0495	86.79792	0.4508835	24.1202572	0.9683101	0	3.222244	0.048297	3.36541	120	NA	NA	NA	193.1424	229.9774	-1	6/22/2023 0:58	6/22/2023 0:00	6/22/2023	705	11	1
9175	15	10	15	6/22/2023 1:13	72.46218	70.2315	0.3632495	24.4835067	0.9693301	0	3.222244	0	3.36541	76	NA	NA	NA	193.1424	230.0993	-1	6/22/2023 1:13	6/22/2023 1:00	6/22/2023	720	12	1
9176	15	10	15	6/22/2023 1:28	73.26042	74.24514	0.3708345	24.8543412	1.013026	0	3.222244	0	3.36541	178	NA	NA	NA	193.1477	230.1772	-1	6/22/2023 1:28	6/22/2023 1:00	6/22/2023	735	12	1
9177	15	10	15	6/22/2023 1:43	82.04112	79.9632	0.4117633	25.2661045	0.9780872	0	3.222244	0	3.36541	48	NA	NA	NA	193.1999	230.3023	-1	6/22/2023 1:43	6/22/2023 1:00	6/22/2023	750	12	1
9178	15	10	15	6/22/2023 1:58	76.53756	71.52924	0.3807459	25.6468504	0.9340082	0	3.222244	0	3.36541	54	NA	NA	NA	193.2018	230.3558	-1	6/22/2023 1:58	6/22/2023 1:00	6/22/2023	765	12	1
9179	15	10	15	6/22/2023 2:13	90.08418	89.63346	0.4541563	26.1010067	0.9976397	0	3.222244	0	3.36541	130	NA	NA	NA	193.6659	230.9179	-1	6/22/2023 2:13	6/22/2023 2:00	6/22/2023	780	13	1
9180	15	10	15	6/22/2023 2:28	76.70178	74.32224	0.3844821	26.4854888	0.9690681	0	3.222244	0	3.36541	186	NA	NA	NA	193.7236	231.0152	-1	6/22/2023 2:28	6/22/2023 2:00	6/22/2023	795	13	1
9181	15	10	15	6/22/2023 2:43	79.69452	73.5153	0.395384	26.8808728	0.9191126	0	3.222244	0	3.36541	303	NA	NA	NA	193.7272	231.0968	-1	6/22/2023 2:43	6/22/2023 2:00	6/22/2023	810	13	1
9182	15	10	15	6/22/2023 2:58	119.15406	111.81984	0.5932588	27.4741316	0.9385064	0.005311	3.227555	0	3.36541	698	NA	NA	NA	194.2533	232.1366	-1	6/22/2023 2:58	6/22/2023 2:00	6/22/2023	825	13	1
9183	15	10	15	6/22/2023 3:13	85.35828	75.0642	0.419418	27.8935496	0.8759733	0.007258	3.234813	0	3.36541	113	NA	NA	NA	195.3877	233.8532	-1	6/22/2023 3:13	6/22/2023 3:00	6/22/2023	840	14	1
9184	15	10	15	6/22/2023 3:28	77.06364	64.03524	0.3745308	28.2680804	0.8318202	0	3.234813	0	3.36541	45	NA	NA	NA	195.3877	233.9046	-1	6/22/2023 3:28	6/22/2023 3:00	6/22/2023	855	14	1
9185	15	10	15	6/22/2023 3:43	77.39832	61.33506	0.3728634	28.6409438	0.7933466	0	3.234813	0	3.36541	62	NA	NA	NA	195.4637	234.0329	-1	6/22/2023 3:43	6/22/2023 3:00	6/22/2023	870	14	1
9186	15	10	15	6/22/2023 3:58	102.57822	84.97302	0.4982409	29.1391847	0.8278267	0.003889	3.238702	0	3.36541	809	NA	NA	NA	195.9321	235.0541	-1	6/22/2023 3:58	6/22/2023 3:00	6/22/2023	885	14	1
9187	15	10	15	6/22/2023 4:13	120.84864	109.42488	0.5972883	29.736473	0.9024141	0.190789	3.429491	0	3.36541	1022	NA	NA	NA	197.9722	238.296	-1	6/22/2023 4:13	6/22/2023 4:00	6/22/2023	900	15	1
9188	15	10	15	6/22/2023 4:28	123.81408	116.2014	0.61647	30.352943	0.9383686	0.093182	3.522673	0.080415	3.445825	868	NA	NA	NA	205.3072	246.7701	-1	6/22/2023 4:28	6/22/2023 4:00	6/22/2023	915	15	1
9189	15	10	15	6/22/2023 4:43	113.86524	107.00772	0.5670934	30.9200364	0.9412257	0.109792	3.632465	0.16905	3.614875	855	NA	NA	NA	209.8069	252.3343	-1	6/22/2023 4:43	6/22/2023 4:00	6/22/2023	930	15	1
9190	15	10	15	6/22/2023 4:58	118.29768	114.08292	0.5923868	31.5124232	0.9646479	0.142809	3.775274	0.246134	3.861009	648	NA	NA	NA	211.1997	254.5195	-1	6/22/2023 4:58	6/22/2023 4:00	6/22/2023	945	15	1
9191	15	10	15	6/22/2023 5:13	82.40718	79.40862	0.4125925	31.9250157	0.9685776	0.000145	3.775419	0.021702	3.882711	137	NA	NA	NA	212.2889	256.0943	-1	6/22/2023 5:13	6/22/2023 5:00	6/22/2023	960	16	1
9192	15	10	15	6/22/2023 5:28	77.37984	71.9724	0.3845555	32.3095712	0.9310656	0	3.775419	0	3.882711	91	NA	NA	NA	212.2946	256.2075	-1	6/22/2023 5:28	6/22/2023 5:00	6/22/2023	975	16	1
9193	15	10	15	6/22/2023 5:43	72.63972	63.5142	0.3565197	32.6660909	0.875281	0	3.775419	0	3.882711	36	NA	NA	NA	212.3078	256.2676	-1	6/22/2023 5:43	6/22/2023 5:00	6/22/2023	990	16	1
9194	15	10	15	6/22/2023 5:58	65.50698	57.177612	0.3214014	32.9874923	0.8733642	0	3.775419	0	3.882711	36	NA	NA	NA	212.3453	256.3906	-1	6/22/2023 5:58	6/22/2023 5:00	6/22/2023	1005	16	1
9195	15	10	15	6/22/2023 6:13	110.01024	101.7903	0.5461304	33.5336227	0.9280785	0.084031	3.85945	0.000311	3.883022	770	NA	NA	NA	213.1674	257.6218	-1	6/22/2023 6:13	6/22/2023 6:00	6/22/2023	1020	17	1
9196	15	10	15	6/22/2023 6:28	120.43266	112.30584	0.5988353	34.132458	0.9333389	0.060655	3.920105	0.004005	3.887027	797	NA	NA	NA	216.8151	262.3501	-1	6/22/2023 6:28	6/22/2023 6:00	6/22/2023	1035	17	1
9197	15	10	15	6/22/2023 6:43	77.45568	68.69412	0.3812284	34.5136864	0.884342	0.004442	3.924547	0.001665	3.888692	68	NA	NA	NA	217.5394	263.7702	-1	6/22/2023 6:43	6/22/2023 6:00	6/22/2023	1050	17	1
9198	15	10	15	6/22/2023 6:58	61.97718	53.517402	0.3034424	34.8171288	0.8653334	0	3.924547	0	3.888692	43	NA	NA	NA	217.6433	263.9672	-1	6/22/2023 6:58	6/22/2023 6:00	6/22/2023	1065	17	1
9199	15	10	15	6/22/2023 7:13	75.246	64.39284	0.3677628	35.1848916	0.8565314	0	3.924547	0	3.888692	392	NA	NA	NA	217.8289	264.3333	-1	6/22/2023 7:13	6/22/2023 7:00	6/22/2023	1080	18	1
9200	15	10	15	6/22/2023 7:28	82.86126	67.20366	0.4008833	35.5857749	0.8153269	0	3.924547	0	3.888692	120	NA	NA	NA	218.3	265.2327	-1	6/22/2023 7:28	6/22/2023 7:00	6/22/2023	1095	18	1
9201	15	10	15	6/22/2023 7:43	88.09656	68.36454	0.4227998	36.0085747	0.775777	0	3.924547	0	3.888692	39	NA	NA	NA	218.3323	265.3139	-1	6/22/2023 7:43	6/22/2023 7:00	6/22/2023	1110	18	1
9202	15	10	15	6/22/2023 7:58	82.32012	65.70948	0.3970983	36.405673	0.7971256	0.000693	3.92524	0.002913	3.891605	186	NA	NA	NA	218.6076	265.6932	-1	6/22/2023 7:58	6/22/2023 7:00	6/22/2023	1125	18	1
9203	15	10	15	6/22/2023 8:13	113.33094	87.97452	0.5439371	36.9496101	0.7775434	0.029332	3.954572	0.129627	4.021232	873	NA	NA	NA	220.0473	268.0604	-1	6/22/2023 8:13	6/22/2023 8:00	6/22/2023	1140	19	1
9204	15	10	15	6/22/2023 8:28	100.91562	81.15972	0.4874712	37.4370813	0.8028777	0.011015	3.965587	0	4.021232	187	NA	NA	NA	221.8478	270.7333	-1	6/22/2023 8:28	6/22/2023 8:00	6/22/2023	1155	19	1
9205	15	10	15	6/22/2023 8:43	78.65112	59.258202	0.3755035	37.8125848	0.7528256	0	3.965587	0	4.021232	43	NA	NA	NA	221.9319	271.0092	-1	6/22/2023 8:43	6/22/2023 8:00	6/22/2023	1170	19	1
9206	15	10	15	6/22/2023 8:58	70.51356	53.757486	0.3373498	38.1499346	0.762364	0	3.965587	0	4.021232	24	NA	NA	NA	222.0231	271.1551	-1	6/22/2023 8:58	6/22/2023 8:00	6/22/2023	1185	19	1
9207	15	10	15	6/22/2023 9:13	67.77174	50.649888	0.3231072	38.4730418	0.7485471	0	3.965587	0	4.021232	12	NA	NA	NA	222.1034	271.287	-1	6/22/2023 9:13	6/22/2023 9:00	6/22/2023	1200	20	1
9208	15	10	15	6/22/2023 9:28	70.617	52.317474	0.3361648	38.8092066	0.7393246	0	3.965587	0	4.021232	182	NA	NA	NA	222.1623	271.4068	-1	6/22/2023 9:28	6/22/2023 9:00	6/22/2023	1215	20	1
9209	15	10	15	6/22/2023 9:43	79.31142	57.798054	0.3764909	39.1856975	0.7289161	0	3.965587	0	4.021232	74	NA	NA	NA	222.2903	271.6989	-1	6/22/2023 9:43	6/22/2023 9:00	6/22/2023	1230	20	1
9210	15	10	15	6/22/2023 9:58	76.78908	57.048312	0.3657213	39.5514188	0.7442909	0	3.965587	0	4.021232	44	NA	NA	NA	222.4326	271.9492	-1	6/22/2023 9:58	6/22/2023 9:00	6/22/2023	1245	20	1
9211	15	10	15	6/22/2023 10:13	74.03304	55.411626	0.3530495	39.9044683	0.7483637	0	3.965587	0	4.021232	142	NA	NA	NA	222.5556	272.2174	-1	6/22/2023 10:13	6/22/2023 10:00	6/22/2023	1260	21	1
9212	15	10	15	6/22/2023 10:28	100.03896	77.8029	0.4803035	40.3847718	0.7791651	0.000555	3.966142	0	4.021232	574	NA	NA	NA	222.9243	273.4011	-1	6/22/2023 10:28	6/22/2023 10:00	6/22/2023	1275	21	1
9213	15	10	15	6/22/2023 10:43	103.2315	78.64128	0.4938125	40.8785843	0.7635546	0.001736	3.967878	0	4.021232	616	NA	NA	NA	223.7884	275.2793	-1	6/22/2023 10:43	6/22/2023 10:00	6/22/2023	1290	21	1
9214	15	10	15	6/22/2023 10:58	71.6637	53.199996	0.3412658	41.2198501	0.7418865	0	3.967878	0	4.021232	64	NA	NA	NA	224.2721	276.3528	-1	6/22/2023 10:58	6/22/2023 10:00	6/22/2023	1305	21	1
9215	15	10	15	6/22/2023 11:13	79.32216	56.421804	0.3750112	41.5948613	0.7119608	0	3.967878	0	4.021232	4	NA	NA	NA	224.3093	276.4298	-1	6/22/2023 11:13	6/22/2023 11:00	6/22/2023	1320	22	1
9216	15	10	15	6/22/2023 11:28	76.33122	56.474478	0.3632821	41.9581434	0.7403727	0	3.967878	0	4.021232	80	NA	NA	NA	224.3458	276.5017	-1	6/22/2023 11:28	6/22/2023 11:00	6/22/2023	1335	22	1
9217	15	10	15	6/22/2023 11:43	85.57824	65.23314	0.4094116	42.367555	0.7614549	0.000702	3.96858	0	4.021232	264	NA	NA	NA	224.4972	276.8905	-1	6/22/2023 11:43	6/22/2023 11:00	6/22/2023	1350	22	1
9218	15	10	15	6/22/2023 11:58	117.69222	93.6897	0.5674458	42.9350008	0.7958333	0.183038	4.151618	0	4.021232	985	NA	NA	NA	225.9028	279.3369	-1	6/22/2023 11:58	6/22/2023 11:00	6/22/2023	1365	22	1
9219	15	10	15	6/22/2023 12:13	101.3808	86.42046	0.4951228	43.4301236	0.8532754	0.060588	4.212206	0	4.021232	297	NA	NA	NA	228.371	282.8843	-1	6/22/2023 12:13	6/22/2023 12:00	6/22/2023	1380	23	1
9220	15	10	15	6/22/2023 12:28	76.8705	66.92742	0.3769683	43.8070919	0.8696266	0.001348	4.213554	0	4.021232	12	NA	NA	NA	228.7048	283.4352	-1	6/22/2023 12:28	6/22/2023 12:00	6/22/2023	1395	23	1
9221	15	10	15	6/22/2023 12:43	75.41748	62.0685	0.365868	44.1729599	0.8220416	0	4.213554	0	4.021232	28	NA	NA	NA	228.7184	283.4966	-1	6/22/2023 12:43	6/22/2023 12:00	6/22/2023	1410	23	1
9222	15	10	15	6/22/2023 12:58	67.7967	54.426024	0.327382	44.5003419	0.8043325	0	4.213554	0	4.021232	18	NA	NA	NA	228.7344	283.5492	-1	6/22/2023 12:58	6/22/2023 12:00	6/22/2023	1425	23	1
9223	15	10	15	6/22/2023 13:13	64.8333	50.93376	0.3118408	44.8121827	0.7864653	0	4.213554	0	4.021232	6	NA	NA	NA	228.7427	283.5638	-1	6/22/2023 13:13	6/22/2023 13:00	6/22/2023	1440	24	1
9224	15	10	15	6/22/2023 13:28	87.08562	72.89154	0.4238224	45.2360051	0.8285919	0	4.213554	0	4.021232	16	NA	NA	NA	228.7427	283.5706	-1	6/22/2023 13:28	6/22/2023 13:00	6/22/2023	1455	24	1
9225	15	10	15	6/22/2023 13:43	118.74528	101.92896	0.5807086	45.8167137	0.8569168	0.104238	4.317792	0.076568	4.0978	930	NA	NA	NA	230.1095	285.4672	-1	6/22/2023 13:43	6/22/2023 13:00	6/22/2023	1470	24	1
9226	15	10	15	6/22/2023 13:58	105.08376	90.4806	0.5142065	46.3309202	0.8603891	0.049473	4.367265	0.111318	4.209118	118	NA	NA	NA	233.6615	289.7933	-1	6/22/2023 13:58	6/22/2023 13:00	6/22/2023	1485	24	1
9227	15	10	15	6/22/2023 14:13	74.25192	64.64544	0.3641247	46.6950449	0.8713087	6.00E-06	4.367271	0	4.209118	24	NA	NA	NA	233.6629	289.8787	-1	6/22/2023 14:13	6/22/2023 14:00	6/22/2023	1500	25	1
9228	15	10	15	6/22/2023 14:28	69.01458	57.368634	0.3354362	47.0304811	0.8330209	0	4.367271	0	4.209118	30	NA	NA	NA	233.6629	289.9297	-1	6/22/2023 14:28	6/22/2023 14:00	6/22/2023	1515	25	1
9229	15	10	15	6/22/2023 14:43	72.78366	55.548948	0.3482775	47.3787586	0.7623563	0	4.367271	0	4.209118	13	NA	NA	NA	233.6629	289.9923	-1	6/22/2023 14:43	6/22/2023 14:00	6/22/2023	1530	25	1
9230	15	10	15	6/22/2023 14:58	70.40232	55.906488	0.3392881	47.7180467	0.793348	0	4.367271	0	4.209118	21	NA	NA	NA	233.6629	290.0327	-1	6/22/2023 14:58	6/22/2023 14:00	6/22/2023	1545	25	1
9231	15	10	15	6/22/2023 15:13	79.77924	65.70138	0.3870758	48.1051225	0.8243624	0	4.367271	0	4.209118	28	NA	NA	NA	233.663	290.1	-1	6/22/2023 15:13	6/22/2023 15:00	6/22/2023	1560	26	1
9232	15	10	15	6/22/2023 15:28	97.38024	82.19364	0.4746817	48.5798042	0.8441791	0.038956	4.406227	0	4.209118	448	NA	NA	NA	233.7547	290.4156	-1	6/22/2023 15:28	6/22/2023 15:00	6/22/2023	1575	26	1
9233	15	10	15	6/22/2023 15:43	91.41486	80.3916	0.449179	49.0289832	0.8872464	0.150242	4.556469	0.063479	4.272597	234	NA	NA	NA	234.731	292.1055	-1	6/22/2023 15:43	6/22/2023 15:00	6/22/2023	1590	26	1
9234	15	10	15	6/22/2023 15:58	62.61804	62.34324	0.3157293	49.3447125	0.996621	0.000228	4.556697	0.002683	4.27528	10	NA	NA	NA	234.8113	292.2175	-1	6/22/2023 15:58	6/22/2023 15:00	6/22/2023	1605	26	1
9235	15	10	15	6/22/2023 16:13	73.8618	71.60976	0.3702898	49.7150023	0.968999	0	4.556697	0	4.27528	20	NA	NA	NA	234.8113	292.226	-1	6/22/2023 16:13	6/22/2023 16:00	6/22/2023	1620	27	1
9236	15	10	15	6/22/2023 16:28	69.75714	64.90512	0.3466979	50.0617002	0.9308614	0	4.556697	0	4.27528	8	NA	NA	NA	234.8113	292.2363	-1	6/22/2023 16:28	6/22/2023 16:00	6/22/2023	1635	27	1
9237	15	10	15	6/22/2023 16:43	78.43764	71.64828	0.3883656	50.4500658	0.9096487	0.004733	4.56143	0	4.27528	280	NA	NA	NA	235.0435	292.5168	-1	6/22/2023 16:43	6/22/2023 16:00	6/22/2023	1650	27	1
9238	15	10	15	6/22/2023 16:58	112.66368	105.54276	0.5607377	51.0108035	0.9371732	0.113851	4.675281	0.040637	4.315917	442	NA	NA	NA	236.5783	294.8087	-1	6/22/2023 16:58	6/22/2023 16:00	6/22/2023	1665	27	1
9239	15	10	15	6/22/2023 17:13	67.02444	63.05742	0.3338849	51.3446884	0.9395825	0.005334	4.680615	0.021405	4.337322	17	NA	NA	NA	237.0719	295.5058	-1	6/22/2023 17:13	6/22/2023 17:00	6/22/2023	1680	28	1
9240	15	10	15	6/22/2023 17:28	68.64114	60.14778	0.3370383	51.6817267	0.8774391	0	4.680615	0	4.337322	2	NA	NA	NA	237.0719	295.519	-1	6/22/2023 17:28	6/22/2023 17:00	6/22/2023	1695	28	1
9241	15	10	15	6/22/2023 17:43	68.14602	59.413806	0.3342751	52.0160018	0.8717337	0.000202	4.680817	0	4.337322	80	NA	NA	NA	237.0836	295.5523	-1	6/22/2023 17:43	6/22/2023 17:00	6/22/2023	1710	28	1
9242	15	10	15	6/22/2023 17:58	116.0265	102.51204	0.5706387	52.5866405	0.8811677	0.115137	4.795954	0.059933	4.397255	618	NA	NA	NA	238.6606	297.6543	-1	6/22/2023 17:58	6/22/2023 17:00	6/22/2023	1725	28	1
9243	15	10	15	6/22/2023 18:13	124.97826	117.05568	0.6220028	53.2086433	0.9367368	0.083973	4.879927	0.091864	4.489119	1144	NA	NA	NA	247.9564	307.8082	-1	6/22/2023 18:13	6/22/2023 18:00	6/22/2023	1740	29	1
9244	15	10	15	6/22/2023 18:28	129.5121	121.73418	0.645045	53.8536883	0.940329	0.295189	5.175116	0.172631	4.66175	676	NA	NA	NA	259.9707	320.715	-1	6/22/2023 18:28	6/22/2023 18:00	6/22/2023	1755	29	1
9245	15	10	15	6/22/2023 18:43	125.89344	123.4179	0.6326462	54.4863345	0.9803035	0.408483	5.583599	0.215898	4.877648	1142	NA	NA	NA	271.334	332.8384	-1	6/22/2023 18:43	6/22/2023 18:00	6/22/2023	1770	29	1
9246	15	10	15	6/22/2023 18:58	123.9882	120.3603	0.621756	55.1080905	0.9705396	0.06888	5.652479	0.110652	4.9883	1048	NA	NA	NA	282.9169	345.4156	-1	6/22/2023 18:58	6/22/2023 18:00	6/22/2023	1785	29	1
9247	15	10	15	6/22/2023 19:13	133.00206	128.36424	0.6661319	55.7742224	0.9655221	0.08153	5.734009	0.178836	5.167136	1134	NA	NA	NA	294.3514	357.8157	-1	6/22/2023 19:13	6/22/2023 19:00	6/22/2023	1800	30	1
9248	15	10	15	6/22/2023 19:28	132.53136	129.10794	0.6650994	56.4393218	0.97435	0.099359	5.833368	0.066957	5.234093	1233	NA	NA	NA	309.3046	373.8591	-1	6/22/2023 19:28	6/22/2023 19:00	6/22/2023	1815	30	1
9249	15	10	15	6/22/2023 19:43	128.73858	124.29942	0.6448339	57.0841557	0.9658672	0.038328	5.871696	0.115134	5.349227	736	NA	NA	NA	323.8793	389.1679	-1	6/22/2023 19:43	6/22/2023 19:00	6/22/2023	1830	30	1
9250	15	10	15	6/22/2023 19:58	130.33794	130.36944	0.6578503	57.742006	1.000186	0.014327	5.886023	0.152109	5.501336	1158	NA	NA	NA	331.8074	398.1899	-1	6/22/2023 19:58	6/22/2023 19:00	6/22/2023	1845	30	1
9251	15	10	15	6/22/2023 20:13	125.43762	123.0279	0.6304185	58.3724245	0.9818408	0.004668	5.890691	0.134027	5.635363	669	NA	NA	NA	340.6877	408.0911	-1	6/22/2023 20:13	6/22/2023 20:00	6/22/2023	1860	31	1
9252	15	10	15	6/22/2023 20:28	126.15672	123.40728	0.6336722	59.0060967	0.9787649	0	5.890691	0.141554	5.776917	317	NA	NA	NA	345.267	413.5076	-1	6/22/2023 20:28	6/22/2023 20:00	6/22/2023	1875	31	1
9253	15	10	15	6/22/2023 20:43	73.88526	69.6681	0.3682347	59.3743314	0.9420581	0	5.890691	0.000424	5.777341	50	NA	NA	NA	345.4278	413.9699	-1	6/22/2023 20:43	6/22/2023 20:00	6/22/2023	1890	31	1
9254	15	10	15	6/22/2023 20:58	64.15524	60.16902	0.3193828	59.6937142	0.9391131	0	5.890691	0	5.777341	43	NA	NA	NA	345.5448	414.2243	-1	6/22/2023 20:58	6/22/2023 20:00	6/22/2023	1905	31	1
9255	15	10	15	6/22/2023 21:13	77.37702	74.61954	0.3874719	60.0811861	0.9645988	0.00492	5.895611	0	5.777341	271	NA	NA	NA	345.7198	414.5234	-1	6/22/2023 21:13	6/22/2023 21:00	6/22/2023	1920	32	1
9256	15	10	15	6/22/2023 21:28	127.0203	123.12318	0.6367612	60.7179473	0.9703748	0.08442	5.980031	0.003113	5.780454	937	NA	NA	NA	347.5117	417.395	-1	6/22/2023 21:28	6/22/2023 21:00	6/22/2023	1935	32	1
9257	15	10	15	6/22/2023 21:43	134.04696	131.24688	0.673438	61.3913853	0.979354	0.160595	6.140626	0.08063	5.861084	900	NA	NA	NA	353.9053	425.1729	-1	6/22/2023 21:43	6/22/2023 21:00	6/22/2023	1950	32	1
9258	15	10	15	6/22/2023 21:58	132.4566	130.78656	0.6666613	62.0580466	0.9873189	0.129981	6.270607	0.217383	6.078467	955	NA	NA	NA	360.0378	432.6019	-1	6/22/2023 21:58	6/22/2023 21:00	6/22/2023	1965	32	1
9259	15	10	15	6/22/2023 22:13	122.3619	121.4961	0.6166029	62.6746495	0.9930615	0.121969	6.392576	0.195062	6.273529	730	NA	NA	NA	365.5959	439.3517	-1	6/22/2023 22:13	6/22/2023 22:00	6/22/2023	1980	33	1
9260	15	10	15	6/22/2023 22:28	132.67524	131.48076	0.6682909	63.3429404	0.9917301	0.131483	6.524059	0.078358	6.351887	1098	NA	NA	NA	370.7747	445.6792	-1	6/22/2023 22:28	6/22/2023 22:00	6/22/2023	1995	33	1
9261	15	10	15	6/22/2023 22:43	124.58004	123.10386	0.6271227	63.9700631	0.9879127	0.099769	6.623828	0.26429	6.616177	885	NA	NA	NA	376.9197	453.1557	-1	6/22/2023 22:43	6/22/2023 22:00	6/22/2023	2010	33	1
9262	15	10	15	6/22/2023 22:58	114.1008	111.63636	0.573141	64.5432041	0.9778495	0.025658	6.649486	0.031293	6.64747	751	NA	NA	NA	381.8586	459.4937	-1	6/22/2023 22:58	6/22/2023 22:00	6/22/2023	2025	33	1
9263	15	10	15	6/22/2023 23:13	79.19874	73.68288	0.3936154	64.9368195	0.9306992	0	6.649486	0	6.64747	61	NA	NA	NA	382.6244	460.7108	-1	6/22/2023 23:13	6/22/2023 23:00	6/22/2023	2040	34	1
9264	15	10	15	6/22/2023 23:28	61.53726	56.405358	0.3049027	65.2417222	0.9162337	0	6.649486	0	6.64747	237	NA	NA	NA	382.7308	460.9527	-1	6/22/2023 23:28	6/22/2023 23:00	6/22/2023	2055	34	1
9265	15	10	15	6/22/2023 23:43	76.27272	67.31172	0.3750376	65.6167598	0.8841415	4.30E-05	6.649529	0	6.64747	204	NA	NA	NA	382.8347	461.3459	-1	6/22/2023 23:43	6/22/2023 23:00	6/22/2023	2070	34	1
9266	15	10	15	6/22/2023 23:58	116.9784	106.32192	0.5786039	66.1953637	0.9064662	0.213852	6.863381	0.018394	6.665864	930	NA	NA	NA	383.2897	462.912	-1	6/22/2023 23:58	6/22/2023 23:00	6/22/2023	2085	34	1
9267	15	10	15	6/23/2023 0:13	128.74248	126.0612	0.6467977	66.8421614	0.9800077	0.130749	6.99413	0.060435	6.726299	980	NA	NA	NA	389.584	470.6584	-1	6/23/2023 0:13	6/23/2023 0:00	6/23/2023	2100	35	2
9268	15	10	15	6/23/2023 0:28	91.28814	83.56014	0.4521841	67.2943455	0.9135498	0.005552	6.999682	0.010449	6.736748	52	NA	NA	NA	392.5786	474.1665	-1	6/23/2023 0:28	6/23/2023 0:00	6/23/2023	2115	35	2
9269	15	10	15	6/23/2023 0:43	67.23504	60.66042	0.3320636	67.6264091	0.9043921	0	6.999682	0	6.736748	18	NA	NA	NA	392.6166	474.2288	-1	6/23/2023 0:43	6/23/2023 0:00	6/23/2023	2130	35	2
9270	15	10	15	6/23/2023 0:58	82.2879	72.71364	0.4047178	68.0311269	0.8879368	0.001199	7.000881	0	6.736748	138	NA	NA	NA	392.6804	474.3287	-1	6/23/2023 0:58	6/23/2023 0:00	6/23/2023	2145	35	2
9271	15	10	15	6/23/2023 1:13	109.13916	102.28104	0.5432401	68.574367	0.9285138	0.193311	7.194192	0	6.736748	846	NA	NA	NA	393.2766	475.5282	-1	6/23/2023 1:13	6/23/2023 1:00	6/23/2023	2160	36	2
9272	15	10	15	6/23/2023 1:28	119.862	117.36228	0.6021789	69.1765459	0.9814093	0.049825	7.244017	0.002553	6.739301	806	NA	NA	NA	397.2722	480.7426	-1	6/23/2023 1:28	6/23/2023 1:00	6/23/2023	2175	36	2
9273	15	10	15	6/23/2023 1:43	86.60712	78.95124	0.4286388	69.6051847	0.9063908	0.000368	7.244385	0.001322	6.740623	72	NA	NA	NA	399.5616	483.6147	-1	6/23/2023 1:43	6/23/2023 1:00	6/23/2023	2190	36	2
9274	15	10	15	6/23/2023 1:58	67.14516	59.084796	0.3299669	69.9351516	0.8843951	0	7.244385	0	6.740623	60	NA	NA	NA	399.6533	483.8418	-1	6/23/2023 1:58	6/23/2023 1:00	6/23/2023	2205	36	2
9275	15	10	15	6/23/2023 2:13	85.06008	70.26342	0.4129331	70.3480847	0.8271627	0	7.244385	0	6.740623	56	NA	NA	NA	399.7008	483.9306	-1	6/23/2023 2:13	6/23/2023 2:00	6/23/2023	2220	37	2
9276	15	10	15	6/23/2023 2:28	94.35942	79.38504	0.4596704	70.8077551	0.8401284	0	7.244385	0	6.740623	284	NA	NA	NA	399.7795	484.2595	-1	6/23/2023 2:28	6/23/2023 2:00	6/23/2023	2235	37	2
9277	15	10	15	6/23/2023 2:43	92.88558	75.1458	0.4491734	71.2569285	0.8033594	0.005105	7.24949	0	6.740623	122	NA	NA	NA	400.2959	485.326	-1	6/23/2023 2:43	6/23/2023 2:00	6/23/2023	2250	37	2
9278	15	10	15	6/23/2023 2:58	93.16896	75.20298	0.4503534	71.7072819	0.8094835	0.062148	7.311638	0	6.740623	487	NA	NA	NA	400.4594	485.7171	-1	6/23/2023 2:58	6/23/2023 2:00	6/23/2023	2265	37	2
9279	15	10	15	6/23/2023 3:13	118.54368	106.53684	0.5850104	72.2922923	0.8979361	0.14605	7.457688	0.016571	6.757194	997	NA	NA	NA	404.675	491.0187	-1	6/23/2023 3:13	6/23/2023 3:00	6/23/2023	2280	38	2
9280	15	10	15	6/23/2023 3:28	104.90904	93.8163	0.5172073	72.8094996	0.8961886	0.001535	7.459223	0.075335	6.832529	868	NA	NA	NA	409.295	497.1865	-1	6/23/2023 3:28	6/23/2023 3:00	6/23/2023	2295	38	2
9281	15	10	15	6/23/2023 3:43	96.84612	84.16134	0.474753	73.2842526	0.8665846	0.001573	7.460796	0	6.832529	366	NA	NA	NA	410.7408	499.6813	-1	6/23/2023 3:43	6/23/2023 3:00	6/23/2023	2310	38	2
9282	15	10	15	6/23/2023 3:58	67.93638	54.180792	0.3276612	73.6119138	0.7996851	0.001684	7.46248	0	6.832529	141	NA	NA	NA	410.9766	500.2057	-1	6/23/2023 3:58	6/23/2023 3:00	6/23/2023	2325	38	2
9283	15	10	15	6/23/2023 4:13	116.9742	101.46588	0.5732166	74.1851304	0.8691051	0.643603	8.106083	0.032658	6.865187	764	NA	NA	NA	411.6715	501.6031	-1	6/23/2023 4:13	6/23/2023 4:00	6/23/2023	2340	39	2
9284	15	10	15	6/23/2023 4:28	118.00248	114.73548	0.5919452	74.7770756	0.9729255	0.123553	8.229636	0.1545	7.019687	922	NA	NA	NA	416.9453	507.9883	-1	6/23/2023 4:28	6/23/2023 4:00	6/23/2023	2355	39	2
9285	15	10	15	6/23/2023 4:43	91.95162	84.56664	0.455912	75.2329876	0.9080915	0.000607	8.230243	0.0122	7.031887	49	NA	NA	NA	420.1481	511.7758	-1	6/23/2023 4:43	6/23/2023 4:00	6/23/2023	2370	39	2
9286	15	10	15	6/23/2023 4:58	68.05548	59.606688	0.3341317	75.5671193	0.8752462	0	8.230243	0	7.031887	0	NA	NA	NA	420.1659	511.802	-1	6/23/2023 4:58	6/23/2023 4:00	6/23/2023	2385	39	2
9287	15	10	15	6/23/2023 5:13	83.32146	74.30352	0.4105495	75.9776688	0.8882999	0	8.230243	0.018911	7.050798	178	NA	NA	NA	420.2562	511.9554	-1	6/23/2023 5:13	6/23/2023 5:00	6/23/2023	2400	40	2
9288	15	10	15	6/23/2023 5:28	113.1516	109.49232	0.567029	76.5446978	0.9685975	0.002964	8.233207	0.161415	7.212213	881	NA	NA	NA	423.2272	515.7259	-1	6/23/2023 5:28	6/23/2023 5:00	6/23/2023	2415	40	2
9289	15	10.06161	15	6/23/2023 5:43	119.92716	114.57996	0.5993584	77.1440562	0.9565524	0.002996	8.236203	0.079662	7.291875	863	NA	NA	NA	427.8242	521.6962	-1	6/23/2023 5:43	6/23/2023 5:00	6/23/2023	2430	40	2
9290	15	10.34287	15	6/23/2023 5:58	114.09366	103.60866	0.5642342	77.7082904	0.9095984	0.001806	8.238009	0.00389	7.295765	392	NA	NA	NA	432.4245	527.2696	-1	6/23/2023 5:58	6/23/2023 5:00	6/23/2023	2445	40	2
9291	15	10	15	6/23/2023 6:13	76.55874	65.55456	0.3742213	78.0825117	0.8536718	0	8.238009	0	7.295765	63	NA	NA	NA	432.7372	527.8352	-1	6/23/2023 6:13	6/23/2023 6:00	6/23/2023	2460	41	2
9292	15	10	15	6/23/2023 6:28	59.131152	52.040064	0.2905922	78.3731039	0.8815599	0	8.238009	0	7.295765	10	NA	NA	NA	432.744	527.858	-1	6/23/2023 6:28	6/23/2023 6:00	6/23/2023	2475	41	2
9293	15	10	15	6/23/2023 6:43	59.747316	53.850942	0.2950233	78.6681272	0.9047544	0	8.238009	0	7.295765	8	NA	NA	NA	432.7515	527.8843	-1	6/23/2023 6:43	6/23/2023 6:00	6/23/2023	2490	41	2
9294	15	10	15	6/23/2023 6:58	73.107	59.692362	0.3541344	79.0222616	0.8169531	0	8.238009	0	7.295765	2	NA	NA	NA	432.7842	527.9246	-1	6/23/2023 6:58	6/23/2023 6:00	6/23/2023	2505	41	2
9295	15	10	15	6/23/2023 7:13	76.10406	63.67866	0.3703546	79.3926162	0.8350092	0	8.238009	0	7.295765	59	NA	NA	NA	432.789	527.9335	-1	6/23/2023 7:13	6/23/2023 7:00	6/23/2023	2520	42	2
9296	15	10	15	6/23/2023 7:28	77.84142	66.53562	0.3803615	79.7729777	0.8500674	0	8.238009	0	7.295765	6	NA	NA	NA	432.789	527.9592	-1	6/23/2023 7:28	6/23/2023 7:00	6/23/2023	2535	42	2
9297	15	10	15	6/23/2023 7:43	71.21766	61.60536	0.3488042	80.1217819	0.8645229	0	8.238009	0	7.295765	2	NA	NA	NA	432.789	527.9619	-1	6/23/2023 7:43	6/23/2023 7:00	6/23/2023	2550	42	2
9298	15	10	15	6/23/2023 7:58	77.47704	65.51112	0.3777924	80.4995743	0.843552	0	8.238009	0	7.295765	0	NA	NA	NA	432.789	527.9638	-1	6/23/2023 7:58	6/23/2023 7:00	6/23/2023	2565	42	2
9299	15	10	15	6/23/2023 8:13	74.88618	58.652454	0.3599962	80.8595705	0.7842461	0	8.238009	0	7.295765	3	NA	NA	NA	432.789	527.9669	-1	6/23/2023 8:13	6/23/2023 8:00	6/23/2023	2580	43	2
9300	15	10	15	6/23/2023 8:28	72.24522	56.816652	0.3475576	81.2071281	0.7869104	0	8.238009	0	7.295765	0	NA	NA	NA	432.789	527.9709	-1	6/23/2023 8:28	6/23/2023 8:00	6/23/2023	2595	43	2
9301	15	10	15	6/23/2023 8:43	104.82084	89.40048	0.5119759	81.719104	0.855134	0.042789	8.280798	0.000177	7.295942	707	NA	NA	NA	434.3894	529.9858	-1	6/23/2023 8:43	6/23/2023 8:00	6/23/2023	2610	43	2
9302	15	10	15	6/23/2023 8:58	93.621	80.39754	0.4578801	82.1769841	0.8593966	0.059716	8.340514	0.00184	7.297782	43	NA	NA	NA	436.5646	532.6995	-1	6/23/2023 8:58	6/23/2023 8:00	6/23/2023	2625	43	2
9303	15	10	15	6/23/2023 9:13	73.1871	58.875996	0.3535472	82.5305313	0.8049884	0	8.340514	0	7.297782	38	NA	NA	NA	437.0157	533.2061	-1	6/23/2023 9:13	6/23/2023 9:00	6/23/2023	2640	44	2
9304	15	10	15	6/23/2023 9:28	71.83146	54.311454	0.3431563	82.8736876	0.7558897	0	8.340514	0	7.297782	16	NA	NA	NA	437.098	533.309	-1	6/23/2023 9:28	6/23/2023 9:00	6/23/2023	2655	44	2
9305	15	10	15	6/23/2023 9:43	70.17594	53.980842	0.3362661	83.2099537	0.7695552	0	8.340514	0	7.297782	7	NA	NA	NA	437.1036	533.3252	-1	6/23/2023 9:43	6/23/2023 9:00	6/23/2023	2670	44	2
9306	15	10	15	6/23/2023 9:58	80.41752	59.790222	0.3830535	83.5930072	0.7404733	0	8.340514	0	7.297782	21	NA	NA	NA	437.113	533.3425	-1	6/23/2023 9:58	6/23/2023 9:00	6/23/2023	2685	44	2
9307	15	10	15	6/23/2023 10:13	81.63288	62.00484	0.3902926	83.9832998	0.7569834	0.004953	8.345467	0	7.297782	384	NA	NA	NA	437.3073	533.6573	-1	6/23/2023 10:13	6/23/2023 10:00	6/23/2023	2700	45	2
9308	15	10	15	6/23/2023 10:28	95.33832	75.17688	0.458874	84.4421738	0.7909133	0.077484	8.422951	0.005214	7.302996	341	NA	NA	NA	438.3042	535.2078	-1	6/23/2023 10:28	6/23/2023 10:00	6/23/2023	2715	45	2
9309	15	10	15	6/23/2023 10:43	72.61446	55.972428	0.348079	84.7902528	0.7725444	0.003114	8.426065	0.000949	7.303945	28	NA	NA	NA	438.3582	535.3466	-1	6/23/2023 10:43	6/23/2023 10:00	6/23/2023	2730	45	2
9310	15	10	15	6/23/2023 10:58	69.74718	51.582978	0.3319243	85.1221771	0.6230572	0.006036	8.432101	0	7.303945	98	NA	NA	NA	438.4247	535.422	-1	6/23/2023 10:58	6/23/2023 10:00	6/23/2023	2745	45	2
9311	15	10	15	6/23/2023 11:13	119.58096	91.21806	0.5721557	85.6943328	0.7015231	0.055747	8.487848	1.447173	8.751118	1426	NA	NA	NA	445.3351	542.9161	-1	6/23/2023 11:13	6/23/2023 11:00	6/23/2023	2760	46	2
9312	15	10	15	6/23/2023 11:28	116.69412	91.63368	0.5612383	86.2555711	0.7851778	0.086849	8.574697	0.074121	8.825239	931	NA	NA	NA	452.6738	551.3197	-1	6/23/2023 11:28	6/23/2023 11:00	6/23/2023	2775	46	2
9313	15	10	15	6/23/2023 11:43	100.56888	82.03734	0.4870753	86.7426464	0.8161319	0.010766	8.585463	0.001626	8.826865	600	NA	NA	NA	453.5792	553.0701	-1	6/23/2023 11:43	6/23/2023 11:00	6/23/2023	2790	46	2
9314	15	10	15	6/23/2023 11:58	71.23614	53.323608	0.3397176	87.082364	0.7450989	0	8.585463	0	8.826865	231	NA	NA	NA	453.6486	553.5152	-1	6/23/2023 11:58	6/23/2023 11:00	6/23/2023	2805	46	2
9315	15	10	15	6/23/2023 12:13	104.4729	80.28096	0.5005185	87.5828825	0.7671872	0.01339	8.598853	0.007854	8.834719	867	NA	NA	NA	454.3088	554.785	-1	6/23/2023 12:13	6/23/2023 12:00	6/23/2023	2820	47	2
9316	15	10	15	6/23/2023 12:28	86.31036	66.39432	0.4135814	87.9964639	0.7742127	0.0136	8.612453	0.022745	8.857464	113	NA	NA	NA	455.2671	556.3712	-1	6/23/2023 12:28	6/23/2023 12:00	6/23/2023	2835	47	2
9317	15	10	15	6/23/2023 12:43	75.74436	56.25351	0.3607249	88.3571888	0.7447912	0	8.612453	0	8.857464	42	NA	NA	NA	455.2671	556.4783	-1	6/23/2023 12:43	6/23/2023 12:00	6/23/2023	2850	47	2
9318	15	10	15	6/23/2023 12:58	70.16664	50.690952	0.332591	88.6897798	0.7214918	0	8.612453	0	8.857464	22	NA	NA	NA	455.2671	556.5083	-1	6/23/2023 12:58	6/23/2023 12:00	6/23/2023	2865	47	2
9319	15	10	15	6/23/2023 13:13	73.43268	50.812428	0.3455967	89.0353765	0.691855	0	8.612453	0	8.857464	23	NA	NA	NA	455.2671	556.5234	-1	6/23/2023 13:13	6/23/2023 13:00	6/23/2023	2880	48	2
9320	15	10	15	6/23/2023 13:28	91.70826	68.53848	0.4372258	89.4726023	0.7472053	0	8.612453	0	8.857464	250	NA	NA	NA	455.4552	556.8574	-1	6/23/2023 13:28	6/23/2023 13:00	6/23/2023	2895	48	2
9321	15	10	15	6/23/2023 13:43	101.24292	74.8593	0.4817927	89.954395	0.7385665	0.032067	8.64452	0	8.857464	745	NA	NA	NA	455.7296	557.5185	-1	6/23/2023 13:43	6/23/2023 13:00	6/23/2023	2910	48	2
9322	15	10	15	6/23/2023 13:58	111.14706	94.1514	0.5421621	90.4965571	0.8490826	0.166485	8.811005	0.108593	8.966057	606	NA	NA	NA	456.6012	559.3005	-1	6/23/2023 13:58	6/23/2023 13:00	6/23/2023	2925	48	2
9323	15	10	15	6/23/2023 14:13	82.15638	73.23138	0.4047723	90.9013294	0.8902799	0.004609	8.815614	0.02376	8.989817	318	NA	NA	NA	456.8317	559.991	-1	6/23/2023 14:13	6/23/2023 14:00	6/23/2023	2940	49	2
9324	15	10	15	6/23/2023 14:28	67.15326	55.869876	0.326443	91.2277724	0.8328274	0	8.815614	0	8.989817	62	NA	NA	NA	456.8317	560.1481	-1	6/23/2023 14:28	6/23/2023 14:00	6/23/2023	2955	49	2
9325	15	10	15	6/23/2023 14:43	70.00014	61.20714	0.3435658	91.5713382	0.8759969	0	8.815614	0	8.989817	57	NA	NA	NA	456.8317	560.2023	-1	6/23/2023 14:43	6/23/2023 14:00	6/23/2023	2970	49	2
9326	15	10	15	6/23/2023 14:58	75.6864	61.5435	0.3663471	91.9376853	0.8125298	0	8.815614	0	8.989817	86	NA	NA	NA	457.1026	560.5589	-1	6/23/2023 14:58	6/23/2023 14:00	6/23/2023	2985	49	2
9327	15	10	15	6/23/2023 15:13	67.66776	51.723588	0.323885	92.2615703	0.7647487	0	8.815614	0	8.989817	5	NA	NA	NA	457.3048	560.7943	-1	6/23/2023 15:13	6/23/2023 15:00	6/23/2023	3000	50	2
9328	15	10	15	6/23/2023 15:28	81.6915	63.6249	0.3923153	92.6538856	0.7742633	0.28998	9.105594	0	8.989817	143	NA	NA	NA	457.4111	560.9417	-1	6/23/2023 15:28	6/23/2023 15:00	6/23/2023	3015	50	2
9329	15	10	15	6/23/2023 15:43	101.60094	86.70306	0.4963029	93.1501885	0.852675	0.446218	9.551812	0.209754	9.199571	308	NA	NA	NA	458.3985	562.2115	-1	6/23/2023 15:43	6/23/2023 15:00	6/23/2023	3030	50	2
9330	15	10	15	6/23/2023 15:58	66.25302	59.867676	0.3273169	93.4775054	0.9047665	0	9.551812	0.022526	9.222097	24	NA	NA	NA	458.5417	562.4652	-1	6/23/2023 15:58	6/23/2023 15:00	6/23/2023	3045	50	2
9331	15	10	15	6/23/2023 16:13	73.55676	60.73962	0.3570653	93.8345707	0.8222722	0	9.551812	0	9.222097	79	NA	NA	NA	458.5417	562.5279	-1	6/23/2023 16:13	6/23/2023 16:00	6/23/2023	3060	51	2
9332	15	10	15	6/23/2023 16:28	93.55896	80.1774	0.4573919	94.2919626	0.8564669	0	9.551812	0	9.222097	378	NA	NA	NA	458.5417	562.7347	-1	6/23/2023 16:28	6/23/2023 16:00	6/23/2023	3075	51	2
9333	15	10	15	6/23/2023 16:43	74.26524	61.47864	0.3606748	94.6526374	0.8269174	0	9.551812	0	9.222097	26	NA	NA	NA	458.5417	562.9786	-1	6/23/2023 16:43	6/23/2023 16:00	6/23/2023	3090	51	2
9334	15	10	15	6/23/2023 16:58	62.19456	53.535786	0.3043194	94.9569568	0.8599152	0	9.551812	0	9.222097	60	NA	NA	NA	458.5417	563.0347	-1	6/23/2023 16:58	6/23/2023 16:00	6/23/2023	3105	51	2
9335	15	10	15	6/23/2023 17:13	108.31446	93.53472	0.5303167	95.4872735	0.8613092	0.000698	9.55251	0.08655	9.308647	564	NA	NA	NA	459.3675	564.1769	-1	6/23/2023 17:13	6/23/2023 17:00	6/23/2023	3120	52	2
9336	15	10	15	6/23/2023 17:28	90.5184	80.45544	0.4457166	95.9329901	0.8884692	0.000796	9.553306	0.057741	9.366388	104	NA	NA	NA	460.3599	565.6095	-1	6/23/2023 17:28	6/23/2023 17:00	6/23/2023	3135	52	2
9337	15	10	15	6/23/2023 17:43	75.31206	69.6672	0.3738568	96.3068469	0.9208328	0	9.553306	0.053113	9.419501	287	NA	NA	NA	460.5474	565.889	-1	6/23/2023 17:43	6/23/2023 17:00	6/23/2023	3150	52	2
9338	15	10	15	6/23/2023 17:58	114.78396	103.629	0.5669771	96.873824	0.9030233	0	9.553306	0.140833	9.560334	707	NA	NA	NA	461.8809	567.8603	-1	6/23/2023 17:58	6/23/2023 17:00	6/23/2023	3165	52	2
9339	15	10	15	6/23/2023 18:13	117.28032	107.20944	0.5807754	97.4545994	0.9132715	0.000704	9.55401	0.209477	9.769811	594	NA	NA	NA	465.153	571.7348	-1	6/23/2023 18:13	6/23/2023 18:00	6/23/2023	3180	53	2
9340	15	10	15	6/23/2023 18:28	119.47014	109.43508	0.591867	98.0464664	0.9164295	0.007133	9.561143	0.246029	10.01584	685	NA	NA	NA	470.0482	577.3984	-1	6/23/2023 18:28	6/23/2023 18:00	6/23/2023	3195	53	2
9341	15	10	15	6/23/2023 18:43	114.90444	107.72028	0.571977	98.6184434	0.937952	0.000136	9.561279	0.12669	10.14253	393	NA	NA	NA	470.8655	578.6415	-1	6/23/2023 18:43	6/23/2023 18:00	6/23/2023	3210	53	2
9342	15	10	15	6/23/2023 18:58	76.72104	72.43956	0.3824758	99.0009192	0.9437116	0	9.561279	0	10.14253	124	NA	NA	NA	470.8655	578.7636	-1	6/23/2023 18:58	6/23/2023 18:00	6/23/2023	3225	53	2
9343	15	10	15	6/23/2023 19:13	71.92434	62.3025	0.3523605	99.3532797	0.8666989	0	9.561279	0	10.14253	148	NA	NA	NA	470.8655	578.8235	-1	6/23/2023 19:13	6/23/2023 19:00	6/23/2023	3240	54	2
9344	15	10	15	6/23/2023 19:28	73.95972	65.78772	0.3642365	99.7175162	0.8914325	0.003465	9.564744	0	10.14253	215	NA	NA	NA	471.0386	579.1109	-1	6/23/2023 19:28	6/23/2023 19:00	6/23/2023	3255	54	2
9345	15	10	15	6/23/2023 19:43	113.76822	105.70224	0.5652673	100.2827835	0.9242419	0.18268	9.747424	0.04955	10.19208	741	NA	NA	NA	471.8742	580.6627	-1	6/23/2023 19:43	6/23/2023 19:00	6/23/2023	3270	54	2
9346	15	10	15	6/23/2023 19:58	128.5617	123.81318	0.643599	100.9263825	0.9618683	0.078533	9.825957	0.08009	10.27217	968	NA	NA	NA	475.3068	585.0366	-1	6/23/2023 19:58	6/23/2023 19:00	6/23/2023	3285	54	2
9347	15	10	15	6/23/2023 20:13	114.60126	108.92466	0.5721143	101.4984968	0.9523444	0.070405	9.896362	0	10.27217	381	NA	NA	NA	479.6497	590.2689	-1	6/23/2023 20:13	6/23/2023 20:00	6/23/2023	3300	55	2
9348	15	10	15	6/23/2023 20:28	72.6396	67.11492	0.3605018	101.8589986	0.923957	0.000307	9.896669	0	10.27217	15	NA	NA	NA	479.7829	590.4855	-1	6/23/2023 20:28	6/23/2023 20:00	6/23/2023	3315	55	2
9349	15	10	15	6/23/2023 20:43	72.78954	66.1518	0.3600275	102.2190261	0.9085031	0.018515	9.915184	0	10.27217	299	NA	NA	NA	479.8855	590.6776	-1	6/23/2023 20:43	6/23/2023 20:00	6/23/2023	3330	55	2
9350	15	10	15	6/23/2023 20:58	122.30652	119.61522	0.6143044	102.8333305	0.97719	0.189456	10.10464	0.1003	10.37247	892	NA	NA	NA	480.833	592.6305	-1	6/23/2023 20:58	6/23/2023 20:00	6/23/2023	3345	55	2
9351	15	10	15	6/23/2023 21:13	134.2887	129.95016	0.6729567	103.5062872	0.9673756	0.1349	10.23954	0.18474	10.55721	979	NA	NA	NA	485.3337	598.2276	-1	6/23/2023 21:13	6/23/2023 21:00	6/23/2023	3360	56	2
9352	15	10	15	6/23/2023 21:28	127.19178	124.13832	0.6385598	104.144847	0.9765759	0.12947	10.36901	0.25038	10.80759	1213	NA	NA	NA	490.2848	604.4219	-1	6/23/2023 21:28	6/23/2023 21:00	6/23/2023	3375	56	2
9353	15	14.10923	15	6/23/2023 21:43	130.51638	126.6888	0.6544828	104.7993298	0.9706583	0.12504	10.49405	0.19651	11.0041	907	NA	NA	NA	496.532	611.8701	-1	6/23/2023 21:43	6/23/2023 21:00	6/23/2023	3390	56	2
9354	15	10.0279	15	6/23/2023 21:58	123.6219	118.47282	0.6182247	105.4175545	0.9599861	0.08933	10.58338	0.09635	11.10045	362	NA	NA	NA	498.1418	614.2075	-1	6/23/2023 21:58	6/23/2023 21:00	6/23/2023	3405	56	2
9355	15	10	15	6/23/2023 22:13	97.39842	92.10264	0.4857127	105.9032672	0.9437606	0	10.58338	0	11.10045	46	NA	NA	NA	498.1419	614.3613	-1	6/23/2023 22:13	6/23/2023 22:00	6/23/2023	3420	57	2
9356	15	10	15	6/23/2023 22:28	66.69708	60.42714	0.3296855	106.2329527	0.9058899	0	10.58338	0	11.10045	118	NA	NA	NA	498.1419	614.4274	-1	6/23/2023 22:28	6/23/2023 22:00	6/23/2023	3435	57	2
9357	15	10	15	6/23/2023 22:43	61.14738	56.310816	0.3032615	106.5362142	0.9293777	0	10.58338	0	11.10045	53	NA	NA	NA	498.1419	614.4912	-1	6/23/2023 22:43	6/23/2023 22:00	6/23/2023	3450	57	2
9358	15	10	15	6/23/2023 22:58	89.8056	85.57074	0.4485651	106.9847793	0.9536394	0.0226	10.60598	0	11.10045	283	NA	NA	NA	498.3205	614.7738	-1	6/23/2023 22:58	6/23/2023 22:00	6/23/2023	3465	57	2
9359	15	10	15	6/23/2023 23:13	128.5035	125.37162	0.6450934	107.6298727	0.9759508	0.23541	10.84139	0.16945	11.2699	917	NA	NA	NA	500.2678	617.3559	-1	6/23/2023 23:13	6/23/2023 23:00	6/23/2023	3480	58	2
9360	15	10	15	6/23/2023 23:28	128.95572	124.45722	0.6458642	108.2757369	0.9673011	0.12429	10.96568	0.14902	11.41892	544	NA	NA	NA	505.1758	623.2084	-1	6/23/2023 23:28	6/23/2023 23:00	6/23/2023	3495	58	2
9361	15	10	15	6/23/2023 23:43	85.39812	81.91542	0.4271525	108.7028894	0.9710315	0.04377	11.00945	0.04245	11.46137	319	NA	NA	NA	505.5207	623.911	-1	6/23/2023 23:43	6/23/2023 23:00	6/23/2023	3510	58	2
9362	15	10	15	6/23/2023 23:58	116.78532	113.49348	0.5857747	109.2886641	0.9721427	0.12706	11.13651	0.19443	11.6558	904	NA	NA	NA	507.6728	626.9859	-1	6/23/2023 23:58	6/23/2023 23:00	6/23/2023	3525	58	2
9363	15	10	15	6/24/2023 0:13	90.16974	86.68692	0.4512346	109.7398987	0.9611866	0.00911	11.14562	0.02029	11.67609	52	NA	NA	NA	510.4689	630.3044	-1	6/24/2023 0:13	6/24/2023 0:00	6/24/2023	3540	59	3
9364	15	10	15	6/24/2023 0:28	72.45672	69.31236	0.3622114	110.1021101	0.9538239	0	11.14562	0	11.67609	2	NA	NA	NA	510.4689	630.3118	-1	6/24/2023 0:28	6/24/2023 0:00	6/24/2023	3555	59	3
9365	15	10	15	6/24/2023 0:43	61.3821	55.531524	0.3033248	110.4054349	0.9015483	0	11.14562	0	11.67609	10	NA	NA	NA	510.4689	630.3218	-1	6/24/2023 0:43	6/24/2023 0:00	6/24/2023	3570	59	3
9366	15	10	15	6/24/2023 0:58	75.7692	72.24798	0.3785127	110.7839476	0.9571211	0.00457	11.15019	0	11.67609	162	NA	NA	NA	510.4915	630.4049	-1	6/24/2023 0:58	6/24/2023 0:00	6/24/2023	3585	59	3
9367	15	10	15	6/24/2023 1:13	114.30396	109.93482	0.5720598	111.3560074	0.9583146	0.18311	11.3333	0	11.67609	380	NA	NA	NA	510.7167	631.0897	-1	6/24/2023 1:13	6/24/2023 1:00	6/24/2023	3600	60	3
9368	15	10	15	6/24/2023 1:28	80.17932	79.02006	0.403383	111.7593904	0.9859511	0.0375	11.3708	0	11.67609	79	NA	NA	NA	510.7692	631.2998	-1	6/24/2023 1:28	6/24/2023 1:00	6/24/2023	3615	60	3
9369	15	10	15	6/24/2023 1:43	97.5879	96.21372	0.4910064	112.2503968	0.9866699	0.00146	11.37226	0.03498	11.71107	350	NA	NA	NA	511.1418	631.9225	-1	6/24/2023 1:43	6/24/2023 1:00	6/24/2023	3630	60	3
9370	15	10	15	6/24/2023 1:58	89.3703	84.64968	0.4458309	112.6962277	0.9518512	0.03823	11.41049	0.05228	11.76335	454	NA	NA	NA	511.6234	632.7073	-1	6/24/2023 1:58	6/24/2023 1:00	6/24/2023	3645	60	3
9371	15	10.1094	15	6/24/2023 2:13	124.2417	120.426	0.6228278	113.3190555	0.9718316	0.08873	11.49922	0.09821	11.86156	1097	NA	NA	NA	516.3726	638.2686	-1	6/24/2023 2:13	6/24/2023 2:00	6/24/2023	3660	61	3
9372	15	11.44174	15	6/24/2023 2:28	132.42786	125.54286	0.6607487	113.9798042	0.947535	0.06569	11.56491	0.1249	11.98646	1208	NA	NA	NA	523.7595	646.9492	-1	6/24/2023 2:28	6/24/2023 2:00	6/24/2023	3675	61	3
9373	15	10	15	6/24/2023 2:43	119.8566	107.81748	0.591601	114.5714052	0.8990716	0.0969	11.66181	0.06401	12.05047	650	NA	NA	NA	526.1588	650.3192	-1	6/24/2023 2:43	6/24/2023 2:00	6/24/2023	3690	61	3
9374	15	10	15	6/24/2023 2:58	109.58184	99.0636	0.5414262	115.1128314	0.903298	0.05196	11.71377	0.10893	12.1594	675	NA	NA	NA	527.038	651.9467	-1	6/24/2023 2:58	6/24/2023 2:00	6/24/2023	3705	61	3
9375	15	10	15	6/24/2023 3:13	76.09794	65.77566	0.3726498	115.4854812	0.8649137	0	11.71377	0	12.1594	47	NA	NA	NA	527.3613	652.5474	-1	6/24/2023 3:13	6/24/2023 3:00	6/24/2023	3720	62	3
9376	15	10	15	6/24/2023 3:28	68.31222	55.2564	0.330332	115.8158132	0.8030747	4.00E-05	11.71381	0	12.1594	104	NA	NA	NA	527.3681	652.588	-1	6/24/2023 3:28	6/24/2023 3:00	6/24/2023	3735	62	3
9377	15	10	15	6/24/2023 3:43	80.26572	65.4186	0.38868	116.2044932	0.8146254	0.00303	11.71684	0	12.1594	264	NA	NA	NA	527.6577	653.0678	-1	6/24/2023 3:43	6/24/2023 3:00	6/24/2023	3750	62	3
9378	15	10	15	6/24/2023 3:58	115.4925	94.03188	0.5591552	116.7636484	0.8152119	0.07806	11.7949	0	12.1594	759	NA	NA	NA	527.8092	653.7538	-1	6/24/2023 3:58	6/24/2023 3:00	6/24/2023	3765	62	3
9379	15	10	15	6/24/2023 4:13	119.21334	112.41102	0.5941463	117.3577947	0.9436775	0.94269	12.73759	0.17909	12.33849	656	NA	NA	NA	528.8073	655.5206	-1	6/24/2023 4:13	6/24/2023 4:00	6/24/2023	3780	63	3
9380	15	10	15	6/24/2023 4:28	74.56296	70.14012	0.3714276	117.7292223	0.9543478	0.01189	12.74948	0.05872	12.39721	281	NA	NA	NA	529.419	656.4507	-1	6/24/2023 4:28	6/24/2023 4:00	6/24/2023	3795	63	3
9381	15	10	15	6/24/2023 4:43	124.96848	120.37464	0.625635	118.3548573	0.9636374	0.01923	12.76871	0.18903	12.58624	1108	NA	NA	NA	534.7037	662.5836	-1	6/24/2023 4:43	6/24/2023 4:00	6/24/2023	3810	63	3
9382	15	10.25861	15	6/24/2023 4:58	118.55322	110.31294	0.5892243	118.9440816	0.9317027	0.02808	12.79679	0.04456	12.6308	1099	NA	NA	NA	541.4789	670.6467	-1	6/24/2023 4:58	6/24/2023 4:00	6/24/2023	3825	63	3
9383	15	10	15	6/24/2023 5:13	105.16548	92.22954	0.5164629	119.4605445	0.8783616	0.0014	12.79819	0	12.6308	576	NA	NA	NA	544.2778	674.2486	-1	6/24/2023 5:13	6/24/2023 5:00	6/24/2023	3840	64	3
9384	15	10	15	6/24/2023 5:28	81.80016	72.19416	0.4022213	119.8627658	0.8816993	0	12.79819	0	12.6308	130	NA	NA	NA	544.4489	674.7911	-1	6/24/2023 5:28	6/24/2023 5:00	6/24/2023	3855	64	3
9385	15	10	15	6/24/2023 5:43	79.26138	71.01396	0.3909105	120.2536763	0.8971574	0	12.79819	0	12.6308	260	NA	NA	NA	544.7919	675.3457	-1	6/24/2023 5:43	6/24/2023 5:00	6/24/2023	3870	64	3
9386	15	10	15	6/24/2023 5:58	65.46126	60.26496	0.3246358	120.5783121	0.9231945	0	12.79819	0	12.6308	2	NA	NA	NA	544.9947	675.6788	-1	6/24/2023 5:58	6/24/2023 5:00	6/24/2023	3885	64	3
9387	15	10	15	6/24/2023 6:13	67.23738	59.230284	0.3304912	120.9088033	0.8823997	0	12.79819	0	12.6308	15	NA	NA	NA	544.9947	675.6816	-1	6/24/2023 6:13	6/24/2023 6:00	6/24/2023	3900	65	3
9388	15	10	15	6/24/2023 6:28	75.79614	65.20008	0.370824	121.2796273	0.8636939	0	12.79819	0	12.6308	65	NA	NA	NA	544.9947	675.7028	-1	6/24/2023 6:28	6/24/2023 6:00	6/24/2023	3915	65	3
9389	15	10	15	6/24/2023 6:43	75.3255	64.84536	0.3685768	121.6482041	0.8778924	0	12.79819	0	12.6308	199	NA	NA	NA	544.9947	675.7619	-1	6/24/2023 6:43	6/24/2023 6:00	6/24/2023	3930	65	3
9390	15	10	15	6/24/2023 6:58	90.62778	79.88976	0.4455222	122.0937263	0.8816898	0	12.79819	0	12.6308	382	NA	NA	NA	545.5958	676.7359	-1	6/24/2023 6:58	6/24/2023 6:00	6/24/2023	3945	65	3
9391	15	10	15	6/24/2023 7:13	75.77238	65.6676	0.3712473	122.4649736	0.8655567	0	12.79819	0	12.6308	82	NA	NA	NA	545.7699	677.0392	-1	6/24/2023 7:13	6/24/2023 7:00	6/24/2023	3960	66	3
9392	15	10	15	6/24/2023 7:28	75.85032	64.97838	0.3707922	122.8357658	0.8582295	0	12.79819	0	12.6308	66	NA	NA	NA	545.7699	677.0941	-1	6/24/2023 7:28	6/24/2023 7:00	6/24/2023	3975	66	3
9393	15	10	15	6/24/2023 7:43	74.1786	68.13612	0.3676964	123.2034622	0.9181481	0.00028	12.79847	0	12.6308	253	NA	NA	NA	545.7939	677.1625	-1	6/24/2023 7:43	6/24/2023 7:00	6/24/2023	3990	66	3
9394	15	10	15	6/24/2023 7:58	90.57972	82.81566	0.4485688	123.652031	0.9102556	0.00405	12.80252	0	12.6308	199	NA	NA	NA	546.4694	678.084	-1	6/24/2023 7:58	6/24/2023 7:00	6/24/2023	4005	66	3
9395	15	10	15	6/24/2023 8:13	65.57436	54.163686	0.3183336	123.9703646	0.8292512	0	12.80252	0	12.6308	1	NA	NA	NA	546.4988	678.1307	-1	6/24/2023 8:13	6/24/2023 8:00	6/24/2023	4020	67	3
9396	15	10	15	6/24/2023 8:28	96.41394	80.84736	0.4693845	124.4397491	0.8395699	0.00107	12.80359	0	12.6308	268	NA	NA	NA	546.759	678.5208	-1	6/24/2023 8:28	6/24/2023 8:00	6/24/2023	4035	67	3
9397	15	10	15	6/24/2023 8:43	71.19732	55.411938	0.3418742	124.7816233	0.7775518	0.00231	12.8059	0	12.6308	25	NA	NA	NA	547.092	679.0309	-1	6/24/2023 8:43	6/24/2023 8:00	6/24/2023	4050	67	3
9398	15	10	15	6/24/2023 8:58	84.6783	64.2969	0.4048295	125.1864528	0.7598647	0	12.8059	0	12.6308	74	NA	NA	NA	547.092	679.0516	-1	6/24/2023 8:58	6/24/2023 8:00	6/24/2023	4065	67	3
9399	15	10	15	6/24/2023 9:13	77.40954	61.29924	0.372868	125.5593208	0.790159	0	12.8059	0	12.6308	73	NA	NA	NA	547.092	679.0701	-1	6/24/2023 9:13	6/24/2023 9:00	6/24/2023	4080	68	3
9400	15	10	15	6/24/2023 9:28	93.87234	82.2348	0.4609027	126.0202235	0.8772143	0	12.8059	0.02363	12.65443	244	NA	NA	NA	547.2413	679.3143	-1	6/24/2023 9:28	6/24/2023 9:00	6/24/2023	4095	68	3
9401	15	10	15	6/24/2023 9:43	81.48882	67.86834	0.3962099	126.4164334	0.8253873	0	12.8059	0.04701	12.70144	55	NA	NA	NA	547.5197	679.7277	-1	6/24/2023 9:43	6/24/2023 9:00	6/24/2023	4110	68	3
9402	15	10	15	6/24/2023 9:58	73.69548	58.800858	0.3554676	126.771901	0.802305	0	12.8059	0	12.70144	89	NA	NA	NA	547.5197	679.7688	-1	6/24/2023 9:58	6/24/2023 9:00	6/24/2023	4125	68	3
9403	15	10	15	6/24/2023 10:13	91.11096	69.98712	0.436474	127.208375	0.7674466	0	12.8059	0	12.70144	36	NA	NA	NA	547.5197	679.7794	-1	6/24/2023 10:13	6/24/2023 10:00	6/24/2023	4140	69	3
9404	15	10	15	6/24/2023 10:28	72.35616	58.31877	0.3496562	127.5580312	0.8105376	0	12.8059	0	12.70144	18	NA	NA	NA	547.5197	679.7885	-1	6/24/2023 10:28	6/24/2023 10:00	6/24/2023	4155	69	3
9405	15	10	15	6/24/2023 10:43	89.5677	77.51178	0.4387144	127.9967456	0.8641776	0	12.8059	0	12.70144	257	NA	NA	NA	547.5197	679.8684	-1	6/24/2023 10:43	6/24/2023 10:00	6/24/2023	4170	69	3
9406	15	10	15	6/24/2023 10:58	75.16374	64.83954	0.3679328	128.3646784	0.8672227	0	12.8059	0	12.70144	25	NA	NA	NA	547.5197	679.9455	-1	6/24/2023 10:58	6/24/2023 10:00	6/24/2023	4185	69	3
9407	15	10	15	6/24/2023 11:13	80.81868	66.0504	0.3915581	128.7562365	0.8141506	0	12.8059	0	12.70144	214	NA	NA	NA	547.5197	680.0247	-1	6/24/2023 11:13	6/24/2023 11:00	6/24/2023	4200	70	3
9408	15	10	15	6/24/2023 11:28	76.47054	57.650412	0.3651316	129.1213681	0.7524973	0	12.8059	0	12.70144	238	NA	NA	NA	547.5826	680.2523	-1	6/24/2023 11:28	6/24/2023 11:00	6/24/2023	4215	70	3
9409	15	10	15	6/24/2023 11:43	99.05628	85.5312	0.4849783	129.6063464	0.8657447	0.00171	12.80761	0.02739	12.72883	582	NA	NA	NA	548.3092	681.1781	-1	6/24/2023 11:43	6/24/2023 11:00	6/24/2023	4230	70	3
9410	15	10	15	6/24/2023 11:58	97.3383	85.22112	0.4778647	130.0842111	0.8788727	0.00293	12.81054	0.04457	12.7734	284	NA	NA	NA	549.7158	683.06	-1	6/24/2023 11:58	6/24/2023 11:00	6/24/2023	4245	70	3
9411	15	10	15	6/24/2023 12:13	72.0345	59.773314	0.3499973	130.4342084	0.8321959	0	12.81054	0	12.7734	45	NA	NA	NA	549.7158	683.1086	-1	6/24/2023 12:13	6/24/2023 12:00	6/24/2023	4260	71	3
9412	15	10	15	6/24/2023 12:28	72.86946	56.606424	0.3497852	130.7839936	0.7780969	0	12.81054	0	12.7734	40	NA	NA	NA	549.7158	683.1086	-1	6/24/2023 12:28	6/24/2023 12:00	6/24/2023	4275	71	3
9413	15	10	15	6/24/2023 12:43	81.96108	64.8999	0.3947879	131.1787815	0.792116	0	12.81054	0	12.7734	68	NA	NA	NA	549.7158	683.1346	-1	6/24/2023 12:43	6/24/2023 12:00	6/24/2023	4290	71	3
9414	15	10	15	6/24/2023 12:58	68.97906	51.342024	0.3286307	131.5074122	0.7454094	0	12.81054	0	12.7734	1	NA	NA	NA	549.7158	683.1486	-1	6/24/2023 12:58	6/24/2023 12:00	6/24/2023	4305	71	3
9415	15	10	15	6/24/2023 13:13	86.71692	71.63184	0.4209763	131.9283885	0.8272185	0.00135	12.81189	0	12.7734	83	NA	NA	NA	549.8909	683.3489	-1	6/24/2023 13:13	6/24/2023 13:00	6/24/2023	4320	72	3
9416	15	10	15	6/24/2023 13:28	71.98746	55.88442	0.3455107	132.2738992	0.7782156	0.00088	12.81277	0	12.7734	7	NA	NA	NA	549.9984	683.4738	-1	6/24/2023 13:28	6/24/2023 13:00	6/24/2023	4335	72	3
9417	15	10	15	6/24/2023 13:43	72.78114	54.738894	0.3473716	132.6212708	0.7532253	0	12.81277	0	12.7734	5	NA	NA	NA	549.9984	683.4738	-1	6/24/2023 13:43	6/24/2023 13:00	6/24/2023	4350	72	3
9418	15	10	15	6/24/2023 13:58	72.70536	56.035338	0.348507	132.9697778	0.7675339	0	12.81277	0	12.7734	17	NA	NA	NA	549.9984	683.4815	-1	6/24/2023 13:58	6/24/2023 13:00	6/24/2023	4365	72	3
9419	15	10	15	6/24/2023 14:13	66.25692	49.665762	0.3160487	133.2858265	0.7530776	0	12.81277	0	12.7734	12	NA	NA	NA	549.9984	683.4843	-1	6/24/2023 14:13	6/24/2023 14:00	6/24/2023	4380	73	3
9420	15	10	15	6/24/2023 14:28	86.47308	66.26004	0.414074	133.6999005	0.7661375	0	12.81277	0	12.7734	168	NA	NA	NA	549.9984	683.5183	-1	6/24/2023 14:28	6/24/2023 14:00	6/24/2023	4395	73	3
9421	15	10	15	6/24/2023 14:43	119.22564	92.74728	0.5724468	134.2723473	0.7782058	0.07834	12.89111	0.00666	12.78006	887	NA	NA	NA	550.9352	685.1088	-1	6/24/2023 14:43	6/24/2023 14:00	6/24/2023	4410	73	3
9422	15	10	15	6/24/2023 14:58	103.3068	90.31224	0.5070175	134.7793648	0.8760956	0.09581	12.98692	0.00895	12.78901	401	NA	NA	NA	552.1085	687.0272	-1	6/24/2023 14:58	6/24/2023 14:00	6/24/2023	4425	73	3
9423	15	10	15	6/24/2023 15:13	69.85686	58.70358	0.3402322	135.119597	0.8314465	0	12.98692	0	12.78901	12	NA	NA	NA	552.13	687.2094	-1	6/24/2023 15:13	6/24/2023 15:00	6/24/2023	4440	74	3
9424	15	10	15	6/24/2023 15:28	69.48972	53.804496	0.3333668	135.4529638	0.7784482	0	12.98692	0	12.78901	0	NA	NA	NA	552.13	687.2101	-1	6/24/2023 15:28	6/24/2023 15:00	6/24/2023	4455	74	3
9425	15	10	15	6/24/2023 15:43	72.32088	53.288514	0.3439537	135.7969175	0.7405503	0	12.98692	0	12.78901	19	NA	NA	NA	552.13	687.2132	-1	6/24/2023 15:43	6/24/2023 15:00	6/24/2023	4470	74	3
9426	15	10	15	6/24/2023 15:58	67.96314	50.479242	0.3236727	136.1205902	0.7441282	0	12.98692	0	12.78901	11	NA	NA	NA	552.13	687.2151	-1	6/24/2023 15:58	6/24/2023 15:00	6/24/2023	4485	74	3
9427	15	10	15	6/24/2023 16:13	86.02122	66.63744	0.4127105	136.5333007	0.7761534	0.0231	13.01002	0	12.78901	439	NA	NA	NA	552.5137	687.8467	-1	6/24/2023 16:13	6/24/2023 16:00	6/24/2023	4500	75	3
9428	15	10	15	6/24/2023 16:28	80.9412	62.69832	0.3883336	136.9216343	0.7686105	0.01861	13.02863	0	12.78901	129	NA	NA	NA	552.7975	688.4659	-1	6/24/2023 16:28	6/24/2023 16:00	6/24/2023	4515	75	3
9429	15	10	15	6/24/2023 16:43	74.48742	54.504678	0.353837	137.2754713	0.7328388	0	13.02863	0	12.78901	14	NA	NA	NA	552.9428	688.6688	-1	6/24/2023 16:43	6/24/2023 16:00	6/24/2023	4530	75	3
9430	15	10	15	6/24/2023 16:58	75.43866	55.805874	0.359025	137.6344963	0.7421955	0	13.02863	0	12.78901	27	NA	NA	NA	553.0029	688.7589	-1	6/24/2023 16:58	6/24/2023 16:00	6/24/2023	4545	75	3
9431	15	10	15	6/24/2023 17:13	66.56538	50.369184	0.3180425	137.9525388	0.7583613	0	13.02863	0	12.78901	13	NA	NA	NA	553.0033	688.7828	-1	6/24/2023 17:13	6/24/2023 17:00	6/24/2023	4560	76	3
9432	15	10	15	6/24/2023 17:28	93.01722	72.36618	0.4466179	138.3991567	0.7730249	0.00052	13.02915	0	12.78901	257	NA	NA	NA	553.0477	688.881	-1	6/24/2023 17:28	6/24/2023 17:00	6/24/2023	4575	76	3
9433	15	10	15	6/24/2023 17:43	112.3818	89.23182	0.5415871	138.9407438	0.7936234	0.08815	13.1173	0	12.78901	707	NA	NA	NA	553.7252	690.1577	-1	6/24/2023 17:43	6/24/2023 17:00	6/24/2023	4590	76	3
9434	15	10	15	6/24/2023 17:58	84.01206	73.4265	0.4123012	139.353045	0.8720632	0.05075	13.16805	0	12.78901	143	NA	NA	NA	554.9342	691.8502	-1	6/24/2023 17:58	6/24/2023 17:00	6/24/2023	4605	76	3
9435	15	10	15	6/24/2023 18:13	85.61496	75.57696	0.4209967	139.7740417	0.8876131	0.13934	13.30739	0	12.78901	463	NA	NA	NA	555.0321	692.0591	-1	6/24/2023 18:13	6/24/2023 18:00	6/24/2023	4620	77	3
9436	15	10	15	6/24/2023 18:28	121.49118	111.31206	0.601908	140.3759497	0.9159949	0.67634	13.98373	0.07414	12.86315	939	NA	NA	NA	556.7064	694.2856	-1	6/24/2023 18:28	6/24/2023 18:00	6/24/2023	4635	77	3
9437	15	10	15	6/24/2023 18:43	134.66556	126.6828	0.6708281	141.0467778	0.9418909	0.02906	14.01279	0.09828	12.96143	1362	NA	NA	NA	566.3128	704.9411	-1	6/24/2023 18:43	6/24/2023 18:00	6/24/2023	4650	77	3
9438	15	10	15	6/24/2023 18:58	106.9479	94.93104	0.5264755	141.5732533	0.8881364	0	14.01279	0.02651	12.98794	536	NA	NA	NA	570.8996	710.4055	-1	6/24/2023 18:58	6/24/2023 18:00	6/24/2023	4665	77	3
9439	15	10	15	6/24/2023 19:13	119.7384	110.73912	0.5943665	142.1676198	0.9258598	0.03714	14.04993	0.02178	13.00972	958	NA	NA	NA	575.635	715.9326	-1	6/24/2023 19:13	6/24/2023 19:00	6/24/2023	4680	78	3
9440	15	10	15	6/24/2023 19:28	122.4651	116.51742	0.6115032	142.779123	0.9519006	0.1336	14.18353	0.16047	13.17019	945	NA	NA	NA	579.2772	720.7506	-1	6/24/2023 19:28	6/24/2023 19:00	6/24/2023	4695	78	3
9441	15	10	15	6/24/2023 19:43	97.68438	91.72746	0.4864247	143.2655477	0.9395723	0.00152	14.18505	0.00691	13.1771	281	NA	NA	NA	580.8172	722.9177	-1	6/24/2023 19:43	6/24/2023 19:00	6/24/2023	4710	78	3
9442	15	10	15	6/24/2023 19:58	79.6479	76.86054	0.3989001	143.6644478	0.9690858	0	14.18505	0.0273	13.2044	511	NA	NA	NA	580.9633	723.257	-1	6/24/2023 19:58	6/24/2023 19:00	6/24/2023	4725	78	3
9443	15	10	15	6/24/2023 20:13	101.14206	98.72664	0.5077925	144.1722403	0.9759719	0	14.18505	0.1198	13.3242	232	NA	NA	NA	581.8734	724.5605	-1	6/24/2023 20:13	6/24/2023 20:00	6/24/2023	4740	79	3
9444	15	10	15	6/24/2023 20:28	78.27882	78.17742	0.394961	144.5672013	1.001273	0	14.18505	0	13.3242	44	NA	NA	NA	581.8734	724.6113	-1	6/24/2023 20:28	6/24/2023 20:00	6/24/2023	4755	79	3
9445	15	10	15	6/24/2023 20:43	80.55522	79.98006	0.405926	144.9731273	0.9891864	0.02968	14.21473	0.02354	13.34774	438	NA	NA	NA	581.9841	724.8708	-1	6/24/2023 20:43	6/24/2023 20:00	6/24/2023	4770	79	3
9446	15	10	15	6/24/2023 20:58	106.24794	102.98742	0.5326272	145.5057545	0.9674943	0.05127	14.266	0.08106	13.4288	485	NA	NA	NA	582.1844	725.6158	-1	6/24/2023 20:58	6/24/2023 20:00	6/24/2023	4785	79	3
9447	15	10	15	6/24/2023 21:13	89.94714	87.13518	0.4508531	145.9566076	0.9686493	0	14.266	0	13.4288	241	NA	NA	NA	583.4384	727.2213	-1	6/24/2023 21:13	6/24/2023 21:00	6/24/2023	4800	80	3
9448	15	10	15	6/24/2023 21:28	76.13214	76.50228	0.3846484	146.341256	1.009177	0.04636	14.31236	0	13.4288	409	NA	NA	NA	583.6386	727.605	-1	6/24/2023 21:28	6/24/2023 21:00	6/24/2023	4815	80	3
9449	15	10	15	6/24/2023 21:43	136.65936	135.92832	0.6889113	147.0301673	0.9954329	0.16813	14.48049	0.17216	13.60096	981	NA	NA	NA	586.4106	731.1926	-1	6/24/2023 21:43	6/24/2023 21:00	6/24/2023	4830	80	3
9450	15	10	15	6/24/2023 21:58	133.01526	131.0088	0.6691089	147.6992762	0.9849592	0.06949	14.54998	0.10826	13.70922	876	NA	NA	NA	590.2114	735.8856	-1	6/24/2023 21:58	6/24/2023 21:00	6/24/2023	4845	80	3
9451	15	10	15	6/24/2023 22:13	133.01682	129.84948	0.6678328	148.367109	0.9762178	0.09435	14.64433	0.13529	13.84451	892	NA	NA	NA	594.7715	741.5311	-1	6/24/2023 22:13	6/24/2023 22:00	6/24/2023	4860	81	3
9452	15	10	15	6/24/2023 22:28	136.06266	134.68878	0.6851887	149.0522977	0.9912435	0.19157	14.8359	0.32149	14.166	1216	NA	NA	NA	597.094	745.0856	-1	6/24/2023 22:28	6/24/2023 22:00	6/24/2023	4875	81	3
9453	15	10	15	6/24/2023 22:43	133.30872	130.22514	0.6693988	149.7216965	0.9770632	0.03572	14.87162	0.06763	14.23363	1085	NA	NA	NA	602.0219	751.3301	-1	6/24/2023 22:43	6/24/2023 22:00	6/24/2023	4890	81	3
9454	15	10	15	6/24/2023 22:58	119.26842	117.8646	0.6003952	150.3220917	0.9896187	0	14.87162	0.00756	14.24119	978	NA	NA	NA	607.0413	757.3325	-1	6/24/2023 22:58	6/24/2023 22:00	6/24/2023	4905	81	3
9455	15	10	15	6/24/2023 23:13	113.52102	113.8032	0.5732527	150.8953444	1.009166	0.05402	14.92564	0	14.24119	755	NA	NA	NA	608.7253	759.8134	-1	6/24/2023 23:13	6/24/2023 23:00	6/24/2023	4920	82	3
9456	15	10	15	6/24/2023 23:28	117.2946	118.80612	0.5936576	151.489002	1.014595	0.155	15.08064	0.17058	14.41177	526	NA	NA	NA	609.6058	761.7028	-1	6/24/2023 23:28	6/24/2023 23:00	6/24/2023	4935	82	3
9457	15	10	15	6/24/2023 23:43	92.04828	91.84392	0.4643417	151.9533437	1.009469	0.00216	15.0828	0.04102	14.45279	202	NA	NA	NA	610.0408	762.3505	-1	6/24/2023 23:43	6/24/2023 23:00	6/24/2023	4950	82	3
9458	15	10	15	6/24/2023 23:58	69.5271	67.5033	0.3486648	152.3020085	0.964966	0.00215	15.08495	0	14.45279	166	NA	NA	NA	610.1196	762.5084	-1	6/24/2023 23:58	6/24/2023 23:00	6/24/2023	4965	82	3
9459	15	10	15	6/25/2023 0:13	86.9631	85.95204	0.4377844	152.7397929	1.002477	0.05158	15.13653	0	14.45279	168	NA	NA	NA	610.418	763.1805	-1	6/25/2023 0:13	6/25/2023 0:00	6/25/2023	4980	83	4
9460	15	10	15	6/25/2023 0:28	76.79208	76.97754	0.3877747	153.1275676	1.007666	0.00108	15.13761	0	14.45279	6	NA	NA	NA	610.4312	763.2114	-1	6/25/2023 0:28	6/25/2023 0:00	6/25/2023	4995	83	4
9461	15	10	15	6/25/2023 0:43	94.39332	90.1215	0.4716784	153.599246	0.9510773	0.02084	15.15845	0	14.45279	201	NA	NA	NA	610.6613	763.6419	-1	6/25/2023 0:43	6/25/2023 0:00	6/25/2023	5010	83	4
9462	15	10	15	6/25/2023 0:58	93.61716	88.42794	0.4667464	154.0659924	0.9470251	0.05921	15.21766	0	14.45279	556	NA	NA	NA	611.211	764.4512	-1	6/25/2023 0:58	6/25/2023 0:00	6/25/2023	5025	83	4
9463	15	10	15	6/25/2023 1:13	120.70032	117.86412	0.6060376	154.67203	0.976474	0.22329	15.44095	0.0615	14.51429	587	NA	NA	NA	612.5289	766.785	-1	6/25/2023 1:13	6/25/2023 1:00	6/25/2023	5040	84	4
9464	15	10	15	6/25/2023 1:28	103.5978	102.9705	0.5221643	155.1941943	1.008677	0.0104	15.45135	0.02313	14.53742	164	NA	NA	NA	613.1338	767.712	-1	6/25/2023 1:28	6/25/2023 1:00	6/25/2023	5055	84	4
9465	15	10	15	6/25/2023 1:43	84.66318	79.46934	0.4215508	155.6157451	0.9339005	0	15.45135	0	14.53742	133	NA	NA	NA	613.153	767.8551	-1	6/25/2023 1:43	6/25/2023 1:00	6/25/2023	5070	84	4
9466	15	10	15	6/25/2023 1:58	117.17292	110.5824	0.5840826	156.1998277	0.9411606	0.00877	15.46012	0	14.53742	335	NA	NA	NA	614.7618	769.8329	-1	6/25/2023 1:58	6/25/2023 1:00	6/25/2023	5085	84	4
9467	15	10.03026	15	6/25/2023 2:13	91.67166	82.82616	0.4528837	156.6527114	0.9063486	0.00772	15.46784	0	14.53742	259	NA	NA	NA	615.3107	770.5182	-1	6/25/2023 2:13	6/25/2023 2:00	6/25/2023	5100	85	4
9468	15	10.70935	15	6/25/2023 2:28	124.9989	117.38742	0.6224511	157.2751625	0.9443173	0.07307	15.54091	2.00E-05	14.53744	883	NA	NA	NA	617.8014	773.5811	-1	6/25/2023 2:28	6/25/2023 2:00	6/25/2023	5115	85	4
9469	15	10	15	6/25/2023 2:43	136.2201	129.06498	0.6795894	157.9547519	0.9476801	0.14002	15.68093	0.20505	14.74249	1092	NA	NA	NA	622.7324	779.541	-1	6/25/2023 2:43	6/25/2023 2:00	6/25/2023	5130	85	4
9470	15	10	15	6/25/2023 2:58	127.10136	120.13236	0.6337728	158.5885247	0.9441565	0.01308	15.69401	0.04768	14.79017	1029	NA	NA	NA	629.7728	787.5497	-1	6/25/2023 2:58	6/25/2023 2:00	6/25/2023	5145	85	4
9471	15	10	15	6/25/2023 3:13	121.14	112.89156	0.6022708	159.1907955	0.9344897	0.16224	15.85625	0.17968	14.96985	673	NA	NA	NA	632.3939	791.1978	-1	6/25/2023 3:13	6/25/2023 3:00	6/25/2023	5160	86	4
9472	15	10	15	6/25/2023 3:28	95.82408	90.99144	0.4782791	159.6690746	0.9543243	0.01791	15.87416	0.08573	15.05558	6	NA	NA	NA	633.1102	792.2852	-1	6/25/2023 3:28	6/25/2023 3:00	6/25/2023	5175	86	4
9473	15	10	15	6/25/2023 3:43	78.47304	73.80516	0.3908908	160.0599654	0.9422102	0	15.87416	0	15.05558	35	NA	NA	NA	633.1102	792.2919	-1	6/25/2023 3:43	6/25/2023 3:00	6/25/2023	5190	86	4
9474	15	10	15	6/25/2023 3:58	85.55874	77.46528	0.4228637	160.4828291	0.907458	0.00083	15.87499	0	15.05558	232	NA	NA	NA	633.4208	792.7422	-1	6/25/2023 3:58	6/25/2023 3:00	6/25/2023	5205	86	4
9475	15	10	15	6/25/2023 4:13	72.6837	64.66332	0.3579641	160.8407932	0.894777	0.00104	15.87603	0	15.05558	6	NA	NA	NA	633.8251	793.2729	-1	6/25/2023 4:13	6/25/2023 4:00	6/25/2023	5220	87	4
9476	15	10	15	6/25/2023 4:28	96.57864	80.33016	0.4694615	161.3102547	0.8294027	0.00563	15.88166	0	15.05558	246	NA	NA	NA	634.08	793.5733	-1	6/25/2023 4:28	6/25/2023 4:00	6/25/2023	5235	87	4
9477	15	10	15	6/25/2023 4:43	107.8035	97.3638	0.5325379	161.8427926	0.900785	0.09884	15.9805	0	15.05558	604	NA	NA	NA	634.8966	794.9188	-1	6/25/2023 4:43	6/25/2023 4:00	6/25/2023	5250	87	4
9478	15	10	15	6/25/2023 4:58	129.20052	122.8869	0.6450922	162.4878848	0.9507445	0.07927	16.05977	0.03022	15.0858	1022	NA	NA	NA	638.2197	799.2068	-1	6/25/2023 4:58	6/25/2023 4:00	6/25/2023	5265	87	4
9479	15	10	15	6/25/2023 5:13	110.15034	100.91928	0.5457193	163.0336041	0.9174066	0.07824	16.13801	0.17601	15.26181	495	NA	NA	NA	640.227	802.292	-1	6/25/2023 5:13	6/25/2023 5:00	6/25/2023	5280	88	4
9480	15	10	15	6/25/2023 5:28	103.11054	94.48212	0.5108559	163.54446	0.9170945	0.00932	16.14733	0.07076	15.33257	442	NA	NA	NA	640.9774	803.4653	-1	6/25/2023 5:28	6/25/2023 5:00	6/25/2023	5295	88	4
9481	15	10	15	6/25/2023 5:43	79.5864	68.15172	0.3890257	163.9334857	0.856321	0	16.14733	0	15.33257	211	NA	NA	NA	641.0487	803.7168	-1	6/25/2023 5:43	6/25/2023 5:00	6/25/2023	5310	88	4
9482	15	10	15	6/25/2023 5:58	60.02526	47.467038	0.289058	164.2225437	0.7891703	0	16.14733	0	15.33257	91	NA	NA	NA	641.0487	803.7229	-1	6/25/2023 5:58	6/25/2023 5:00	6/25/2023	5325	88	4
9483	15	10	15	6/25/2023 6:13	77.21694	61.62618	0.3724705	164.5950142	0.7991818	0	16.14733	0	15.33257	127	NA	NA	NA	641.0487	803.7511	-1	6/25/2023 6:13	6/25/2023 6:00	6/25/2023	5340	89	4
9484	15	10	15	6/25/2023 6:28	71.45328	54.986832	0.3424128	164.937427	0.7686867	0	16.14733	0	15.33257	9	NA	NA	NA	641.0487	803.77	-1	6/25/2023 6:28	6/25/2023 6:00	6/25/2023	5355	89	4
9485	15	10	15	6/25/2023 6:43	70.22058	59.339022	0.3423682	165.2797952	0.8629118	0	16.14733	0	15.33257	15	NA	NA	NA	641.0487	803.7792	-1	6/25/2023 6:43	6/25/2023 6:00	6/25/2023	5370	89	4
9486	15	10	15	6/25/2023 6:58	86.55102	67.30872	0.415541	165.6953362	0.7762801	0	16.14733	0	15.33257	12	NA	NA	NA	641.0487	803.7878	-1	6/25/2023 6:58	6/25/2023 6:00	6/25/2023	5385	89	4
9487	15	10	15	6/25/2023 7:13	79.59252	60.38034	0.3804547	166.0757909	0.7545677	0.01039	16.15772	0	15.33257	176	NA	NA	NA	641.0798	803.8666	-1	6/25/2023 7:13	6/25/2023 7:00	6/25/2023	5400	90	4
9488	15	10	15	6/25/2023 7:28	106.14078	94.46118	0.5227749	166.5985658	0.8942626	0.2009	16.35862	0	15.33257	697	NA	NA	NA	641.8685	805.3766	-1	6/25/2023 7:28	6/25/2023 7:00	6/25/2023	5415	90	4
9489	15	10	15	6/25/2023 7:43	81.10788	71.36796	0.3985791	166.9971449	0.881162	0.01641	16.37503	0	15.33257	144	NA	NA	NA	642.5267	806.4097	-1	6/25/2023 7:43	6/25/2023 7:00	6/25/2023	5430	90	4
9490	15	10	15	6/25/2023 7:58	66.38058	60.05358	0.3280251	167.32517	0.9068574	0	16.37503	0	15.33257	81	NA	NA	NA	642.5267	806.4503	-1	6/25/2023 7:58	6/25/2023 7:00	6/25/2023	5445	90	4
9491	15	10	15	6/25/2023 8:13	74.19264	62.53422	0.361556	167.686726	0.8447393	0	16.37503	0	15.33257	24	NA	NA	NA	642.5267	806.4572	-1	6/25/2023 8:13	6/25/2023 8:00	6/25/2023	5460	91	4
9492	15	10	15	6/25/2023 8:28	74.84028	54.943656	0.3557133	168.0424393	0.7395278	0	16.37503	0	15.33257	5	NA	NA	NA	642.5267	806.4587	-1	6/25/2023 8:28	6/25/2023 8:00	6/25/2023	5475	91	4
9493	15	10	15	6/25/2023 8:43	88.54824	77.14506	0.434291	168.4767303	0.8649722	0	16.37503	0	15.33257	74	NA	NA	NA	642.5712	806.5309	-1	6/25/2023 8:43	6/25/2023 8:00	6/25/2023	5490	91	4
9494	15	10	15	6/25/2023 8:58	77.2842	62.0547	0.3732096	168.8499399	0.8007745	0	16.37503	0	15.33257	11	NA	NA	NA	642.7443	806.7863	-1	6/25/2023 8:58	6/25/2023 8:00	6/25/2023	5505	91	4
9495	15	10	15	6/25/2023 9:13	91.218	76.67142	0.4442886	169.2942285	0.8506839	0	16.37503	0	15.33257	72	NA	NA	NA	642.7501	806.8208	-1	6/25/2023 9:13	6/25/2023 9:00	6/25/2023	5520	92	4
9496	15	10	15	6/25/2023 9:28	90.81492	70.76706	0.43617	169.7303985	0.7756584	0.00406	16.37909	0	15.33257	44	NA	NA	NA	643.0379	807.2144	-1	6/25/2023 9:28	6/25/2023 9:00	6/25/2023	5535	92	4
9497	15	10	15	6/25/2023 9:43	82.55976	66.24276	0.3986324	170.1290309	0.7984396	7.00E-05	16.37916	0	15.33257	14	NA	NA	NA	643.0417	807.2438	-1	6/25/2023 9:43	6/25/2023 9:00	6/25/2023	5550	92	4
9498	15	10	15	6/25/2023 9:58	71.55738	56.44491	0.3444358	170.4734667	0.7908615	0	16.37916	0	15.33257	0	NA	NA	NA	643.0417	807.2518	-1	6/25/2023 9:58	6/25/2023 9:00	6/25/2023	5565	92	4
9499	15	10	15	6/25/2023 10:13	69.73584	54.270972	0.3348525	170.8083192	0.778729	0.00019	16.37935	0	15.33257	34	NA	NA	NA	643.0583	807.2704	-1	6/25/2023 10:13	6/25/2023 10:00	6/25/2023	5580	93	4
9500	15	10	15	6/25/2023 10:28	111.42204	86.7963	0.535111	171.3434302	0.7779648	0.08069	16.46004	0	15.33257	666	NA	NA	NA	644.0585	808.6881	-1	6/25/2023 10:28	6/25/2023 10:00	6/25/2023	5595	93	4
9501	15	10	15	6/25/2023 10:43	90.03804	67.54746	0.4295474	171.7729776	0.7682595	0.03973	16.49977	0	15.33257	24	NA	NA	NA	645.0114	810.0353	-1	6/25/2023 10:43	6/25/2023 10:00	6/25/2023	5610	93	4
9502	15	10	15	6/25/2023 10:58	65.30136	53.91423	0.3169819	172.0899595	0.8263727	0	16.49977	0	15.33257	3	NA	NA	NA	645.0114	810.0353	-1	6/25/2023 10:58	6/25/2023 10:00	6/25/2023	5625	93	4
9503	15	10	15	6/25/2023 11:13	76.27296	62.0793	0.3692514	172.4592109	0.8145354	0	16.49977	0	15.33257	2	NA	NA	NA	645.0114	810.0353	-1	6/25/2023 11:13	6/25/2023 11:00	6/25/2023	5640	94	4
9504	15	10	15	6/25/2023 11:28	72.63486	53.09277	0.3449746	172.8041855	0.7301664	0	16.49977	0	15.33257	7	NA	NA	NA	645.0114	810.0353	-1	6/25/2023 11:28	6/25/2023 11:00	6/25/2023	5655	94	4
9505	15	10	15	6/25/2023 11:43	70.46346	53.282562	0.3366269	173.1408124	0.7594979	0	16.49977	0	15.33257	1	NA	NA	NA	645.0114	810.0353	-1	6/25/2023 11:43	6/25/2023 11:00	6/25/2023	5670	94	4
9506	15	10	15	6/25/2023 11:58	68.27478	54.67881	0.3295456	173.470358	0.8308337	0	16.49977	0	15.33257	0	NA	NA	NA	645.0114	810.0353	-1	6/25/2023 11:58	6/25/2023 11:00	6/25/2023	5685	94	4
9507	15	10	15	6/25/2023 12:13	73.26816	53.641404	0.3480772	173.8184352	0.7311141	0	16.49977	0	15.33257	2	NA	NA	NA	645.0114	810.0353	-1	6/25/2023 12:13	6/25/2023 12:00	6/25/2023	5700	95	4
9508	15	10	15	6/25/2023 12:28	89.94504	75.49752	0.4379735	174.2564087	0.8438205	0.0922	16.59197	0	15.33257	513	NA	NA	NA	645.2361	810.5984	-1	6/25/2023 12:28	6/25/2023 12:00	6/25/2023	5715	95	4
9509	15	10	15	6/25/2023 12:43	107.29128	92.96688	0.5256563	174.782065	0.8659042	0.08258	16.67455	0	15.33257	182	NA	NA	NA	645.8417	811.6361	-1	6/25/2023 12:43	6/25/2023 12:00	6/25/2023	5730	95	4
9510	15	10	15	6/25/2023 12:58	77.72592	69.49914	0.3831839	175.1652489	0.8908111	0.0018	16.67635	0	15.33257	22	NA	NA	NA	645.9423	811.7769	-1	6/25/2023 12:58	6/25/2023 12:00	6/25/2023	5745	95	4
9511	15	10	15	6/25/2023 13:13	72.6201	59.82924	0.3523669	175.5176158	0.8305714	0	16.67635	0	15.33257	5	NA	NA	NA	645.9423	811.7776	-1	6/25/2023 13:13	6/25/2023 13:00	6/25/2023	5760	96	4
9512	15	10	15	6/25/2023 13:28	77.66124	63.8577	0.3766896	175.8943054	0.82659	0	16.67635	0	15.33257	0	NA	NA	NA	645.9423	811.7776	-1	6/25/2023 13:28	6/25/2023 13:00	6/25/2023	5775	96	4
9513	15	10	15	6/25/2023 13:43	86.05116	68.01306	0.41435	176.3086554	0.7921222	0.00493	16.68128	0	15.33257	132	NA	NA	NA	645.9835	811.8436	-1	6/25/2023 13:43	6/25/2023 13:00	6/25/2023	5790	96	4
9514	15	10	15	6/25/2023 13:58	98.13618	83.93082	0.4795821	176.7882375	0.8579302	0.11786	16.79914	0.12944	15.46201	185	NA	NA	NA	646.3698	812.5851	-1	6/25/2023 13:58	6/25/2023 13:00	6/25/2023	5805	96	4
9515	15	10	15	6/25/2023 14:13	87.81966	77.67036	0.4320008	177.2202383	0.8900496	0.00694	16.80608	0.03406	15.49607	2	NA	NA	NA	646.4086	812.6504	-1	6/25/2023 14:13	6/25/2023 14:00	6/25/2023	5820	97	4
9516	15	10	15	6/25/2023 14:28	77.82396	64.81878	0.3783937	177.598632	0.8358274	0	16.80608	0	15.49607	27	NA	NA	NA	646.4086	812.6553	-1	6/25/2023 14:28	6/25/2023 14:00	6/25/2023	5835	97	4
9517	15	10	15	6/25/2023 14:43	82.90464	66.5415	0.400322	177.998954	0.8015548	0.00273	16.80881	0	15.49607	30	NA	NA	NA	646.6868	812.9451	-1	6/25/2023 14:43	6/25/2023 14:00	6/25/2023	5850	97	4
9518	15	10	15	6/25/2023 14:58	79.65558	60.3366	0.3806548	178.3796088	0.760159	0.00085	16.80966	0	15.49607	0	NA	NA	NA	646.7726	813.0344	-1	6/25/2023 14:58	6/25/2023 14:00	6/25/2023	5865	97	4
9519	15	10	15	6/25/2023 15:13	71.83098	56.240106	0.3452873	178.7248961	0.781271	0.18933	16.99899	0	15.49607	293	NA	NA	NA	646.8402	813.1852	-1	6/25/2023 15:13	6/25/2023 15:00	6/25/2023	5880	98	4
9520	15	10	15	6/25/2023 15:28	110.64582	101.71758	0.5485548	179.2734509	0.9205408	0.67448	17.67347	0.0197	15.51577	472	NA	NA	NA	647.5217	814.3264	-1	6/25/2023 15:28	6/25/2023 15:00	6/25/2023	5895	98	4
9521	15	10	15	6/25/2023 15:43	99.50436	95.30766	0.497557	179.7710079	0.9616137	0.00021	17.67368	0.10739	15.62316	234	NA	NA	NA	648.9294	816.1012	-1	6/25/2023 15:43	6/25/2023 15:00	6/25/2023	5910	98	4
9522	15	10	15	6/25/2023 15:58	71.75088	70.17564	0.3603844	180.1313923	0.9799634	0	17.67368	0	15.62316	357	NA	NA	NA	649.0852	816.3505	-1	6/25/2023 15:58	6/25/2023 15:00	6/25/2023	5925	98	4
9523	15	10	15	6/25/2023 16:13	89.93874	88.374	0.4521903	180.5835826	0.9812662	0	17.67368	0.04869	15.67185	174	NA	NA	NA	649.195	816.4788	-1	6/25/2023 16:13	6/25/2023 16:00	6/25/2023	5940	99	4
9524	15	10	15	6/25/2023 16:28	87.61794	88.63686	0.4433346	181.0269172	1.012482	0	17.67368	0.11731	15.78916	59	NA	NA	NA	649.3729	816.7259	-1	6/25/2023 16:28	6/25/2023 16:00	6/25/2023	5955	99	4
9525	15	10	15	6/25/2023 16:43	71.32938	71.16186	0.3598141	181.3867313	1.002525	0	17.67368	0	15.78916	19	NA	NA	NA	649.3766	816.7343	-1	6/25/2023 16:43	6/25/2023 16:00	6/25/2023	5970	99	4
9526	15	10	15	6/25/2023 16:58	98.979	101.277	0.5020887	181.88882	1.040449	0	17.67368	0	15.78916	221	NA	NA	NA	649.9494	817.4375	-1	6/25/2023 16:58	6/25/2023 16:00	6/25/2023	5985	99	4
9527	15	10	15	6/25/2023 17:13	91.8633	88.50126	0.4599157	182.3487357	0.9731351	0	17.67368	0	15.78916	71	NA	NA	NA	650.2424	817.8035	-1	6/25/2023 17:13	6/25/2023 17:00	6/25/2023	6000	100	4
9528	15	10	15	6/25/2023 17:28	70.03368	66.9501	0.3500494	182.6987851	0.9573466	0	17.67368	0	15.78916	63	NA	NA	NA	650.2437	817.8049	-1	6/25/2023 17:28	6/25/2023 17:00	6/25/2023	6015	100	4
9529	15	10	15	6/25/2023 17:43	92.06004	85.63314	0.457519	183.1563041	0.9319612	0	17.67368	0.06279	15.85195	185	NA	NA	NA	650.4835	818.1741	-1	6/25/2023 17:43	6/25/2023 17:00	6/25/2023	6030	100	4
9530	15	10	15	6/25/2023 17:58	72.4164	73.70502	0.3669108	183.5232149	1.018996	0	17.67368	0.03949	15.89144	56	NA	NA	NA	650.7132	818.4667	-1	6/25/2023 17:58	6/25/2023 17:00	6/25/2023	6045	100	4
9531	15	10	15	6/25/2023 18:13	82.43478	84.00252	0.4177823	183.9409972	1.027788	0.00112	17.6748	0	15.89144	399	NA	NA	NA	651.0136	818.8567	-1	6/25/2023 18:13	6/25/2023 18:00	6/25/2023	6060	101	4
9532	15	10	15	6/25/2023 18:28	117.62448	116.68098	0.5926071	184.5336043	0.9936842	0.00545	17.68025	0.00373	15.89517	580	NA	NA	NA	653.9218	822.2672	-1	6/25/2023 18:28	6/25/2023 18:00	6/25/2023	6075	101	4
9533	15	10.22838	15	6/25/2023 18:43	126.39906	120.29754	0.6311878	185.1647921	0.9527491	0.03693	17.71718	0.14793	16.0431	890	NA	NA	NA	658.1042	827.0471	-1	6/25/2023 18:43	6/25/2023 18:00	6/25/2023	6090	101	4
9534	15	10	15	6/25/2023 18:58	129.47862	124.16718	0.6476042	185.8123963	0.9595125	0.10351	17.82069	0.11246	16.15556	1078	NA	NA	NA	666.7235	836.655	-1	6/25/2023 18:58	6/25/2023 18:00	6/25/2023	6105	101	4
9535	15	10	15	6/25/2023 19:13	121.62372	119.31216	0.6112783	186.4236746	0.9817778	0.16454	17.98523	0.17966	16.33522	763	NA	NA	NA	672.1152	842.9343	-1	6/25/2023 19:13	6/25/2023 19:00	6/25/2023	6120	102	4
9536	15	10	15	6/25/2023 19:28	100.24872	95.45778	0.5006567	186.9243313	0.9537834	0.00451	17.98974	0.09626	16.43148	135	NA	NA	NA	674.426	845.5676	-1	6/25/2023 19:28	6/25/2023 19:00	6/25/2023	6135	102	4
9537	15	10	15	6/25/2023 19:43	87.84708	84.9279	0.4401355	187.3644668	0.9635951	0.47854	18.46828	0.09259	16.52407	220	NA	NA	NA	674.8062	846.058	-1	6/25/2023 19:43	6/25/2023 19:00	6/25/2023	6150	102	4
9538	15	10	15	6/25/2023 19:58	99.82554	98.0796	0.5018885	187.8663553	0.9790634	0.27441	18.74269	0	16.52407	73	NA	NA	NA	675.0723	846.442	-1	6/25/2023 19:58	6/25/2023 19:00	6/25/2023	6165	102	4
9539	15	10	15	6/25/2023 20:13	89.47656	89.02608	0.4510899	188.3174452	0.9927632	0	18.74269	0.20851	16.73258	53	NA	NA	NA	675.3264	846.8096	-1	6/25/2023 20:13	6/25/2023 20:00	6/25/2023	6180	103	4
9540	15	10	15	6/25/2023 20:28	87.62376	88.37196	0.4430646	188.7605098	1.00908	0	18.74269	0.01504	16.74762	77	NA	NA	NA	675.5107	847.0296	-1	6/25/2023 20:28	6/25/2023 20:00	6/25/2023	6195	103	4
9541	15	10	15	6/25/2023 20:43	114.17898	114.0771	0.5761486	189.3366584	0.999374	0.00273	18.74542	0.09344	16.84106	312	NA	NA	NA	677.1083	848.8306	-1	6/25/2023 20:43	6/25/2023 20:00	6/25/2023	6210	103	4
9542	15	10	15	6/25/2023 20:58	96.54696	99.72366	0.4907859	189.8274443	1.032412	0.0003	18.74572	0.10773	16.94879	235	NA	NA	NA	677.8113	849.6882	-1	6/25/2023 20:58	6/25/2023 20:00	6/25/2023	6225	103	4
9543	15	10	15	6/25/2023 21:13	83.43798	87.33156	0.4254177	190.252862	1.053716	0	18.74572	0.04471	16.9935	18	NA	NA	NA	678.1732	850.1404	-1	6/25/2023 21:13	6/25/2023 21:00	6/25/2023	6240	104	4
9544	15	10	15	6/25/2023 21:28	90.77628	92.25696	0.4597856	190.7126476	1.015577	0.00044	18.74616	0	16.9935	173	NA	NA	NA	678.2935	850.2867	-1	6/25/2023 21:28	6/25/2023 21:00	6/25/2023	6255	104	4
9545	15	10	15	6/25/2023 21:43	107.46576	109.23672	0.5443384	191.256986	1.015755	0.03798	18.78414	0.00551	16.99901	368	NA	NA	NA	679.6739	851.9134	-1	6/25/2023 21:43	6/25/2023 21:00	6/25/2023	6270	104	4
9546	15	10	15	6/25/2023 21:58	133.5591	136.98726	0.6778644	191.9348504	1.027453	0.12059	18.90473	0.15656	17.15557	1101	NA	NA	NA	684.3165	857.2271	-1	6/25/2023 21:58	6/25/2023 21:00	6/25/2023	6285	104	4
9547	15	10	15	6/25/2023 22:13	139.58568	138.10458	0.7028509	192.6377013	0.9876791	0.05698	18.96171	0.08642	17.24199	1188	NA	NA	NA	692.081	866.0479	-1	6/25/2023 22:13	6/25/2023 22:00	6/25/2023	6300	105	4
9548	15	10.00061	15	6/25/2023 22:28	140.59674	142.4652	0.7116582	193.3493595	1.012516	0.1583	19.12001	0.15361	17.3956	1107	NA	NA	NA	697.7227	872.9453	-1	6/25/2023 22:28	6/25/2023 22:00	6/25/2023	6315	105	4
9549	15	10.02949	15	6/25/2023 22:43	146.23506	147.61536	0.739575	194.0889345	1.013541	0.04947	19.16948	0.16388	17.55948	1124	NA	NA	NA	703.1762	879.7646	-1	6/25/2023 22:43	6/25/2023 22:00	6/25/2023	6330	105	4
9550	15	10	15	6/25/2023 22:58	119.2035	117.34776	0.5995677	194.6885022	0.9853919	0.06416	19.23364	0.04483	17.60431	781	NA	NA	NA	704.805	882.4369	-1	6/25/2023 22:58	6/25/2023 22:00	6/25/2023	6345	105	4
9551	15	10	15	6/25/2023 23:13	119.8524	117.84684	0.602677	195.2911792	0.9842173	0.09637	19.33001	0.14946	17.75377	552	NA	NA	NA	705.2633	883.5775	-1	6/25/2023 23:13	6/25/2023 23:00	6/25/2023	6360	106	4
9552	15	10	15	6/25/2023 23:28	84.79584	82.1118	0.4249961	195.7161753	0.967495	0.03917	19.36918	0	17.75377	333	NA	NA	NA	705.7938	884.3907	-1	6/25/2023 23:28	6/25/2023 23:00	6/25/2023	6375	106	4
9553	15	10	15	6/25/2023 23:43	129.99492	128.55732	0.6544945	196.3706698	0.9894057	0.1234	19.49258	0	17.75377	820	NA	NA	NA	706.7645	886.1637	-1	6/25/2023 23:43	6/25/2023 23:00	6/25/2023	6390	106	4
9554	15	10	15	6/25/2023 23:58	113.22534	110.58234	0.5685253	196.9391951	0.977988	0.00018	19.49276	0	17.75377	517	NA	NA	NA	707.178	887.2165	-1	6/25/2023 23:58	6/25/2023 23:00	6/25/2023	6405	106	4
9555	15	10	15	6/26/2023 0:13	71.66976	69.87738	0.3597349	197.29893	0.9786953	0	19.49276	0	17.75377	26	NA	NA	NA	707.178	887.3754	-1	6/26/2023 0:13	6/26/2023 0:00	6/26/2023	6420	107	5
9556	15	10	15	6/26/2023 0:28	69.54138	65.67492	0.346699	197.645629	0.9390398	0	19.49276	0	17.75377	38	NA	NA	NA	707.178	887.4243	-1	6/26/2023 0:28	6/26/2023 0:00	6/26/2023	6435	107	5
9557	15	10	15	6/26/2023 0:43	89.95944	82.34964	0.4456089	198.0912379	0.912103	0.0027	19.49546	0	17.75377	232	NA	NA	NA	707.5463	887.886	-1	6/26/2023 0:43	6/26/2023 0:00	6/26/2023	6450	107	5
9558	15	10	15	6/26/2023 0:58	93.16212	80.45976	0.4561405	198.5473784	0.8653103	0.00156	19.49702	0	17.75377	28	NA	NA	NA	708.2316	888.6601	-1	6/26/2023 0:58	6/26/2023 0:00	6/26/2023	6465	107	5
9559	15	10	15	6/26/2023 1:13	112.12452	102.67218	0.5554382	199.1028166	0.9109455	0.20564	19.70266	0.04792	17.80169	822	NA	NA	NA	709.025	890.0114	-1	6/26/2023 1:13	6/26/2023 1:00	6/26/2023	6480	108	5
9560	15	10	15	6/26/2023 1:28	110.88996	109.1013	0.5576833	199.6604999	0.9847316	0.06718	19.76984	0.05303	17.85472	769	NA	NA	NA	710.6149	892.3115	-1	6/26/2023 1:28	6/26/2023 1:00	6/26/2023	6495	108	5
9561	15	10	15	6/26/2023 1:43	121.56522	121.80846	0.6138087	200.2743086	0.9951659	0	19.76984	0.05247	17.90719	758	NA	NA	NA	716.3398	898.8074	-1	6/26/2023 1:43	6/26/2023 1:00	6/26/2023	6510	108	5
9562	15	10	15	6/26/2023 1:58	87.5733	75.10536	0.4281929	200.7025015	0.8556393	0	19.76984	0.0035	17.91069	90	NA	NA	NA	716.7289	899.4657	-1	6/26/2023 1:58	6/26/2023 1:00	6/26/2023	6525	108	5
9563	15	10	15	6/26/2023 2:13	85.25826	71.99184	0.4156258	201.1181273	0.8435125	0	19.76984	0	17.91069	300	NA	NA	NA	716.7289	899.7123	-1	6/26/2023 2:13	6/26/2023 2:00	6/26/2023	6540	109	5
9564	15	10	15	6/26/2023 2:28	105.49344	96.08022	0.5220143	201.6401416	0.9013215	0.17148	19.94132	0.01993	17.93062	569	NA	NA	NA	716.9534	900.4963	-1	6/26/2023 2:28	6/26/2023 2:00	6/26/2023	6555	109	5
9565	15	10	15	6/26/2023 2:43	80.68536	80.76132	0.407303	202.0474446	0.9980187	0.07005	20.01137	0.02803	17.95865	18	NA	NA	NA	717.0858	900.9066	-1	6/26/2023 2:43	6/26/2023 2:00	6/26/2023	6570	109	5
9566	15	10	15	6/26/2023 2:58	103.74228	99.99594	0.5194438	202.5668884	0.9664104	0	20.01137	0	17.95865	43	NA	NA	NA	717.2614	901.1039	-1	6/26/2023 2:58	6/26/2023 2:00	6/26/2023	6585	109	5
9567	15	10	15	6/26/2023 3:13	110.55516	101.68512	0.5481617	203.1150501	0.9177952	0.05652	20.06789	0.04538	18.00403	698	NA	NA	NA	718.8358	902.9167	-1	6/26/2023 3:13	6/26/2023 3:00	6/26/2023	6600	110	5
9568	15	10	15	6/26/2023 3:28	130.3335	126.30816	0.6533411	203.7683912	0.9677061	0.14997	20.21786	0.18139	18.18542	1122	NA	NA	NA	723.6807	908.7957	-1	6/26/2023 3:28	6/26/2023 3:00	6/26/2023	6615	110	5
9569	15	10	15	6/26/2023 3:43	93.54474	91.40736	0.4697564	204.2381476	0.9746255	0.00353	20.22139	0.00076	18.18618	388	NA	NA	NA	725.1512	910.8567	-1	6/26/2023 3:43	6/26/2023 3:00	6/26/2023	6630	110	5
9570	15	10	15	6/26/2023 3:58	85.63926	79.4703	0.4253984	204.663546	0.9271331	0	20.22139	0	18.18618	454	NA	NA	NA	725.1512	911.1219	-1	6/26/2023 3:58	6/26/2023 3:00	6/26/2023	6645	110	5
9571	15	10	15	6/26/2023 4:13	103.5636	95.94378	0.5142581	205.1778041	0.9270292	0.13309	20.35448	0.00092	18.1871	737	NA	NA	NA	726.0111	912.4333	-1	6/26/2023 4:13	6/26/2023 4:00	6/26/2023	6660	111	5
9572	15	10	15	6/26/2023 4:28	81.4476	79.62864	0.4090544	205.5868585	0.9820783	0.05607	20.41055	0.00213	18.18923	259	NA	NA	NA	727.1441	913.9556	-1	6/26/2023 4:28	6/26/2023 4:00	6/26/2023	6675	111	5
9573	15	10	15	6/26/2023 4:43	117.84342	115.31364	0.5919577	206.1788162	0.9809288	0.53222	20.94277	0.19572	18.38495	897	NA	NA	NA	729.9506	917.5562	-1	6/26/2023 4:43	6/26/2023 4:00	6/26/2023	6690	111	5
9574	15	10	15	6/26/2023 4:58	136.02924	133.6557	0.6839144	206.8627306	0.9827126	0.35214	21.29491	0.12597	18.51092	1027	NA	NA	NA	733.7903	922.5338	-1	6/26/2023 4:58	6/26/2023 4:00	6/26/2023	6705	111	5
9575	15	10	15	6/26/2023 5:13	138.75414	132.45012	0.69332	207.5560506	0.9559957	0.0408	21.33571	0.17008	18.681	995	NA	NA	NA	736.4456	926.4013	-1	6/26/2023 5:13	6/26/2023 5:00	6/26/2023	6720	112	5
9576	15	10	15	6/26/2023 5:28	132.70896	128.28366	0.6648878	208.2209384	0.9671081	0.06173	21.39744	0.16693	18.84793	1033	NA	NA	NA	737.8456	929.1562	-1	6/26/2023 5:28	6/26/2023 5:00	6/26/2023	6735	112	5
9577	15	10	15	6/26/2023 5:43	129.31458	124.59822	0.6474344	208.8683728	0.9675202	0.04984	21.44728	0.17251	19.02044	1486	NA	NA	NA	742.4083	935.2151	-1	6/26/2023 5:43	6/26/2023 5:00	6/26/2023	6750	112	5
9578	15	10	15	6/26/2023 5:58	112.0458	101.58384	0.5539243	209.4222971	0.9093416	0.00335	21.45063	0	19.02044	683	NA	NA	NA	745.5015	939.3706	-1	6/26/2023 5:58	6/26/2023 5:00	6/26/2023	6765	112	5
9579	15	10	15	6/26/2023 6:13	82.47702	73.17318	0.4059716	209.8282687	0.8835341	0	21.45063	0	19.02044	322	NA	NA	NA	745.5681	939.7166	-1	6/26/2023 6:13	6/26/2023 6:00	6/26/2023	6780	113	5
9580	15	10	15	6/26/2023 6:28	75.2898	65.32482	0.3689663	210.197235	0.8824578	0	21.45063	0	19.02044	255	NA	NA	NA	745.5681	939.8254	-1	6/26/2023 6:28	6/26/2023 6:00	6/26/2023	6795	113	5
9581	15	10	15	6/26/2023 6:43	82.42488	65.93022	0.3977552	210.5949902	0.7962496	0	21.45063	0	19.02044	78	NA	NA	NA	745.5681	939.9284	-1	6/26/2023 6:43	6/26/2023 6:00	6/26/2023	6810	113	5
9582	15	10	15	6/26/2023 6:58	78.0156	65.60418	0.3800178	210.975008	0.8383076	1.00E-04	21.45073	0	19.02044	348	NA	NA	NA	745.7499	940.2252	-1	6/26/2023 6:58	6/26/2023 6:00	6/26/2023	6825	113	5
9583	15	10	15	6/26/2023 7:13	109.90896	94.46418	0.5376286	211.5126366	0.8598533	0.00377	21.4545	0	19.02044	398	NA	NA	NA	746.375	941.2323	-1	6/26/2023 7:13	6/26/2023 7:00	6/26/2023	6840	114	5
9584	15	10	15	6/26/2023 7:28	88.2498	75.83532	0.4316663	211.9443029	0.8616298	0	21.4545	0	19.02044	75	NA	NA	NA	746.6901	941.7381	-1	6/26/2023 7:28	6/26/2023 7:00	6/26/2023	6855	114	5
9585	15	10	15	6/26/2023 7:43	77.3352	69.48738	0.3816311	212.325934	0.8989943	0	21.4545	0	19.02044	8	NA	NA	NA	746.6901	941.7473	-1	6/26/2023 7:43	6/26/2023 7:00	6/26/2023	6870	114	5
9586	15	10	15	6/26/2023 7:58	99.89346	87.15732	0.4900761	212.8160101	0.8775144	0	21.4545	0	19.02044	237	NA	NA	NA	746.879	942.0803	-1	6/26/2023 7:58	6/26/2023 7:00	6/26/2023	6885	114	5
9587	15	10	15	6/26/2023 8:13	73.43802	62.6391	0.3586982	213.1747083	0.8512881	0	21.4545	0	19.02044	5	NA	NA	NA	747.0801	942.405	-1	6/26/2023 8:13	6/26/2023 8:00	6/26/2023	6900	115	5
9588	15	10	15	6/26/2023 8:28	96.47256	80.2974	0.4690073	213.6437156	0.8316531	0	21.4545	0	19.02044	62	NA	NA	NA	747.4128	942.7739	-1	6/26/2023 8:28	6/26/2023 8:00	6/26/2023	6915	115	5
9589	15	10	15	6/26/2023 8:43	85.7964	71.51322	0.4172173	214.0609329	0.8320124	0	21.4545	0	19.02044	87	NA	NA	NA	747.7811	943.2676	-1	6/26/2023 8:43	6/26/2023 8:00	6/26/2023	6930	115	5
9590	15	10	15	6/26/2023 8:58	79.74918	67.18914	0.3886026	214.4495355	0.8437272	0	21.4545	0	19.02044	0	NA	NA	NA	747.8369	943.3519	-1	6/26/2023 8:58	6/26/2023 8:00	6/26/2023	6945	115	5
9591	15	10	15	6/26/2023 9:13	75.54684	59.711016	0.3637704	214.8133059	0.7916741	0	21.4545	0	19.02044	0	NA	NA	NA	747.8369	943.3519	-1	6/26/2023 9:13	6/26/2023 9:00	6/26/2023	6960	116	5
9592	15	10	15	6/26/2023 9:28	77.41074	61.17168	0.3727317	215.1860376	0.7893783	0	21.4545	0	19.02044	20	NA	NA	NA	747.9529	943.4765	-1	6/26/2023 9:28	6/26/2023 9:00	6/26/2023	6975	116	5
9593	15	10	15	6/26/2023 9:43	92.57508	75.56526	0.4484136	215.6344512	0.8189003	0	21.4545	0	19.02044	70	NA	NA	NA	748.063	943.6147	-1	6/26/2023 9:43	6/26/2023 9:00	6/26/2023	6990	116	5
9594	15	10	15	6/26/2023 9:58	94.63794	82.91856	0.4646762	216.0991274	0.8770454	0	21.4545	0	19.02044	279	NA	NA	NA	748.4149	944.0817	-1	6/26/2023 9:58	6/26/2023 9:00	6/26/2023	7005	116	5
9595	15	10	15	6/26/2023 10:13	83.6238	76.22148	0.4138624	216.5129898	0.9144689	0	21.4545	0	19.02044	188	NA	NA	NA	748.8521	944.6367	-1	6/26/2023 10:13	6/26/2023 10:00	6/26/2023	7020	117	5
9596	15	10	15	6/26/2023 10:28	99.9216	83.0298	0.4856221	216.9986119	0.83143	0	21.4545	0.07204	19.09248	364	NA	NA	NA	750.3345	946.4018	-1	6/26/2023 10:28	6/26/2023 10:00	6/26/2023	7035	117	5
9597	15	10	15	6/26/2023 10:43	78.5841	64.341	0.380861	217.3794729	0.8180684	0	21.4545	0.0172	19.10968	14	NA	NA	NA	750.6416	946.7651	-1	6/26/2023 10:43	6/26/2023 10:00	6/26/2023	7050	117	5
9598	15	10	15	6/26/2023 10:58	88.4184	70.71672	0.4266696	217.8061425	0.799042	0	21.4545	0	19.10968	13	NA	NA	NA	750.6416	946.7651	-1	6/26/2023 10:58	6/26/2023 10:00	6/26/2023	7065	117	5
9599	15	10	15	6/26/2023 11:13	76.86516	60.9018	0.3702829	218.1764254	0.7937473	0	21.4545	0	19.10968	7	NA	NA	NA	750.6416	946.7651	-1	6/26/2023 11:13	6/26/2023 11:00	6/26/2023	7080	118	5
9600	15	10	15	6/26/2023 11:28	60.32034	43.598352	0.2859423	218.4623677	0.5185309	0	21.4545	0.09323	19.20291	406	NA	NA	NA	751.3463	947.564	-1	6/26/2023 11:28	6/26/2023 11:00	6/26/2023	7095	118	5
9601	15	10	15	6/26/2023 11:43	110.02344	92.7774	0.5362141	218.9985818	0.8479733	0.0276	21.4821	0.97566	20.17857	1410	NA	NA	NA	759.3892	956.3455	-1	6/26/2023 11:43	6/26/2023 11:00	6/26/2023	7110	118	5
9602	15	10	15	6/26/2023 11:58	104.88042	88.29126	0.5109838	219.5095656	0.8407759	0.00808	21.49018	0	20.17857	1275	NA	NA	NA	766.1469	964.5789	-1	6/26/2023 11:58	6/26/2023 11:00	6/26/2023	7125	118	5
9603	15	10	15	6/26/2023 12:13	93.38394	74.1678	0.4500558	219.9596214	0.7942043	0	21.49018	0	20.17857	947	NA	NA	NA	768.6191	968.236	-1	6/26/2023 12:13	6/26/2023 12:00	6/26/2023	7140	119	5
9604	15	10	15	6/26/2023 12:28	65.91762	51.37149	0.3165983	220.2762197	0.7806117	0	21.49018	0	20.17857	71	NA	NA	NA	769.2811	969.4012	-1	6/26/2023 12:28	6/26/2023 12:00	6/26/2023	7155	119	5
9605	15	10	15	6/26/2023 12:43	87.6813	66.73476	0.4193605	220.6955802	0.7628134	9.00E-05	21.49027	0	20.17857	642	NA	NA	NA	769.4263	969.8986	-1	6/26/2023 12:43	6/26/2023 12:00	6/26/2023	7170	119	5
9606	15	10	15	6/26/2023 12:58	99.95736	80.56254	0.4830342	221.1786144	0.8127593	0.09872	21.58899	0	20.17857	608	NA	NA	NA	771.4258	972.8165	-1	6/26/2023 12:58	6/26/2023 12:00	6/26/2023	7185	119	5
9607	15	10	15	6/26/2023 13:13	69.83154	59.602122	0.3411261	221.5197405	0.852823	0.01395	21.60294	0	20.17857	206	NA	NA	NA	771.9012	973.6957	-1	6/26/2023 13:13	6/26/2023 13:00	6/26/2023	7200	120	5
9608	15	10	15	6/26/2023 13:28	70.50882	57.405036	0.3413651	221.8611056	0.8147865	0	21.60294	0	20.17857	49	NA	NA	NA	771.9034	973.7983	-1	6/26/2023 13:28	6/26/2023 13:00	6/26/2023	7215	120	5
9609	15	10	15	6/26/2023 13:43	75.81102	64.64904	0.370273	222.2313786	0.8520241	0	21.60294	0	20.17857	58	NA	NA	NA	771.9153	973.8791	-1	6/26/2023 13:43	6/26/2023 13:00	6/26/2023	7230	120	5
9610	15	10	15	6/26/2023 13:58	80.97882	69.36642	0.3958568	222.6272354	0.8600761	0	21.60294	0	20.17857	191	NA	NA	NA	771.968	974.0309	-1	6/26/2023 13:58	6/26/2023 13:00	6/26/2023	7245	120	5
9611	15	10	15	6/26/2023 14:13	88.41936	79.13304	0.4359818	223.0632172	0.8942418	0	21.60294	0	20.17857	518	NA	NA	NA	772.1298	974.4345	-1	6/26/2023 14:13	6/26/2023 14:00	6/26/2023	7260	121	5
9612	15	10	15	6/26/2023 14:28	78.3591	72.83448	0.3893682	223.4525854	0.9326238	0	21.60294	0	20.17857	73	NA	NA	NA	772.428	975.0483	-1	6/26/2023 14:28	6/26/2023 14:00	6/26/2023	7275	121	5
9613	15	10	15	6/26/2023 14:43	78.22332	71.73066	0.3876122	223.8401976	0.9246366	0.00334	21.60628	0	20.17857	253	NA	NA	NA	772.5773	975.2912	-1	6/26/2023 14:43	6/26/2023 14:00	6/26/2023	7290	121	5
9614	15	10	15	6/26/2023 14:58	115.92666	106.36662	0.5745085	224.4147061	0.9203722	0.0851	21.69138	0	20.17857	1424	NA	NA	NA	775.3246	978.9885	-1	6/26/2023 14:58	6/26/2023 14:00	6/26/2023	7305	121	5
9615	15	10	15	6/26/2023 15:13	101.70648	99.73248	0.5111294	224.9258355	0.9811437	0.00334	21.69472	0	20.17857	976	NA	NA	NA	779.0311	984.3009	-1	6/26/2023 15:13	6/26/2023 15:00	6/26/2023	7320	122	5
9616	15	10	15	6/26/2023 15:28	68.41296	65.73288	0.342316	225.2681515	0.9544478	0	21.69472	0	20.17857	46	NA	NA	NA	779.6599	985.4185	-1	6/26/2023 15:28	6/26/2023 15:00	6/26/2023	7335	122	5
9617	15	10	15	6/26/2023 15:43	91.5624	85.12848	0.4549995	225.723151	0.9479303	0.0047	21.69942	0	20.17857	789	NA	NA	NA	781.0952	987.4978	-1	6/26/2023 15:43	6/26/2023 15:00	6/26/2023	7350	122	5
9618	15	10	15	6/26/2023 15:58	69.88122	64.84086	0.3471158	226.0702668	0.9256338	0.00995	21.70937	0	20.17857	71	NA	NA	NA	781.9802	988.8206	-1	6/26/2023 15:58	6/26/2023 15:00	6/26/2023	7365	122	5
9619	15	10	15	6/26/2023 16:13	71.16804	66.3729	0.3538816	226.4241484	0.9333297	0	21.70937	0	20.17857	37	NA	NA	NA	781.9802	988.857	-1	6/26/2023 16:13	6/26/2023 16:00	6/26/2023	7380	123	5
9620	15	10	15	6/26/2023 16:28	78.13908	69.84018	0.3851893	226.8093377	0.8951084	0	21.70937	0	20.17857	106	NA	NA	NA	782.033	988.9623	-1	6/26/2023 16:28	6/26/2023 16:00	6/26/2023	7395	123	5
9621	15	10	15	6/26/2023 16:43	71.937	67.54524	0.3582087	227.1675464	0.9399797	0	21.70937	0	20.17857	33	NA	NA	NA	782.1282	989.1363	-1	6/26/2023 16:43	6/26/2023 16:00	6/26/2023	7410	123	5
9622	15	10	15	6/26/2023 16:58	71.34354	67.94202	0.3563089	227.5238553	0.9525899	0	21.70937	0	20.17857	50	NA	NA	NA	782.1301	989.1628	-1	6/26/2023 16:58	6/26/2023 16:00	6/26/2023	7425	123	5
9623	15	10	15	6/26/2023 17:13	75.04284	72.67248	0.3761196	227.8999749	0.9706281	0	21.70937	0	20.17857	275	NA	NA	NA	782.3693	989.5172	-1	6/26/2023 17:13	6/26/2023 17:00	6/26/2023	7440	124	5
9624	15	10	15	6/26/2023 17:28	101.80356	100.90662	0.5128106	228.4127855	0.9919515	0.00317	21.71254	0	20.17857	1014	NA	NA	NA	782.8835	990.6761	-1	6/26/2023 17:28	6/26/2023 17:00	6/26/2023	7455	124	5
9625	15	10	15	6/26/2023 17:43	75.91458	71.92332	0.3787266	228.7915121	0.9497874	0.00324	21.71578	0	20.17857	194	NA	NA	NA	783.7695	992.1737	-1	6/26/2023 17:43	6/26/2023 17:00	6/26/2023	7470	124	5
9626	15	10	15	6/26/2023 17:58	101.31612	97.395	0.5070058	229.2985179	0.964963	0.01588	21.73166	0.0002	20.17877	812	NA	NA	NA	783.9069	992.7009	-1	6/26/2023 17:58	6/26/2023 17:00	6/26/2023	7485	124	5
9627	15	10	15	6/26/2023 18:13	116.45304	108.68346	0.5791453	229.8776632	0.9338012	0.0694	21.80106	0.00207	20.18084	968	NA	NA	NA	787.9558	997.8432	-1	6/26/2023 18:13	6/26/2023 18:00	6/26/2023	7500	125	5
9628	15	10	15	6/26/2023 18:28	70.72272	66.88308	0.3526909	230.2303541	0.9455787	0.00047	21.80153	0	20.18084	171	NA	NA	NA	788.8738	999.2491	-1	6/26/2023 18:28	6/26/2023 18:00	6/26/2023	7515	125	5
9629	15	10	15	6/26/2023 18:43	87.24216	83.62476	0.4363105	230.6666646	0.9615326	0.0643	21.86583	0	20.18084	549	NA	NA	NA	789.0506	999.7371	-1	6/26/2023 18:43	6/26/2023 18:00	6/26/2023	7530	125	5
9630	15	10.3359	15	6/26/2023 18:58	122.2371	118.03032	0.612278	231.2789426	0.9662279	0.1267	21.99253	0.01083	20.19167	1310	NA	NA	NA	793.5396	1005.328	-1	6/26/2023 18:58	6/26/2023 18:00	6/26/2023	7545	125	5
9631	15	10	15	6/26/2023 19:13	96.36234	95.35884	0.4852308	231.7641734	0.9966174	0	21.99253	0.00261	20.19428	412	NA	NA	NA	794.4386	1006.939	-1	6/26/2023 19:13	6/26/2023 19:00	6/26/2023	7560	126	5
9632	15	10	15	6/26/2023 19:28	98.95236	98.20482	0.4985858	232.2627592	0.9945474	0.03775	22.03028	0.0328	20.22708	691	NA	NA	NA	794.8823	1007.902	-1	6/26/2023 19:28	6/26/2023 19:00	6/26/2023	7575	126	5
9633	15	10	15	6/26/2023 19:43	87.0351	87.42924	0.4397021	232.7024613	1.007063	0.03825	22.06853	0.06032	20.2874	337	NA	NA	NA	795.7217	1009.289	-1	6/26/2023 19:43	6/26/2023 19:00	6/26/2023	7590	126	5
9634	15	10	15	6/26/2023 19:58	77.41062	78.63606	0.3920467	233.094508	1.020394	0.01003	22.07856	0	20.2874	185	NA	NA	NA	795.8256	1009.525	-1	6/26/2023 19:58	6/26/2023 19:00	6/26/2023	7605	126	5
9635	15	10	15	6/26/2023 20:13	111.91836	112.9197	0.5659593	233.6604673	1.009388	0.18648	22.26504	0.08921	20.37661	563	NA	NA	NA	796.3317	1010.471	-1	6/26/2023 20:13	6/26/2023 20:00	6/26/2023	7620	127	5
9636	15	10	15	6/26/2023 20:28	82.04268	82.56672	0.414649	234.0751163	1.004683	0.02282	22.28786	0.04946	20.42607	59	NA	NA	NA	796.4685	1010.873	-1	6/26/2023 20:28	6/26/2023 20:00	6/26/2023	7635	127	5
9637	15	10	15	6/26/2023 20:43	90.2922	90.84414	0.4563151	234.5314314	1.011333	0	22.28786	0	20.42607	144	NA	NA	NA	796.5524	1011.096	-1	6/26/2023 20:43	6/26/2023 20:00	6/26/2023	7650	127	5
9638	15	10	15	6/26/2023 20:58	105.57966	107.38746	0.53486	235.0662914	1.021078	0.13276	22.42062	0.03755	20.46362	685	NA	NA	NA	797.1273	1011.937	-1	6/26/2023 20:58	6/26/2023 20:00	6/26/2023	7665	127	5
9639	15	10	15	6/26/2023 21:13	131.44116	133.96938	0.6661798	235.7324712	1.018516	0.15109	22.57171	0.1248	20.58842	1264	NA	NA	NA	802.3576	1018.288	-1	6/26/2023 21:13	6/26/2023 21:00	6/26/2023	7680	128	5
9640	15	10	15	6/26/2023 21:28	109.77996	109.5204	0.5537724	236.2862436	0.9974262	0.02243	22.59414	0.05216	20.64058	817	NA	NA	NA	806.5237	1023.769	-1	6/26/2023 21:28	6/26/2023 21:00	6/26/2023	7695	128	5
9641	15	10	15	6/26/2023 21:43	98.24298	99.61134	0.4973456	236.7835892	1.018693	0.11368	22.70782	0	20.64058	245	NA	NA	NA	806.8959	1024.438	-1	6/26/2023 21:43	6/26/2023 21:00	6/26/2023	7710	128	5
9642	15	10	15	6/26/2023 21:58	117.0222	117.78984	0.59146	237.3750492	1.006278	0.15294	22.86076	0.10793	20.74851	649	NA	NA	NA	808.3741	1026.61	-1	6/26/2023 21:58	6/26/2023 21:00	6/26/2023	7725	128	5
9643	15	10	15	6/26/2023 22:13	85.13772	84.83364	0.4293538	237.804403	0.9963492	0	22.86076	0.00202	20.75053	373	NA	NA	NA	808.8469	1027.481	-1	6/26/2023 22:13	6/26/2023 22:00	6/26/2023	7740	129	5
9644	15	10	15	6/26/2023 22:28	82.99884	84.89796	0.4209955	238.2253985	1.023788	0	22.86076	0	20.75053	171	NA	NA	NA	809.3165	1028.26	-1	6/26/2023 22:28	6/26/2023 22:00	6/26/2023	7755	129	5
9645	15	10	15	6/26/2023 22:43	100.94178	102.94446	0.5116681	238.7370666	1.017635	0.1624	23.02316	0.01466	20.76519	425	NA	NA	NA	809.6465	1028.757	-1	6/26/2023 22:43	6/26/2023 22:00	6/26/2023	7770	129	5
9646	15	10	15	6/26/2023 22:58	123.6585	123.27072	0.6236756	239.3607422	0.9976691	0.19259	23.21575	0.17592	20.94111	975	NA	NA	NA	812.4268	1032.266	-1	6/26/2023 22:58	6/26/2023 22:00	6/26/2023	7785	129	5
9647	15	10	15	6/26/2023 23:13	123.12336	119.93802	0.6178806	239.9786228	0.9741265	0.00401	23.21976	0.08885	21.02996	1649	NA	NA	NA	816.4191	1037.652	-1	6/26/2023 23:13	6/26/2023 23:00	6/26/2023	7800	130	5
9648	15	10	15	6/26/2023 23:28	114.47388	114.53208	0.577814	240.5564368	1.000308	0.00163	23.22139	0	21.02996	1089	NA	NA	NA	821.7418	1044.614	-1	6/26/2023 23:28	6/26/2023 23:00	6/26/2023	7815	130	5
9649	15	10	15	6/26/2023 23:43	79.27788	80.1336	0.4010618	240.9574986	1.012204	0	23.22139	0	21.02996	83	NA	NA	NA	823.1938	1046.512	-1	6/26/2023 23:43	6/26/2023 23:00	6/26/2023	7830	130	5
9650	15	10	15	6/26/2023 23:58	85.50498	87.04848	0.4332507	241.3907493	1.019192	0	23.22139	0	21.02996	157	NA	NA	NA	823.3255	1046.715	-1	6/26/2023 23:58	6/26/2023 23:00	6/26/2023	7845	130	5
9651	15	10	15	6/27/2023 0:13	116.65284	118.36554	0.590641	241.9813903	1.016026	0.14534	23.36673	0.04811	21.07807	673	NA	NA	NA	823.6383	1047.404	-1	6/27/2023 0:13	6/27/2023 0:00	6/27/2023	7860	131	6
9652	15	10	15	6/27/2023 0:28	115.73634	118.30464	0.5869617	242.568352	1.022028	0.08597	23.4527	0.14951	21.22758	1014	NA	NA	NA	827.0301	1051.831	-1	6/27/2023 0:28	6/27/2023 0:00	6/27/2023	7875	131	6
9653	15	10	15	6/27/2023 0:43	83.37006	83.9628	0.4214242	242.9897762	1.008396	0	23.4527	0.05724	21.28482	108	NA	NA	NA	827.7297	1053.058	-1	6/27/2023 0:43	6/27/2023 0:00	6/27/2023	7890	131	6
9654	15	10	15	6/27/2023 0:58	80.8386	81.51852	0.4087445	243.3985207	1.010033	0	23.4527	0	21.28482	59	NA	NA	NA	827.8088	1053.203	-1	6/27/2023 0:58	6/27/2023 0:00	6/27/2023	7905	131	6
9655	15	10	15	6/27/2023 1:13	87.42264	89.92056	0.4439847	243.8425054	1.028007	0	23.4527	0	21.28482	244	NA	NA	NA	828.1915	1053.792	-1	6/27/2023 1:13	6/27/2023 1:00	6/27/2023	7920	132	6
9656	15	10	15	6/27/2023 1:28	76.28694	76.491	0.3852458	244.2277512	1.002748	0	23.4527	0	21.28482	63	NA	NA	NA	828.5458	1054.331	-1	6/27/2023 1:28	6/27/2023 1:00	6/27/2023	7935	132	6
9657	15	10	15	6/27/2023 1:43	72.57894	74.27454	0.3681811	244.5959323	1.027849	0	23.4527	0	21.28482	71	NA	NA	NA	828.5674	1054.412	-1	6/27/2023 1:43	6/27/2023 1:00	6/27/2023	7950	132	6
9658	15	10	15	6/27/2023 1:58	88.05126	91.8219	0.4485649	245.0444972	1.043153	0	23.4527	0	21.28482	325	NA	NA	NA	829.0272	1055.015	-1	6/27/2023 1:58	6/27/2023 1:00	6/27/2023	7965	132	6
9659	15	10	15	6/27/2023 2:13	99.31044	98.24646	0.5000432	245.5445404	0.9880761	0	23.4527	0	21.28482	277	NA	NA	NA	829.7453	1056.278	-1	6/27/2023 2:13	6/27/2023 2:00	6/27/2023	7980	133	6
9660	15	10	15	6/27/2023 2:28	109.59144	106.02906	0.5491681	246.0937085	0.9666267	0	23.4527	0	21.28482	533	NA	NA	NA	830.1681	1057.052	-1	6/27/2023 2:28	6/27/2023 2:00	6/27/2023	7995	133	6
9661	15	10	15	6/27/2023 2:43	100.1133	99.37416	0.5044543	246.5981628	0.9923015	0	23.4527	0	21.28482	632	NA	NA	NA	830.9232	1058.295	-1	6/27/2023 2:43	6/27/2023 2:00	6/27/2023	8010	133	6
9662	15	10	15	6/27/2023 2:58	109.23366	105.4413	0.5471079	247.1452707	0.96451	0	23.4527	0	21.28482	706	NA	NA	NA	832.8938	1061.26	-1	6/27/2023 2:58	6/27/2023 2:00	6/27/2023	8025	133	6
9663	15	10	15	6/27/2023 3:13	81.62622	77.45172	0.4073505	247.5526212	0.9463668	0	23.4527	0	21.28482	102	NA	NA	NA	833.5869	1062.46	-1	6/27/2023 3:13	6/27/2023 3:00	6/27/2023	8040	134	6
9664	15	10	15	6/27/2023 3:28	103.01358	99.51876	0.5160442	248.0686654	0.9683756	0.02183	23.47453	0.00206	21.28688	612	NA	NA	NA	834.324	1063.513	-1	6/27/2023 3:28	6/27/2023 3:00	6/27/2023	8055	134	6
9665	15	10.12049	15	6/27/2023 3:43	122.12424	117.00312	0.6106971	248.6793625	0.9585502	0.71982	24.19435	0.04547	21.33235	880	NA	NA	NA	836.417	1066.352	-1	6/27/2023 3:43	6/27/2023 3:00	6/27/2023	8070	134	6
9666	15	10	15	6/27/2023 3:58	127.18446	125.19288	0.6396974	249.3190599	0.9845138	0.09695	24.2913	0.10918	21.44153	920	NA	NA	NA	838.6866	1069.72	-1	6/27/2023 3:58	6/27/2023 3:00	6/27/2023	8085	134	6
9667	15	10	15	6/27/2023 4:13	122.86626	124.1271	0.6215006	249.9405605	1.009226	0.00567	24.29697	0	21.44153	1375	NA	NA	NA	844.1122	1076.328	-1	6/27/2023 4:13	6/27/2023 4:00	6/27/2023	8100	135	6
9668	15	10	15	6/27/2023 4:28	111.77928	110.78262	0.5630477	250.5036082	0.9916702	0.00037	24.29734	0	21.44153	1585	NA	NA	NA	848.0566	1082.036	-1	6/27/2023 4:28	6/27/2023 4:00	6/27/2023	8115	135	6
9669	15	10	15	6/27/2023 4:43	116.3727	110.07156	0.5803639	251.0839721	0.9464628	0	24.29734	0	21.44153	980	NA	NA	NA	851.1237	1086.535	-1	6/27/2023 4:43	6/27/2023 4:00	6/27/2023	8130	135	6
9670	15	10	15	6/27/2023 4:58	79.28184	73.0884	0.3932854	251.4772575	0.9207774	0	24.29734	0	21.44153	68	NA	NA	NA	851.2072	1086.994	-1	6/27/2023 4:58	6/27/2023 4:00	6/27/2023	8145	135	6
9671	15	10	15	6/27/2023 5:13	112.04298	108.9621	0.5620736	252.0393311	0.9711125	0.00546	24.3028	0	21.44153	891	NA	NA	NA	852.0154	1088.275	-1	6/27/2023 5:13	6/27/2023 5:00	6/27/2023	8160	136	6
9672	15	10.94561	15	6/27/2023 5:28	120.0978	109.60842	0.5945324	252.6338635	0.9126029	0.06946	24.37226	0.01999	21.46152	875	NA	NA	NA	854.4943	1091.889	-1	6/27/2023 5:28	6/27/2023 5:00	6/27/2023	8175	136	6
9673	15	47.39399	15	6/27/2023 5:43	133.35264	126.10368	0.6650136	253.2988771	0.9446492	0.10501	24.47727	0.04171	21.50323	1086	NA	NA	NA	857.869	1096.497	-1	6/27/2023 5:43	6/27/2023 5:00	6/27/2023	8190	136	6
9674	15	60.76162	15	6/27/2023 5:58	106.59498	100.09818	0.5307994	253.8296765	0.9375592	0.00608	24.48335	0	21.50323	766	NA	NA	NA	861.6482	1101.247	-1	6/27/2023 5:58	6/27/2023 5:00	6/27/2023	8205	136	6
9675	15	60.66023	15	6/27/2023 6:13	100.66908	91.76124	0.4982247	254.3279012	0.9113463	0	24.48335	0	21.50323	418	NA	NA	NA	862.4088	1102.719	-1	6/27/2023 6:13	6/27/2023 6:00	6/27/2023	8220	137	6
9676	15	60.66023	15	6/27/2023 6:28	72.37884	64.06014	0.3560956	254.6839968	0.8854607	0	24.48335	0	21.50323	83	NA	NA	NA	862.5535	1103.027	-1	6/27/2023 6:28	6/27/2023 6:00	6/27/2023	8235	137	6
9677	15	60.66023	15	6/27/2023 6:43	79.83834	70.43538	0.3925445	255.0765413	0.8837194	0	24.48335	0	21.50323	82	NA	NA	NA	862.5721	1103.126	-1	6/27/2023 6:43	6/27/2023 6:00	6/27/2023	8250	137	6
9678	15	60.66023	15	6/27/2023 6:58	78.65556	69.55392	0.3869082	255.4634495	0.8844843	0	24.48335	0	21.50323	112	NA	NA	NA	862.6369	1103.364	-1	6/27/2023 6:58	6/27/2023 6:00	6/27/2023	8265	137	6
9679	15	60.66023	15	6/27/2023 7:13	83.3613	77.59068	0.4143422	255.8777917	0.9282328	0	24.48335	0	21.50323	35	NA	NA	NA	862.8098	1103.623	-1	6/27/2023 7:13	6/27/2023 7:00	6/27/2023	8280	138	6
9680	15	60.66023	15	6/27/2023 7:28	84.12342	74.91168	0.4143827	256.2921744	0.8965865	0	24.48335	0	21.50323	115	NA	NA	NA	862.8959	1103.763	-1	6/27/2023 7:28	6/27/2023 7:00	6/27/2023	8295	138	6
9681	15	60.66023	15	6/27/2023 7:43	78.21216	70.32474	0.3860132	256.6781876	0.8984359	0	24.48335	0	21.50323	55	NA	NA	NA	863.0508	1104.02	-1	6/27/2023 7:43	6/27/2023 7:00	6/27/2023	8310	138	6
9682	15	60.22024	15	6/27/2023 7:58	111.8223	100.46622	0.5518072	257.2299948	0.8972822	0.00315	24.4865	0	21.50323	809	NA	NA	NA	863.6594	1105.03	-1	6/27/2023 7:58	6/27/2023 7:00	6/27/2023	8325	138	6
9683	15	59.32664	15	6/27/2023 8:13	94.60686	85.00896	0.4668655	257.6968603	0.8978705	0.00252	24.48902	0	21.50323	359	NA	NA	NA	864.565	1106.61	-1	6/27/2023 8:13	6/27/2023 8:00	6/27/2023	8340	139	6
9684	15	59.32664	15	6/27/2023 8:28	75.55704	68.9517	0.3740308	258.0708911	0.9124678	0	24.48902	0	21.50323	240	NA	NA	NA	864.5904	1106.771	-1	6/27/2023 8:28	6/27/2023 8:00	6/27/2023	8355	139	6
9685	15	59.32664	15	6/27/2023 8:43	83.80806	78.18024	0.4167551	258.4876462	0.9361463	0	24.48902	0	21.50323	104	NA	NA	NA	864.6102	1106.844	-1	6/27/2023 8:43	6/27/2023 8:00	6/27/2023	8370	139	6
9686	15	59.32664	15	6/27/2023 8:58	89.13222	78.43374	0.4380177	258.9256639	0.8797605	0	24.48902	0	21.50323	269	NA	NA	NA	864.6893	1107.054	-1	6/27/2023 8:58	6/27/2023 8:00	6/27/2023	8385	139	6
9687	15	58.3909	15	6/27/2023 9:13	99.49638	91.1802	0.4929606	259.4186245	0.9157775	0	24.48902	0	21.50323	388	NA	NA	NA	864.8613	1107.698	-1	6/27/2023 9:13	6/27/2023 9:00	6/27/2023	8400	140	6
9688	15	57.49756	15	6/27/2023 9:28	83.43294	76.58304	0.41351	259.8321345	0.9197145	0	24.48902	0	21.50323	105	NA	NA	NA	864.9373	1107.878	-1	6/27/2023 9:28	6/27/2023 9:00	6/27/2023	8415	140	6
9689	15	53.83861	15	6/27/2023 9:43	93.05442	80.0286	0.4552391	260.2873736	0.7795665	0	24.48902	0.00058	21.50381	716	NA	NA	NA	865.477	1108.795	-1	6/27/2023 9:43	6/27/2023 9:00	6/27/2023	8430	140	6
9690	15	44.70276	15	6/27/2023 9:58	114.85512	97.28976	0.5602465	260.8476201	0.8075464	0.02718	24.5162	0.73814	22.24195	1306	NA	NA	NA	870.1691	1114.345	-1	6/27/2023 9:58	6/27/2023 9:00	6/27/2023	8445	140	6
9691	15	43.43742	15	6/27/2023 10:13	120.2232	103.5162	0.5882887	261.4359088	0.8600175	0.01465	24.53085	0.08066	22.32261	912	NA	NA	NA	874.082	1119.52	-1	6/27/2023 10:13	6/27/2023 10:00	6/27/2023	8460	141	6
9692	15	41.70023	15	6/27/2023 10:28	102.72396	81.64776	0.4951376	261.9310464	0.7951093	0	24.53085	0.00083	22.32344	359	NA	NA	NA	875.4449	1121.468	-1	6/27/2023 10:28	6/27/2023 10:00	6/27/2023	8475	141	6
9693	15	41.77931	15	6/27/2023 10:43	100.01718	80.67558	0.483395	262.4144414	0.8052454	0	24.53085	0	22.32344	348	NA	NA	NA	876.6093	1123.067	-1	6/27/2023 10:43	6/27/2023 10:00	6/27/2023	8490	141	6
9694	15	41.61839	15	6/27/2023 10:58	105.25746	83.30454	0.5069546	262.921396	0.7891072	0	24.53085	0	22.32344	223	NA	NA	NA	877.5523	1124.622	-1	6/27/2023 10:58	6/27/2023 10:00	6/27/2023	8505	141	6
9695	15	41.57558	15	6/27/2023 11:13	85.5105	64.87686	0.4087508	263.3301468	0.7636223	0	24.53085	0	22.32344	172	NA	NA	NA	877.6425	1125.009	-1	6/27/2023 11:13	6/27/2023 11:00	6/27/2023	8520	142	6
9696	15	41.59436	15	6/27/2023 11:28	91.63812	73.78332	0.4427501	263.7728969	0.8080847	0	24.53085	0	22.32344	334	NA	NA	NA	877.9406	1125.641	-1	6/27/2023 11:28	6/27/2023 11:00	6/27/2023	8535	142	6
9697	15	42.87413	15	6/27/2023 11:43	96.98076	85.6254	0.4769028	264.2497997	0.8800818	0	24.53085	0	22.32344	392	NA	NA	NA	878.2151	1126.238	-1	6/27/2023 11:43	6/27/2023 11:00	6/27/2023	8550	142	6
9698	15	45.00914	15	6/27/2023 11:58	83.9193	70.59906	0.4088086	264.6586083	0.8425128	0	24.53085	0	22.32344	32	NA	NA	NA	878.4949	1126.808	-1	6/27/2023 11:58	6/27/2023 11:00	6/27/2023	8565	142	6
9699	15	45.00914	15	6/27/2023 12:13	83.20512	68.38716	0.4035475	265.0621558	0.8258193	0	24.53085	0	22.32344	56	NA	NA	NA	878.5488	1126.941	-1	6/27/2023 12:13	6/27/2023 12:00	6/27/2023	8580	143	6
9700	15	45.00914	15	6/27/2023 12:28	86.38566	66.12318	0.4135781	265.4757339	0.7606695	0	24.53085	0	22.32344	49	NA	NA	NA	878.5599	1127.009	-1	6/27/2023 12:28	6/27/2023 12:00	6/27/2023	8595	143	6
9701	15	45.00914	15	6/27/2023 12:43	87.86988	66.74748	0.4201179	265.8958518	0.7593974	0	24.53085	0	22.32344	137	NA	NA	NA	878.5762	1127.158	-1	6/27/2023 12:43	6/27/2023 12:00	6/27/2023	8610	143	6
9702	15	45.00914	15	6/27/2023 12:58	95.8992	84.44316	0.4713329	266.3671847	0.8828275	0	24.53085	0.03281	22.35625	337	NA	NA	NA	878.6548	1127.522	-1	6/27/2023 12:58	6/27/2023 12:00	6/27/2023	8625	143	6
9703	15	45.00914	15	6/27/2023 13:13	87.0819	76.06776	0.4273206	266.7945053	0.8745694	0	24.53085	0.0877	22.44395	93	NA	NA	NA	878.7922	1127.94	-1	6/27/2023 13:13	6/27/2023 13:00	6/27/2023	8640	144	6
9704	15	45.00914	15	6/27/2023 13:28	85.78932	72.41688	0.4181887	267.212694	0.8445314	0	24.53085	0	22.44395	64	NA	NA	NA	878.8439	1128.082	-1	6/27/2023 13:28	6/27/2023 13:00	6/27/2023	8655	144	6
9705	15	45.00914	15	6/27/2023 13:43	101.46324	82.8828	0.4915351	267.7042291	0.8179228	0	24.53085	0	22.44395	778	NA	NA	NA	879.0284	1128.788	-1	6/27/2023 13:43	6/27/2023 13:00	6/27/2023	8670	144	6
9706	15	45.00914	15	6/27/2023 13:58	77.68866	59.487378	0.371964	268.0761931	0.7644452	0	24.53085	0	22.44395	157	NA	NA	NA	879.5872	1130.031	-1	6/27/2023 13:58	6/27/2023 13:00	6/27/2023	8685	144	6
9707	15	45.00914	15	6/27/2023 14:13	77.67438	58.616742	0.3709449	268.447138	0.7549355	0	24.53085	0	22.44395	48	NA	NA	NA	879.5872	1130.121	-1	6/27/2023 14:13	6/27/2023 14:00	6/27/2023	8700	145	6
9708	15	45.00914	15	6/27/2023 14:28	75.78696	56.917158	0.3616267	268.8087647	0.7506802	0	24.53085	0	22.44395	71	NA	NA	NA	879.5943	1130.175	-1	6/27/2023 14:28	6/27/2023 14:00	6/27/2023	8715	145	6
9709	15	45.00914	15	6/27/2023 14:43	80.77614	62.38086	0.3873321	269.1960968	0.7724754	0	24.53085	0	22.44395	71	NA	NA	NA	879.6858	1130.384	-1	6/27/2023 14:43	6/27/2023 14:00	6/27/2023	8730	145	6
9710	15	45.00565	15	6/27/2023 14:58	104.7549	79.31154	0.5005577	269.6966545	0.7545825	0.03935	24.5702	0	22.44395	518	NA	NA	NA	879.9834	1130.986	-1	6/27/2023 14:58	6/27/2023 14:00	6/27/2023	8745	145	6
9711	15	44.95155	15	6/27/2023 15:13	109.10844	92.45484	0.5322514	270.2289059	0.8502021	0.06307	24.63327	0.05307	22.49702	669	NA	NA	NA	881.5125	1133.469	-1	6/27/2023 15:13	6/27/2023 15:00	6/27/2023	8760	146	6
9712	15	45.13033	15	6/27/2023 15:28	78.63804	64.16556	0.3808797	270.6097856	0.8155042	0.00082	24.63409	0.00736	22.50438	62	NA	NA	NA	881.6062	1134.006	-1	6/27/2023 15:28	6/27/2023 15:00	6/27/2023	8775	146	6
9713	15	45.13033	15	6/27/2023 15:43	79.3065	59.720076	0.3785973	270.9883829	0.7538604	0	24.63409	0	22.50438	22	NA	NA	NA	881.6062	1134.068	-1	6/27/2023 15:43	6/27/2023 15:00	6/27/2023	8790	146	6
9714	15	45.13033	15	6/27/2023 15:58	74.04102	56.359758	0.3541295	271.3425124	0.7647899	0	24.63409	0	22.50438	70	NA	NA	NA	881.6062	1134.101	-1	6/27/2023 15:58	6/27/2023 15:00	6/27/2023	8805	146	6
9715	15	45.13033	15	6/27/2023 16:13	76.81668	57.570606	0.3664075	271.7089199	0.7495777	0	24.63409	0	22.50438	130	NA	NA	NA	881.6279	1134.246	-1	6/27/2023 16:13	6/27/2023 16:00	6/27/2023	8820	147	6
9716	15	45.13033	15	6/27/2023 16:28	79.99632	65.33088	0.3875215	272.0964414	0.8159169	0	24.63409	0	22.50438	32	NA	NA	NA	881.6686	1134.319	-1	6/27/2023 16:28	6/27/2023 16:00	6/27/2023	8835	147	6
9717	15	45.13033	15	6/27/2023 16:43	94.33302	88.73256	0.4699046	272.566346	0.9396599	0	24.63409	0	22.50438	321	NA	NA	NA	881.9187	1134.702	-1	6/27/2023 16:43	6/27/2023 16:00	6/27/2023	8850	147	6
9718	15	45.13033	15	6/27/2023 16:58	89.41992	85.29552	0.4467408	273.0130868	0.9533321	0	24.63409	0	22.50438	162	NA	NA	NA	882.0912	1135.194	-1	6/27/2023 16:58	6/27/2023 16:00	6/27/2023	8865	147	6
9719	15	45.13033	15	6/27/2023 17:13	74.8161	69.83142	0.3720838	273.3851706	0.9344328	0	24.63409	0	22.50438	13	NA	NA	NA	882.1712	1135.311	-1	6/27/2023 17:13	6/27/2023 17:00	6/27/2023	8880	148	6
9720	15	45.12479	15	6/27/2023 17:28	107.25432	105.9864	0.5399101	273.9250807	0.9859643	0.00012	24.63421	0.00032	22.5047	560	NA	NA	NA	882.3645	1135.676	-1	6/27/2023 17:28	6/27/2023 17:00	6/27/2023	8895	148	6
9721	15	46.05447	15	6/27/2023 17:43	104.67204	99.1401	0.5221614	274.4472421	0.944721	0.00123	24.63544	0.00408	22.50878	334	NA	NA	NA	884.2578	1138.182	-1	6/27/2023 17:43	6/27/2023 17:00	6/27/2023	8910	148	6
9722	15	46.67639	15	6/27/2023 17:58	83.79438	78.97836	0.4175838	274.8648259	0.9426566	0	24.63544	0	22.50878	106	NA	NA	NA	884.5219	1138.663	-1	6/27/2023 17:58	6/27/2023 17:00	6/27/2023	8925	148	6
9723	15	46.8056	15	6/27/2023 18:13	116.66142	113.9844	0.5858293	275.4506552	0.9768983	0.07343	24.70887	0	22.50878	905	NA	NA	NA	886.6745	1141.446	-1	6/27/2023 18:13	6/27/2023 18:00	6/27/2023	8940	149	6
9724	15	45.64568	15	6/27/2023 18:28	122.93304	121.37118	0.6187156	276.0693708	0.9870796	0.0152	24.72407	0.00332	22.5121	1085	NA	NA	NA	892.0402	1148.067	-1	6/27/2023 18:28	6/27/2023 18:00	6/27/2023	8955	149	6
9725	15	45.96156	15	6/27/2023 18:43	126.01806	122.72868	0.6323751	276.7017459	0.9744291	0.11555	24.83962	0.08651	22.59861	1089	NA	NA	NA	896.655	1153.97	-1	6/27/2023 18:43	6/27/2023 18:00	6/27/2023	8970	149	6
9726	15	51.70393	15	6/27/2023 18:58	116.03316	109.82802	0.5787564	277.2805023	0.9468176	0.00875	24.84837	0.02087	22.61948	1023	NA	NA	NA	899.1413	1157.805	-1	6/27/2023 18:58	6/27/2023 18:00	6/27/2023	8985	149	6
9727	15	51.74552	15	6/27/2023 19:13	99.11148	95.82096	0.4965762	277.7770785	0.9647484	0	24.84837	0	22.61948	697	NA	NA	NA	899.7225	1159.232	-1	6/27/2023 19:13	6/27/2023 19:00	6/27/2023	9000	150	6
9728	15	51.75072	15	6/27/2023 19:28	76.73484	76.02186	0.3864923	278.1635708	0.9914522	0	24.84837	0	22.61948	195	NA	NA	NA	899.8098	1159.503	-1	6/27/2023 19:28	6/27/2023 19:00	6/27/2023	9015	150	6
9729	15	51.75072	15	6/27/2023 19:43	90.36216	91.46238	0.4572747	278.6208455	1.011113	0	24.84837	0	22.61948	373	NA	NA	NA	899.9185	1159.823	-1	6/27/2023 19:43	6/27/2023 19:00	6/27/2023	9030	150	6
9730	15	51.75072	15	6/27/2023 19:58	92.3901	91.63836	0.4654614	279.0863069	0.9891191	0.07933	24.9277	0	22.61948	589	NA	NA	NA	900.4511	1160.803	-1	6/27/2023 19:58	6/27/2023 19:00	6/27/2023	9045	150	6
9731	15	52.8362	15	6/27/2023 20:13	116.40804	114.0288	0.5848799	279.6711868	0.9823784	0.1294	25.0571	0.00146	22.62094	1111	NA	NA	NA	904.2204	1165.731	-1	6/27/2023 20:13	6/27/2023 20:00	6/27/2023	9060	151	6
9732	15	54.11452	15	6/27/2023 20:28	106.29294	105.16962	0.5352181	280.2064049	0.9894803	0.00085	25.05795	0.00286	22.6238	607	NA	NA	NA	906.5309	1168.958	-1	6/27/2023 20:28	6/27/2023 20:00	6/27/2023	9075	151	6
9733	15	54.11452	15	6/27/2023 20:43	78.61656	76.00104	0.3938851	280.60029	0.9692613	0	25.05795	0	22.6238	76	NA	NA	NA	906.7905	1169.442	-1	6/27/2023 20:43	6/27/2023 20:00	6/27/2023	9090	151	6
9734	15	54.11452	15	6/27/2023 20:58	90.50334	93.19008	0.4597418	281.0600318	1.029305	0	25.05795	0	22.6238	176	NA	NA	NA	906.8929	1169.643	-1	6/27/2023 20:58	6/27/2023 20:00	6/27/2023	9105	151	6
9735	15	54.1992	15	6/27/2023 21:13	117.77178	117.30048	0.5938728	281.6539046	0.99794	0.09617	25.15412	0.00049	22.62429	925	NA	NA	NA	907.9301	1171.543	-1	6/27/2023 21:13	6/27/2023 21:00	6/27/2023	9120	152	6
9736	15	54.78939	15	6/27/2023 21:28	127.42926	127.22334	0.6429079	282.2968125	0.9990421	0.18843	25.34255	0.1463	22.77059	963	NA	NA	NA	911.0315	1175.764	-1	6/27/2023 21:28	6/27/2023 21:00	6/27/2023	9135	152	6
9737	15	50.65056	15	6/27/2023 21:43	131.8182	130.78878	0.6641478	282.9609603	0.9926492	0.00273	25.34528	0.02622	22.79681	1617	NA	NA	NA	917.441	1183.831	-1	6/27/2023 21:43	6/27/2023 21:00	6/27/2023	9150	152	6
9738	15	52.63658	15	6/27/2023 21:58	127.20642	124.27344	0.638767	283.5997273	0.976091	0.00071	25.34599	0	22.79681	1151	NA	NA	NA	922.8259	1190.707	-1	6/27/2023 21:58	6/27/2023 21:00	6/27/2023	9165	152	6
9739	15	52.07927	15	6/27/2023 22:13	122.4597	120.05202	0.6153913	284.2151186	0.9798176	0	25.34599	0.01373	22.81054	1007	NA	NA	NA	929.062	1198.226	-1	6/27/2023 22:13	6/27/2023 22:00	6/27/2023	9180	153	6
9740	15	52.04056	15	6/27/2023 22:28	120.16074	117.02274	0.6029805	284.8180991	0.9758132	0	25.34599	0.00701	22.81755	781	NA	NA	NA	930.2407	1200.188	-1	6/27/2023 22:28	6/27/2023 22:00	6/27/2023	9195	153	6
9741	15	52.04056	15	6/27/2023 22:43	80.71968	78.51438	0.4049532	285.2230523	0.9713314	0	25.34599	0	22.81755	44	NA	NA	NA	930.2618	1200.499	-1	6/27/2023 22:43	6/27/2023 22:00	6/27/2023	9210	153	6
9742	15	52.04056	15	6/27/2023 22:58	79.34196	79.18584	0.4002661	285.6233184	0.9985405	0	25.34599	0	22.81755	101	NA	NA	NA	930.2618	1200.601	-1	6/27/2023 22:58	6/27/2023 22:00	6/27/2023	9225	153	6
9743	15	52.04056	15	6/27/2023 23:13	94.73052	93.2844	0.4765054	286.0998238	0.9867903	0.00891	25.3549	0	22.81755	253	NA	NA	NA	930.3356	1200.78	-1	6/27/2023 23:13	6/27/2023 23:00	6/27/2023	9240	154	6
9744	15	50.87267	15	6/27/2023 23:28	112.527	113.55684	0.5690628	286.6688866	1.00929	0.19493	25.54983	0	22.81755	372	NA	NA	NA	931.1549	1202.12	-1	6/27/2023 23:28	6/27/2023 23:00	6/27/2023	9255	154	6
9745	15	50.17293	15	6/27/2023 23:43	100.22262	102.05676	0.5078521	287.1767387	1.015124	0.01919	25.56902	0	22.81755	148	NA	NA	NA	931.7041	1202.982	-1	6/27/2023 23:43	6/27/2023 23:00	6/27/2023	9270	154	6
9746	15	50.17293	15	6/27/2023 23:58	90.59538	95.64396	0.4628187	287.6395574	1.062694	0	25.56902	0	22.81755	203	NA	NA	NA	931.9728	1203.414	-1	6/27/2023 23:58	6/27/2023 23:00	6/27/2023	9285	154	6
9747	15	50.17293	15	6/28/2023 0:13	90.60192	91.89204	0.4586949	288.0982523	1.009705	0	25.56902	0	22.81755	72	NA	NA	NA	932.5142	1204.298	-1	6/28/2023 0:13	6/28/2023 0:00	6/28/2023	9300	155	7
9748	15	50.11011	15	6/28/2023 0:28	89.60922	92.23248	0.4551591	288.5534114	1.02786	0.00012	25.56914	0	22.81755	270	NA	NA	NA	932.8812	1204.825	-1	6/28/2023 0:28	6/28/2023 0:00	6/28/2023	9315	155	7
9749	15	49.96037	15	6/28/2023 0:43	99.08328	101.7663	0.5030406	289.056452	1.027418	0.00186	25.571	0	22.81755	120	NA	NA	NA	933.8036	1205.961	-1	6/28/2023 0:43	6/28/2023 0:00	6/28/2023	9330	155	7
9750	15	49.96049	15	6/28/2023 0:58	94.404	96.00102	0.4782234	289.5346754	1.0182	0	25.571	0	22.81755	134	NA	NA	NA	933.8963	1206.177	-1	6/28/2023 0:58	6/28/2023 0:00	6/28/2023	9345	155	7
9751	15	49.41065	15	6/28/2023 1:13	97.86144	101.4252	0.4978482	290.0325236	1.037788	0.00207	25.57307	0	22.81755	379	NA	NA	NA	935.353	1208.016	-1	6/28/2023 1:13	6/28/2023 1:00	6/28/2023	9360	156	7
9752	15	49.37524	15	6/28/2023 1:28	92.66604	92.37504	0.4673637	290.4998873	1.004801	7.00E-05	25.57314	0	22.81755	210	NA	NA	NA	935.5966	1208.415	-1	6/28/2023 1:28	6/28/2023 1:00	6/28/2023	9375	156	7
9753	15	49.37524	15	6/28/2023 1:43	97.03908	97.782	0.490578	290.9904653	1.008414	0	25.57314	0	22.81755	263	NA	NA	NA	935.837	1208.83	-1	6/28/2023 1:43	6/28/2023 1:00	6/28/2023	9390	156	7
9754	15	50.42553	15	6/28/2023 1:58	91.97568	94.65258	0.4671619	291.4576272	1.028279	0	25.57314	0	22.81755	600	NA	NA	NA	936.2787	1209.612	-1	6/28/2023 1:58	6/28/2023 1:00	6/28/2023	9405	156	7
9755	15	51.8069	15	6/28/2023 2:13	93.25308	94.28748	0.4717924	291.9294196	1.012684	3.00E-05	25.57317	0	22.81755	403	NA	NA	NA	936.8121	1210.529	-1	6/28/2023 2:13	6/28/2023 2:00	6/28/2023	9420	157	7
9756	15	49.41721	15	6/28/2023 2:28	127.92006	124.72338	0.642077	292.5714966	0.9750425	0.05353	25.6267	0.028	22.84555	983	NA	NA	NA	939.4499	1214.193	-1	6/28/2023 2:28	6/28/2023 2:00	6/28/2023	9435	157	7
9757	15	44.71491	15	6/28/2023 2:43	130.09158	127.74126	0.6539727	293.2254693	0.9848394	0.11222	25.73892	0.20595	23.0515	988	NA	NA	NA	941.4815	1217.616	-1	6/28/2023 2:43	6/28/2023 2:00	6/28/2023	9450	157	7
9758	15	45.89862	15	6/28/2023 2:58	137.88642	135.05118	0.6927771	293.9182464	0.9798296	0.06529	25.80421	0.10711	23.15861	1155	NA	NA	NA	945.7718	1223.264	-1	6/28/2023 2:58	6/28/2023 2:00	6/28/2023	9465	157	7
9759	15	40.79659	15	6/28/2023 3:13	123.35004	120.30312	0.6191776	294.537424	0.9758343	0.00315	25.80736	0.01413	23.17274	1294	NA	NA	NA	952.2881	1231.176	-1	6/28/2023 3:13	6/28/2023 3:00	6/28/2023	9480	158	7
9760	15	40.0248	15	6/28/2023 3:28	123.2616	120.96012	0.619556	295.15698	0.9817382	0.00043	25.80779	0.00048	23.17322	975	NA	NA	NA	953.8942	1233.848	-1	6/28/2023 3:28	6/28/2023 3:00	6/28/2023	9495	158	7
9761	15	40.0248	15	6/28/2023 3:43	94.05774	92.39112	0.4728663	295.6298463	0.9859101	0	25.80779	0	23.17322	359	NA	NA	NA	953.9208	1234.389	-1	6/28/2023 3:43	6/28/2023 3:00	6/28/2023	9510	158	7
9762	15	39.99339	15	6/28/2023 3:58	92.63136	89.481	0.4640262	296.0938725	0.9649987	0	25.80779	0	23.17322	352	NA	NA	NA	954.1883	1234.937	-1	6/28/2023 3:58	6/28/2023 3:00	6/28/2023	9525	158	7
9763	15	39.89919	15	6/28/2023 4:13	97.82766	99.75612	0.4958691	296.5897416	1.023419	0	25.80779	0	23.17322	396	NA	NA	NA	954.6154	1235.753	-1	6/28/2023 4:13	6/28/2023 4:00	6/28/2023	9540	159	7
9764	15	40.98471	15	6/28/2023 4:28	101.54706	98.90958	0.5095911	297.0993327	0.9736826	0.00131	25.8091	0	23.17322	435	NA	NA	NA	955.5764	1237.277	-1	6/28/2023 4:28	6/28/2023 4:00	6/28/2023	9555	159	7
9765	15	41.45117	15	6/28/2023 4:43	84.38196	84.53124	0.4260408	297.5253735	1.002017	0.00065	25.80975	0	23.17322	143	NA	NA	NA	955.9907	1237.914	-1	6/28/2023 4:43	6/28/2023 4:00	6/28/2023	9570	159	7
9766	15	41.45117	15	6/28/2023 4:58	94.31724	92.61138	0.4741326	297.9995061	0.9807532	0	25.80975	0	23.17322	421	NA	NA	NA	956.0692	1238.267	-1	6/28/2023 4:58	6/28/2023 4:00	6/28/2023	9585	159	7
9767	15	41.45117	15	6/28/2023 5:13	79.9236	75.8271	0.3988437	298.3983498	0.9511151	0	25.80975	0	23.17322	89	NA	NA	NA	956.101	1238.538	-1	6/28/2023 5:13	6/28/2023 5:00	6/28/2023	9600	160	7
9768	15	41.45117	15	6/28/2023 5:28	84.3594	78.48618	0.419266	298.8176158	0.9331924	0	25.80975	0	23.17322	92	NA	NA	NA	956.1771	1238.701	-1	6/28/2023 5:28	6/28/2023 5:00	6/28/2023	9615	160	7
9769	15	41.45117	15	6/28/2023 5:43	78.22074	75.99384	0.3923172	299.209933	0.973024	0	25.80975	0	23.17322	20	NA	NA	NA	956.3542	1238.932	-1	6/28/2023 5:43	6/28/2023 5:00	6/28/2023	9630	160	7
9770	15	41.45117	15	6/28/2023 5:58	87.17538	85.61706	0.4382508	299.6481838	0.9853993	0	25.80975	0	23.17322	88	NA	NA	NA	956.4236	1239.029	-1	6/28/2023 5:58	6/28/2023 5:00	6/28/2023	9645	160	7
9771	15	41.45117	15	6/28/2023 6:13	74.38536	76.83978	0.3781375	300.0263213	1.035319	0	25.80975	0	23.17322	52	NA	NA	NA	956.4665	1239.148	-1	6/28/2023 6:13	6/28/2023 6:00	6/28/2023	9660	161	7
9772	15	41.43523	15	6/28/2023 6:28	101.57514	96.2514	0.5067616	300.5330829	0.9474576	0	25.80975	0	23.17322	562	NA	NA	NA	956.9354	1239.881	-1	6/28/2023 6:28	6/28/2023 6:00	6/28/2023	9675	161	7
9773	15	36.02531	15	6/28/2023 6:43	120.42132	120.57798	0.6079397	301.1410226	1.002865	0.01609	25.82584	2.00E-05	23.17324	1058	NA	NA	NA	958.1008	1242.164	-1	6/28/2023 6:43	6/28/2023 6:00	6/28/2023	9690	161	7
