## Supplementary Table 2 for "Overfeeding does not increase energy expenditure or energy excretion in mice" (part 3 of 3)

### Sheet: all (continued)
Column1	subject.id	subject.mass	cage	Date.Time	vo2	vco2	ee	ee.acc	rer	feed	feed.acc	drink	drink.acc	xytot	xyamb	wheel	wheel.acc	pedmeter	allmeter	body.temp	minute	hour	day	exp.minute	exp.hour	exp.day	_1	_2	_3
9774	15	38.15031	15	6/28/2023 6:58	113.97936	111.80496	0.572849	301.7138716	0.983134	0.01552	25.84136	0.00423	23.17747	1163	NA	NA	NA	963.4165	1248.729	-1	6/28/2023 6:58	6/28/2023 6:00	6/28/2023	9705	161	7
9775	15	40.15878	15	6/28/2023 7:13	117.21006	112.04574	0.5858474	302.299719	0.9570617	0.00109	25.84245	0.00049	23.17796	1133	NA	NA	NA	969.0603	1255.502	-1	6/28/2023 7:13	6/28/2023 7:00	6/28/2023	9720	162	7
9776	15	40.6295	15	6/28/2023 7:28	107.24292	102.09714	0.5355637	302.8352827	0.9513932	0.00161	25.84406	0	23.17796	988	NA	NA	NA	973.8267	1261.585	-1	6/28/2023 7:28	6/28/2023 7:00	6/28/2023	9735	162	7
9777	15	40.62962	15	6/28/2023 7:43	94.78944	87.37902	0.4702065	303.3054892	0.9177754	0	25.84406	0	23.17796	498	NA	NA	NA	974.0614	1262.554	-1	6/28/2023 7:43	6/28/2023 7:00	6/28/2023	9750	162	7
9778	15	40.62962	15	6/28/2023 7:58	77.16258	66.60876	0.3777671	303.6832563	0.8637379	0	25.84406	0	23.17796	99	NA	NA	NA	974.1564	1262.779	-1	6/28/2023 7:58	6/28/2023 7:00	6/28/2023	9765	162	7
9779	15	40.62962	15	6/28/2023 8:13	83.29464	76.2438	0.4125898	304.0958461	0.91515	0	25.84406	0	23.17796	44	NA	NA	NA	974.2932	1263.018	-1	6/28/2023 8:13	6/28/2023 8:00	6/28/2023	9780	163	7
9780	15	40.62962	15	6/28/2023 8:28	82.43532	76.36086	0.4093327	304.5051788	0.9364135	0	25.84406	0	23.17796	143	NA	NA	NA	974.402	1263.227	-1	6/28/2023 8:28	6/28/2023 8:00	6/28/2023	9795	163	7
9781	15	40.62962	15	6/28/2023 8:43	83.55456	76.26126	0.4136334	304.9188122	0.9137475	0	25.84406	0	23.17796	77	NA	NA	NA	974.54	1263.482	-1	6/28/2023 8:43	6/28/2023 8:00	6/28/2023	9810	163	7
9782	15	38.44191	15	6/28/2023 8:58	98.80326	95.96688	0.4955231	305.4143353	0.9807228	0	25.84406	0	23.17796	555	NA	NA	NA	974.8041	1264.017	-1	6/28/2023 8:58	6/28/2023 8:00	6/28/2023	9825	163	7
9783	15	37.05087	15	6/28/2023 9:13	84.48282	83.93646	0.4257804	305.8401157	0.9981516	0	25.84406	0	23.17796	205	NA	NA	NA	975.1285	1264.798	-1	6/28/2023 9:13	6/28/2023 9:00	6/28/2023	9840	164	7
9784	15	28.45206	15	6/28/2023 9:28	79.0704	69.60066	0.3885948	306.2287105	0.8693697	0.0036	25.84766	0.22	23.39796	380	NA	NA	NA	975.8105	1265.599	-1	6/28/2023 9:28	6/28/2023 9:00	6/28/2023	9855	164	7
9785	15	27.81532	15	6/28/2023 9:43	135.04626	122.8764	0.6681185	306.896829	0.9070691	0.01442	25.86208	0.75434	24.1523	505	NA	NA	NA	978.8727	1269.099	-1	6/28/2023 9:43	6/28/2023 9:00	6/28/2023	9870	164	7
9786	15	27.42439	15	6/28/2023 9:58	100.15998	86.79072	0.490721	307.38755	0.898985	0	25.86208	0.00436	24.15666	422	NA	NA	NA	979.7774	1270.47	-1	6/28/2023 9:58	6/28/2023 9:00	6/28/2023	9885	164	7
9787	15	27.03346	15	6/28/2023 10:13	90.68028	72.97218	0.4380781	307.8256281	0.804992	0	25.86208	0	24.15666	291	NA	NA	NA	980.2667	1271.424	-1	6/28/2023 10:13	6/28/2023 10:00	6/28/2023	9900	165	7
9788	15	26.64253	15	6/28/2023 10:28	90.81504	72.27684	0.4378403	308.2634684	0.7999116	0	25.86208	0	24.15666	266	NA	NA	NA	980.4479	1271.86	-1	6/28/2023 10:28	6/28/2023 10:00	6/28/2023	9915	165	7
9789	15	26.2516	15	6/28/2023 10:43	89.60472	67.19508	0.4274499	308.6909183	0.7518552	0	25.86208	0	24.15666	379	NA	NA	NA	980.7656	1272.482	-1	6/28/2023 10:43	6/28/2023 10:00	6/28/2023	9930	165	7
9790	15	25.86067	15	6/28/2023 10:58	87.891	64.65156	0.4178831	309.1088014	0.7356619	0	25.86208	0	24.15666	150	NA	NA	NA	981.0331	1273.011	-1	6/28/2023 10:58	6/28/2023 10:00	6/28/2023	9945	165	7
9791	15	25.46974	15	6/28/2023 11:13	90.56298	66.3513	0.4302932	309.5390946	0.7323766	0	25.86208	0	24.15666	273	NA	NA	NA	981.3868	1273.586	-1	6/28/2023 11:13	6/28/2023 11:00	6/28/2023	9960	166	7
9792	15	25.07881	15	6/28/2023 11:28	77.25714	55.560726	0.3659206	309.9050152	0.7207773	0	25.86208	0	24.15666	61	NA	NA	NA	981.3943	1273.683	-1	6/28/2023 11:28	6/28/2023 11:00	6/28/2023	9975	166	7
9793	15	24.68788	15	6/28/2023 11:43	88.23168	65.24658	0.4198838	310.324899	0.7395478	0	25.86208	0	24.15666	160	NA	NA	NA	981.3943	1273.764	-1	6/28/2023 11:43	6/28/2023 11:00	6/28/2023	9990	166	7
9794	15	24.29695	15	6/28/2023 11:58	75.04632	60.7602	0.3629583	310.6878573	0.8137689	0	25.86208	0	24.15666	188	NA	NA	NA	981.4266	1273.914	-1	6/28/2023 11:58	6/28/2023 11:00	6/28/2023	10005	166	7
9795	15	23.90602	15	6/28/2023 12:13	109.74828	94.28586	0.5367981	311.2246554	0.8586961	0.05142	25.9135	0	24.15666	473	NA	NA	NA	981.8868	1274.817	-1	6/28/2023 12:13	6/28/2023 12:00	6/28/2023	10020	167	7
9796	15	23.51509	15	6/28/2023 12:28	90.05136	79.43034	0.4427423	311.6673977	0.8881983	0.01961	25.93311	0	24.15666	147	NA	NA	NA	982.0143	1275.27	-1	6/28/2023 12:28	6/28/2023 12:00	6/28/2023	10035	167	7
9797	15	23.12416	15	6/28/2023 12:43	80.95008	71.9853	0.3986401	312.0660378	0.8900113	0	25.93311	0	24.15666	156	NA	NA	NA	982.0186	1275.398	-1	6/28/2023 12:43	6/28/2023 12:00	6/28/2023	10050	167	7
9798	15	22.73323	15	6/28/2023 12:58	94.83336	85.83168	0.468668	312.5347058	0.9053481	0	25.93311	0	24.15666	334	NA	NA	NA	982.0444	1275.742	-1	6/28/2023 12:58	6/28/2023 12:00	6/28/2023	10065	167	7
9799	15	22.3423	15	6/28/2023 13:13	90.97626	87.26454	0.455052	312.9897578	0.9598972	0	25.93311	0	24.15666	178	NA	NA	NA	982.1185	1276.095	-1	6/28/2023 13:13	6/28/2023 13:00	6/28/2023	10080	168	7
9800	15	21.95137	15	6/28/2023 13:28	86.87256	85.9569	0.4374332	313.427191	0.9904303	0	25.93311	0	24.15666	165	NA	NA	NA	982.1827	1276.483	-1	6/28/2023 13:28	6/28/2023 13:00	6/28/2023	10095	168	7
9801	15	21.56044	15	6/28/2023 13:43	93.849	91.88352	0.471482	313.898673	0.9789121	0	25.93311	0	24.15666	232	NA	NA	NA	982.2263	1276.83	-1	6/28/2023 13:43	6/28/2023 13:00	6/28/2023	10110	168	7
9802	15	21.16951	15	6/28/2023 13:58	83.36196	85.1553	0.4227112	314.3213842	1.036775	0	25.93311	0	24.15666	213	NA	NA	NA	982.3195	1277.299	-1	6/28/2023 13:58	6/28/2023 13:00	6/28/2023	10125	168	7
9803	15	20.77859	15	6/28/2023 14:13	80.23134	77.31534	0.4017025	314.7230867	0.969575	0	25.93311	0	24.15666	54	NA	NA	NA	982.3886	1277.488	-1	6/28/2023 14:13	6/28/2023 14:00	6/28/2023	10140	169	7
9804	15	20.38766	15	6/28/2023 14:28	86.61114	80.4897	0.430356	315.1534427	0.9314516	0	25.93311	0	24.15666	77	NA	NA	NA	982.511	1277.693	-1	6/28/2023 14:28	6/28/2023 14:00	6/28/2023	10155	169	7
9805	15	19.99673	15	6/28/2023 14:43	89.91966	85.96044	0.4494457	315.6028884	0.9545121	0	25.93311	0	24.15666	333	NA	NA	NA	982.5735	1278.002	-1	6/28/2023 14:43	6/28/2023 14:00	6/28/2023	10170	169	7
9806	15	19.60579	15	6/28/2023 14:58	83.71434	89.83266	0.4292732	316.0321616	1.097545	0	25.93311	0	24.15666	125	NA	NA	NA	982.6351	1278.405	-1	6/28/2023 14:58	6/28/2023 14:00	6/28/2023	10185	169	7
9807	15	19.21486	15	6/28/2023 15:13	79.22562	77.2167	0.3976299	316.4297915	0.9757956	0	25.93311	0	24.15666	181	NA	NA	NA	982.6928	1278.708	-1	6/28/2023 15:13	6/28/2023 15:00	6/28/2023	10200	170	7
9808	15	18.82394	15	6/28/2023 15:28	99.98316	101.72664	0.5065432	316.9363347	1.025696	0	25.93311	0	24.15666	472	NA	NA	NA	982.8062	1279.114	-1	6/28/2023 15:28	6/28/2023 15:00	6/28/2023	10215	170	7
9809	15	18.43301	15	6/28/2023 15:43	101.61204	101.6355	0.5128619	317.4491966	0.9993188	0	25.93311	0	24.15666	199	NA	NA	NA	982.8428	1279.646	-1	6/28/2023 15:43	6/28/2023 15:00	6/28/2023	10230	170	7
9810	15	18.04208	15	6/28/2023 15:58	93.83136	92.5959	0.4722005	317.9213971	0.9866496	0	25.93311	0	24.15666	241	NA	NA	NA	983.3027	1280.297	-1	6/28/2023 15:58	6/28/2023 15:00	6/28/2023	10245	170	7
9811	15	17.65115	15	6/28/2023 16:13	94.91652	96.2217	0.4804873	318.4018844	1.014472	0	25.93311	0	24.15666	49	NA	NA	NA	983.5648	1280.672	-1	6/28/2023 16:13	6/28/2023 16:00	6/28/2023	10260	171	7
9812	15	17.26022	15	6/28/2023 16:28	96.44178	96.78762	0.4871242	318.8890086	1.004426	0	25.93311	0	24.15666	493	NA	NA	NA	983.7598	1281.181	-1	6/28/2023 16:28	6/28/2023 16:00	6/28/2023	10275	171	7
9813	15	16.86929	15	6/28/2023 16:43	104.10288	99.33102	0.5201296	319.4091382	0.9576789	0	25.93311	0	24.15666	93	NA	NA	NA	983.8762	1281.678	-1	6/28/2023 16:43	6/28/2023 16:00	6/28/2023	10290	171	7
9814	15	16.47836	15	6/28/2023 16:58	84.1575	81.3534	0.4216415	319.8307797	1.013055	0	25.93311	0	24.15666	42	NA	NA	NA	983.8766	1281.708	-1	6/28/2023 16:58	6/28/2023 16:00	6/28/2023	10305	171	7
9815	15	16.08743	15	6/28/2023 17:13	83.79552	86.08266	0.4254455	320.2562252	1.068084	0	25.93311	0	24.15666	91	NA	NA	NA	983.9482	1281.929	-1	6/28/2023 17:13	6/28/2023 17:00	6/28/2023	10320	172	7
9816	15	15.6965	15	6/28/2023 17:28	93.24126	95.20056	0.4727557	320.7289809	1.032329	0	25.93311	0	24.15666	252	NA	NA	NA	984.0218	1282.118	-1	6/28/2023 17:28	6/28/2023 17:00	6/28/2023	10335	172	7
9817	15	15.30557	15	6/28/2023 17:43	111.51738	108.98316	0.5600253	321.2890062	0.975214	0.00079	25.9339	0.00456	24.16122	505	NA	NA	NA	984.7234	1283.485	-1	6/28/2023 17:43	6/28/2023 17:00	6/28/2023	10350	172	7
9818	15	14.91464	15	6/28/2023 17:58	93.54288	91.43646	0.4697813	321.7587875	0.9755275	0.00046	25.93436	0.00219	24.16341	359	NA	NA	NA	985.0916	1284.206	-1	6/28/2023 17:58	6/28/2023 17:00	6/28/2023	10365	172	7
9819	15	14.52371	15	6/28/2023 18:13	108.10878	110.1564	0.5478896	322.3066771	1.01721	0	25.93436	0	24.16341	585	NA	NA	NA	985.2864	1284.953	-1	6/28/2023 18:13	6/28/2023 18:00	6/28/2023	10380	173	7
9820	15	14.13278	15	6/28/2023 18:28	117.24384	114.62598	0.5888342	322.8955113	0.9799566	0.00113	25.93549	0.00205	24.16546	932	NA	NA	NA	986.7252	1287.475	-1	6/28/2023 18:28	6/28/2023 18:00	6/28/2023	10395	173	7
9821	15	13.74185	15	6/28/2023 18:43	114.3687	107.87784	0.57004	323.4655513	0.9445547	0.06178	25.99727	0.04584	24.2113	688	NA	NA	NA	988.0353	1289.679	-1	6/28/2023 18:43	6/28/2023 18:00	6/28/2023	10410	173	7
9822	15	13.35092	15	6/28/2023 18:58	107.75664	102.75024	0.5383107	324.003862	0.9517308	0.00092	25.99819	0.05967	24.27097	291	NA	NA	NA	988.1443	1290.431	-1	6/28/2023 18:58	6/28/2023 18:00	6/28/2023	10425	173	7
9823	15	12.95999	15	6/28/2023 19:13	102.5436	98.34144	0.5128899	324.5167519	0.9554314	0.00065	25.99884	0	24.27097	539	NA	NA	NA	988.2971	1290.854	-1	6/28/2023 19:13	6/28/2023 19:00	6/28/2023	10440	174	7
9824	15	12.56906	15	6/28/2023 19:28	101.88954	98.08518	0.5100288	325.0267807	0.9620766	0.04198	26.04082	0	24.27097	500	NA	NA	NA	988.6628	1291.696	-1	6/28/2023 19:28	6/28/2023 19:00	6/28/2023	10455	174	7
9825	15	12.17813	15	6/28/2023 19:43	107.187	104.42838	0.5379218	325.5647025	0.9738224	0.04151	26.08233	0	24.27097	227	NA	NA	NA	988.8223	1292.34	-1	6/28/2023 19:43	6/28/2023 19:00	6/28/2023	10470	174	7
9826	15	11.7872	15	6/28/2023 19:58	115.9695	113.38794	0.5824428	326.1471453	0.977805	0	26.08233	0	24.27097	528	NA	NA	NA	989.1136	1293.132	-1	6/28/2023 19:58	6/28/2023 19:00	6/28/2023	10485	174	7
9827	15	11.39627	15	6/28/2023 20:13	110.2503	108.78912	0.5548173	326.7019626	0.9875048	0	26.08233	0.00071	24.27168	567	NA	NA	NA	989.7553	1294.244	-1	6/28/2023 20:13	6/28/2023 20:00	6/28/2023	10500	175	7
9828	15	11.00534	15	6/28/2023 20:28	107.76264	100.59138	0.5359467	327.2379093	0.9368526	0	26.08233	0.00407	24.27575	260	NA	NA	NA	990.7335	1295.794	-1	6/28/2023 20:28	6/28/2023 20:00	6/28/2023	10515	175	7
9829	15	10.61441	15	6/28/2023 20:43	111.7776	105.09762	0.5567534	327.7946627	0.9411926	0.00539	26.08772	0	24.27575	566	NA	NA	NA	990.9648	1296.609	-1	6/28/2023 20:43	6/28/2023 20:00	6/28/2023	10530	175	7
9830	15	10.22348	15	6/28/2023 20:58	131.0502	123.81204	0.6534051	328.4480678	0.9467415	0.05906	26.14678	0.04603	24.32178	1143	NA	NA	NA	993.0714	1299.611	-1	6/28/2023 20:58	6/28/2023 20:00	6/28/2023	10545	175	7
9831	15	10.001	15	6/28/2023 21:13	130.6767	122.80116	0.6508149	329.0988827	0.940261	0.05605	26.20283	0.03013	24.35191	1372	NA	NA	NA	998.4145	1306.369	-1	6/28/2023 21:13	6/28/2023 21:00	6/28/2023	10560	176	7
9832	15	10	15	6/28/2023 21:28	135.32358	130.34586	0.6774728	329.7763555	0.9637723	0.11191	26.31474	0.03715	24.38906	1091	NA	NA	NA	1001.354	1310.664	-1	6/28/2023 21:28	6/28/2023 21:00	6/28/2023	10575	176	7
9833	15	10	15	6/28/2023 21:43	140.4234	129.9498	0.6971331	330.4734886	0.922506	0.00033	26.31507	0.03352	24.42258	1438	NA	NA	NA	1006.667	1317.378	-1	6/28/2023 21:43	6/28/2023 21:00	6/28/2023	10590	176	7
9834	15	10	15	6/28/2023 21:58	118.3746	110.95644	0.589232	331.0627206	0.9376144	0.00111	26.31618	0	24.42258	871	NA	NA	NA	1010.615	1322.612	-1	6/28/2023 21:58	6/28/2023 21:00	6/28/2023	10605	176	7
9835	15	10	15	6/28/2023 22:13	109.5444	98.25684	0.5403866	331.6031072	0.900821	0	26.31618	0	24.42258	472	NA	NA	NA	1010.775	1323.699	-1	6/28/2023 22:13	6/28/2023 22:00	6/28/2023	10620	177	7
9836	15	10	15	6/28/2023 22:28	90.31284	83.93106	0.4487507	332.0518579	0.9309997	0	26.31618	0	24.42258	279	NA	NA	NA	1010.789	1323.977	-1	6/28/2023 22:28	6/28/2023 22:00	6/28/2023	10635	177	7
9837	15	10	15	6/28/2023 22:43	104.7207	105.51732	0.5294065	332.5812644	1.027013	0	26.31618	0	24.42258	433	NA	NA	NA	1010.841	1324.411	-1	6/28/2023 22:43	6/28/2023 22:00	6/28/2023	10650	177	7
9838	15	10	15	6/28/2023 22:58	120.1566	120.9324	0.6072883	333.1885527	1.008582	0.09407	26.41025	0	24.42258	1082	NA	NA	NA	1012.517	1326.8	-1	6/28/2023 22:58	6/28/2023 22:00	6/28/2023	10665	177	7
9839	15	10	15	6/28/2023 23:13	120.38334	118.25952	0.6052259	333.7937786	0.9826212	0.06682	26.47707	0.00366	24.42624	832	NA	NA	NA	1017.638	1333.145	-1	6/28/2023 23:13	6/28/2023 23:00	6/28/2023	10680	178	7
9840	15	10	15	6/28/2023 23:28	86.37132	83.67984	0.4329393	334.2267179	0.9883288	0.0023	26.47937	0.00255	24.42879	60	NA	NA	NA	1018.035	1333.921	-1	6/28/2023 23:28	6/28/2023 23:00	6/28/2023	10695	178	7
9841	15	10	15	6/28/2023 23:43	95.42652	84.49524	0.4695277	334.6962456	0.8867152	0	26.47937	0	24.42879	158	NA	NA	NA	1018.09	1334.069	-1	6/28/2023 23:43	6/28/2023 23:00	6/28/2023	10710	178	7
9842	15	10	15	6/28/2023 23:58	74.84808	72.09528	0.3747137	335.0709593	0.9673876	0	26.47937	0	24.42879	43	NA	NA	NA	1018.09	1334.193	-1	6/28/2023 23:58	6/28/2023 23:00	6/28/2023	10725	178	7
9843	15	10	15	6/29/2023 0:13	80.68968	80.57568	0.4071149	335.4780742	1.003177	0	26.47937	0	24.42879	101	NA	NA	NA	1018.139	1334.296	-1	6/29/2023 0:13	6/29/2023 0:00	6/29/2023	10740	179	8
9844	15	10	15	6/29/2023 0:28	86.2632	89.25702	0.4386815	335.9167557	1.055415	0	26.47937	0	24.42879	189	NA	NA	NA	1018.467	1334.836	-1	6/29/2023 0:28	6/29/2023 0:00	6/29/2023	10755	179	8
9845	15	10	15	6/29/2023 0:43	86.36388	85.17768	0.4345666	336.3513223	0.9870304	0	26.47937	0	24.42879	38	NA	NA	NA	1018.484	1335.007	-1	6/29/2023 0:43	6/29/2023 0:00	6/29/2023	10770	179	8
9846	15	10	15	6/29/2023 0:58	104.9385	100.72524	0.5249646	336.8762869	0.9607751	0	26.47937	0	24.42879	69	NA	NA	NA	1018.496	1335.073	-1	6/29/2023 0:58	6/29/2023 0:00	6/29/2023	10785	179	8
9847	15	10	15	6/29/2023 1:13	98.82042	99.04932	0.4989998	337.3752867	1.000988	0.08903	26.5684	0	24.42879	526	NA	NA	NA	1019.045	1336.12	-1	6/29/2023 1:13	6/29/2023 1:00	6/29/2023	10800	180	8
9848	15	10	15	6/29/2023 1:28	86.98866	87.81312	0.4399435	337.8152302	1.009393	0.01439	26.58279	0.0347	24.46349	73	NA	NA	NA	1019.236	1336.607	-1	6/29/2023 1:28	6/29/2023 1:00	6/29/2023	10815	180	8
9849	15	10	15	6/29/2023 1:43	92.54124	93.72948	0.4683698	338.2836	1.013961	0	26.58279	0.03283	24.49632	275	NA	NA	NA	1019.236	1336.754	-1	6/29/2023 1:43	6/29/2023 1:00	6/29/2023	10830	180	8
9850	15	10	15	6/29/2023 1:58	86.68662	89.67762	0.4408154	338.7244154	1.043835	0	26.58279	0	24.49632	91	NA	NA	NA	1019.236	1337.012	-1	6/29/2023 1:58	6/29/2023 1:00	6/29/2023	10845	180	8
9851	15	10	15	6/29/2023 2:13	91.52556	90.82776	0.4611577	339.1855731	0.995637	0	26.58279	0	24.49632	278	NA	NA	NA	1019.271	1337.173	-1	6/29/2023 2:13	6/29/2023 2:00	6/29/2023	10860	181	8
9852	15	10	15	6/29/2023 2:28	92.79396	88.51998	0.4636041	339.6491772	0.9512677	0	26.58279	0	24.49632	162	NA	NA	NA	1019.396	1337.623	-1	6/29/2023 2:28	6/29/2023 2:00	6/29/2023	10875	181	8
9853	15	10	15	6/29/2023 2:43	94.4073	93.38388	0.4753418	340.124519	0.9904152	0	26.58279	0	24.49632	213	NA	NA	NA	1019.83	1338.244	-1	6/29/2023 2:43	6/29/2023 2:00	6/29/2023	10890	181	8
9854	15	10	15	6/29/2023 2:58	94.73028	92.14224	0.4752414	340.5997604	0.9829887	0	26.58279	0	24.49632	339	NA	NA	NA	1019.985	1338.583	-1	6/29/2023 2:58	6/29/2023 2:00	6/29/2023	10905	181	8
9855	15	10	15	6/29/2023 3:13	92.3289	93.97758	0.4678075	341.0675679	1.03037	0	26.58279	0	24.49632	133	NA	NA	NA	1020.065	1339.093	-1	6/29/2023 3:13	6/29/2023 3:00	6/29/2023	10920	182	8
9856	15	10	15	6/29/2023 3:28	92.26344	85.7268	0.458424	341.5259919	0.9309027	0	26.58279	0	24.49632	410	NA	NA	NA	1020.209	1339.744	-1	6/29/2023 3:28	6/29/2023 3:00	6/29/2023	10935	182	8
9857	15	10	15	6/29/2023 3:43	121.74408	117.98964	0.6102901	342.136282	0.9688267	0.00112	26.58391	0.00037	24.49669	946	NA	NA	NA	1021.285	1341.481	-1	6/29/2023 3:43	6/29/2023 3:00	6/29/2023	10950	182	8
9858	15	10	15	6/29/2023 3:58	110.63472	109.97874	0.5576478	342.6939298	1.000371	0.00385	26.58776	0.00241	24.4991	999	NA	NA	NA	1024.358	1345.558	-1	6/29/2023 3:58	6/29/2023 3:00	6/29/2023	10965	182	8
9859	15	10	15	6/29/2023 4:13	114.08496	109.41276	0.5706192	343.264549	0.9615017	0.08222	26.66998	0.04014	24.53924	1080	NA	NA	NA	1026.738	1349.219	-1	6/29/2023 4:13	6/29/2023 4:00	6/29/2023	10980	183	8
9860	15	10	15	6/29/2023 4:28	125.92686	122.4393	0.6316957	343.8962447	0.9735211	0.26607	26.93605	0.01671	24.55595	1215	NA	NA	NA	1027.989	1351.699	-1	6/29/2023 4:28	6/29/2023 4:00	6/29/2023	10995	183	8
9861	15	10	15	6/29/2023 4:43	133.2438	129.16302	0.6679681	344.5642128	0.9680873	0.61675	27.5528	0	24.55595	1265	NA	NA	NA	1030.068	1355.376	-1	6/29/2023 4:43	6/29/2023 4:00	6/29/2023	11010	183	8
9862	15	10	15	6/29/2023 4:58	117.5946	110.98404	0.5861887	345.1504015	0.9449971	0.1205	27.6733	0.00018	24.55613	735	NA	NA	NA	1032.038	1358.286	-1	6/29/2023 4:58	6/29/2023 4:00	6/29/2023	11025	183	8
9863	15	10	15	6/29/2023 5:13	143.73762	136.92666	0.7179107	345.8683122	0.9548565	0.03067	27.70397	0.00095	24.55708	1429	NA	NA	NA	1038.247	1365.756	-1	6/29/2023 5:13	6/29/2023 5:00	6/29/2023	11040	184	8
9864	15	10	15	6/29/2023 5:28	131.95134	120.63594	0.6534436	346.5217558	0.917864	0.09661	27.80058	0	24.55708	1304	NA	NA	NA	1042.342	1371.218	-1	6/29/2023 5:28	6/29/2023 5:00	6/29/2023	11055	184	8
9865	15	10	15	6/29/2023 5:43	117.96516	113.937	0.590915	347.1126708	0.968311	0.00986	27.81044	0	24.55708	607	NA	NA	NA	1046.058	1376.157	-1	6/29/2023 5:43	6/29/2023 5:00	6/29/2023	11070	184	8
9866	15	10	15	6/29/2023 5:58	93.83898	90.45792	0.4698659	347.5825367	0.9623254	0	27.81044	0	24.55708	264	NA	NA	NA	1046.163	1376.808	-1	6/29/2023 5:58	6/29/2023 5:00	6/29/2023	11085	184	8
9867	15	10	15	6/29/2023 6:13	87.8487	82.674	0.4376491	348.0201858	0.9508991	0	27.81044	0	24.55708	93	NA	NA	NA	1046.163	1376.922	-1	6/29/2023 6:13	6/29/2023 6:00	6/29/2023	11100	185	8
9868	15	10	15	6/29/2023 6:28	77.80296	69.25806	0.3832208	348.4034066	0.89003	0	27.81044	0	24.55708	65	NA	NA	NA	1046.163	1377.002	-1	6/29/2023 6:28	6/29/2023 6:00	6/29/2023	11115	185	8
9869	15	10	15	6/29/2023 6:43	85.2693	79.3293	0.4237846	348.8271912	0.9328283	0	27.81044	0	24.55708	127	NA	NA	NA	1046.163	1377.04	-1	6/29/2023 6:43	6/29/2023 6:00	6/29/2023	11130	185	8
9870	15	10	15	6/29/2023 6:58	82.06782	76.3104	0.4078285	349.2350197	0.929207	0	27.81044	0	24.55708	106	NA	NA	NA	1046.163	1377.078	-1	6/29/2023 6:58	6/29/2023 6:00	6/29/2023	11145	185	8
9871	15	10	15	6/29/2023 7:13	93.91398	94.07154	0.474158	349.7091777	1.009535	0	27.81044	0	24.55708	132	NA	NA	NA	1046.193	1377.231	-1	6/29/2023 7:13	6/29/2023 7:00	6/29/2023	11160	186	8
9872	15	10	15	6/29/2023 7:28	92.8557	87.86112	0.4631187	350.1722964	0.9484806	0	27.81044	0	24.55708	289	NA	NA	NA	1046.365	1377.535	-1	6/29/2023 7:28	6/29/2023 7:00	6/29/2023	11175	186	8
9873	15	10	15	6/29/2023 7:43	87.47682	78.55722	0.4316305	350.6039269	0.8971795	0	27.81044	0	24.55708	82	NA	NA	NA	1046.755	1378.212	-1	6/29/2023 7:43	6/29/2023 7:00	6/29/2023	11190	186	8
9874	15	10	15	6/29/2023 7:58	92.03196	81.08586	0.4523789	351.0563058	0.88278	0	27.81044	0	24.55708	58	NA	NA	NA	1046.755	1378.24	-1	6/29/2023 7:58	6/29/2023 7:00	6/29/2023	11205	186	8
9875	15	10	15	6/29/2023 8:13	88.20504	82.57614	0.4389451	351.4952509	0.9383406	0	27.81044	0	24.55708	23	NA	NA	NA	1046.755	1378.307	-1	6/29/2023 8:13	6/29/2023 8:00	6/29/2023	11220	187	8
9876	15	10	15	6/29/2023 8:28	86.40066	92.4048	0.4427047	351.9379556	1.087377	0	27.81044	0	24.55708	75	NA	NA	NA	1046.755	1378.342	-1	6/29/2023 8:28	6/29/2023 8:00	6/29/2023	11235	187	8
9877	15	10	15	6/29/2023 8:43	87.12366	89.19714	0.4420064	352.379962	1.03039	0	27.81044	0	24.55708	39	NA	NA	NA	1046.755	1378.41	-1	6/29/2023 8:43	6/29/2023 8:00	6/29/2023	11250	187	8
9878	15	10	15	6/29/2023 8:58	109.27542	106.7277	0.5486952	352.9286572	0.9743216	0	27.81044	0	24.55708	458	NA	NA	NA	1046.91	1378.852	-1	6/29/2023 8:58	6/29/2023 8:00	6/29/2023	11265	187	8
9879	15	10	15	6/29/2023 9:13	99.45918	91.58964	0.4932669	353.4219241	0.9249381	0	27.81044	0	24.55708	129	NA	NA	NA	1047.229	1379.454	-1	6/29/2023 9:13	6/29/2023 9:00	6/29/2023	11280	188	8
9880	15	10	15	6/29/2023 9:28	82.17504	72.75282	0.4043164	353.8262405	0.8576124	0.00099	27.81143	0.60161	25.15869	654	NA	NA	NA	1048.294	1380.77	-1	6/29/2023 9:28	6/29/2023 9:00	6/29/2023	11295	188	8
9881	15	10	15	6/29/2023 9:43	122.64552	113.41074	0.6087784	354.4350189	0.9233787	0.00239	27.81382	0.80658	25.96527	724	NA	NA	NA	1052.723	1385.977	-1	6/29/2023 9:43	6/29/2023 9:00	6/29/2023	11310	188	8
9882	15	10	15	6/29/2023 9:58	102.53964	82.42098	0.4952664	354.9302853	0.8032082	0	27.81382	0	25.96527	275	NA	NA	NA	1054.272	1388.036	-1	6/29/2023 9:58	6/29/2023 9:00	6/29/2023	11325	188	8
9883	15	10	15	6/29/2023 10:13	83.26266	64.98876	0.4000158	355.3303011	0.7768444	0	27.81382	0	25.96527	145	NA	NA	NA	1055.167	1389.134	-1	6/29/2023 10:13	6/29/2023 10:00	6/29/2023	11340	189	8
9884	15	10	15	6/29/2023 10:28	103.99746	74.17854	0.4918955	355.8221966	0.7183418	0	27.81382	0	25.96527	90	NA	NA	NA	1055.604	1389.691	-1	6/29/2023 10:28	6/29/2023 10:00	6/29/2023	11355	189	8
9885	15	10	15	6/29/2023 10:43	90.79602	64.68924	0.4293734	356.25157	0.7146547	0	27.81382	0	25.96527	7	NA	NA	NA	1055.67	1389.821	-1	6/29/2023 10:43	6/29/2023 10:00	6/29/2023	11370	189	8
9886	15	10	15	6/29/2023 10:58	101.8533	75.79494	0.485233	356.736803	0.7421861	0	27.81382	0	25.96527	103	NA	NA	NA	1055.794	1389.965	-1	6/29/2023 10:58	6/29/2023 10:00	6/29/2023	11385	189	8
9887	15	10	15	6/29/2023 11:13	91.803	69.0258	0.4381381	357.1749411	0.7514825	0	27.81382	0	25.96527	6	NA	NA	NA	1055.994	1390.199	-1	6/29/2023 11:13	6/29/2023 11:00	6/29/2023	11400	190	8
9888	15	10	15	6/29/2023 11:28	83.51034	60.13212	0.3956203	357.5705614	0.720434	0	27.81382	0	25.96527	13	NA	NA	NA	1055.994	1390.199	-1	6/29/2023 11:28	6/29/2023 11:00	6/29/2023	11415	190	8
9889	15	10	15	6/29/2023 11:43	89.61414	68.11686	0.4285064	357.9990678	0.7735489	0	27.81382	0	25.96527	186	NA	NA	NA	1056.046	1390.275	-1	6/29/2023 11:43	6/29/2023 11:00	6/29/2023	11430	190	8
9890	15	10	15	6/29/2023 11:58	97.0293	74.2167	0.4644763	358.4635441	0.771109	0	27.81382	0	25.96527	107	NA	NA	NA	1056.399	1390.911	-1	6/29/2023 11:58	6/29/2023 11:00	6/29/2023	11445	190	8
9891	15	10	15	6/29/2023 12:13	85.94412	71.4594	0.4177399	358.881284	0.836975	0	27.81382	0	25.96527	29	NA	NA	NA	1056.408	1390.982	-1	6/29/2023 12:13	6/29/2023 12:00	6/29/2023	11460	191	8
9892	15	10	15	6/29/2023 12:28	90.36624	76.70898	0.4409736	359.3222576	0.8467814	0	27.81382	0	25.96527	26	NA	NA	NA	1056.416	1391.036	-1	6/29/2023 12:28	6/29/2023 12:00	6/29/2023	11475	191	8
9893	15	10	15	6/29/2023 12:43	92.96736	78.69858	0.4534251	359.7756827	0.8541995	0	27.81382	0	25.96527	57	NA	NA	NA	1056.466	1391.185	-1	6/29/2023 12:43	6/29/2023 12:00	6/29/2023	11490	191	8
9894	15	10	15	6/29/2023 12:58	89.15838	83.11962	0.4433033	360.218986	0.9361843	0	27.81382	0	25.96527	34	NA	NA	NA	1056.474	1391.216	-1	6/29/2023 12:58	6/29/2023 12:00	6/29/2023	11505	191	8
9895	15	10	15	6/29/2023 13:13	91.88952	89.10702	0.4606889	360.6796749	0.9683055	0	27.81382	0	25.96527	196	NA	NA	NA	1056.552	1391.458	-1	6/29/2023 13:13	6/29/2023 13:00	6/29/2023	11520	192	8
9896	15	10	15	6/29/2023 13:28	83.7246	77.89848	0.4161144	361.0957893	0.9295513	0	27.81382	0	25.96527	22	NA	NA	NA	1056.599	1391.574	-1	6/29/2023 13:28	6/29/2023 13:00	6/29/2023	11535	192	8
9897	15	10	15	6/29/2023 13:43	80.16768	83.83746	0.4086649	361.5044542	1.062741	0	27.81382	0	25.96527	68	NA	NA	NA	1056.642	1391.684	-1	6/29/2023 13:43	6/29/2023 13:00	6/29/2023	11550	192	8
9898	15	10	15	6/29/2023 13:58	81.96798	82.8822	0.4147036	361.9191578	1.013303	0	27.81382	0	25.96527	67	NA	NA	NA	1056.724	1391.857	-1	6/29/2023 13:58	6/29/2023 13:00	6/29/2023	11565	192	8
9899	15	10	15	6/29/2023 14:13	109.21074	108.3975	0.5502872	362.469445	0.9927007	0	27.81382	0	25.96527	382	NA	NA	NA	1056.914	1392.532	-1	6/29/2023 14:13	6/29/2023 14:00	6/29/2023	11580	193	8
9900	15	10	15	6/29/2023 14:28	116.41584	114.1044	0.5849942	363.0544392	0.984552	0	27.81382	0.00106	25.96633	905	NA	NA	NA	1057.979	1394.458	-1	6/29/2023 14:28	6/29/2023 14:00	6/29/2023	11595	193	8
9901	15	10	15	6/29/2023 14:43	104.94258	102.35418	0.5267825	363.5812217	0.9809701	0	27.81382	0.00456	25.97089	695	NA	NA	NA	1059.909	1397.78	-1	6/29/2023 14:43	6/29/2023 14:00	6/29/2023	11610	193	8
9902	15	10	15	6/29/2023 14:58	84.92358	79.9341	0.4230909	364.0043126	0.9420221	0	27.81382	0	25.97089	59	NA	NA	NA	1060.178	1398.534	-1	6/29/2023 14:58	6/29/2023 14:00	6/29/2023	11625	193	8
9903	15	10	15	6/29/2023 15:13	82.7064	77.46852	0.411626	364.4159386	0.9435533	0	27.81382	0	25.97089	16	NA	NA	NA	1060.207	1398.586	-1	6/29/2023 15:13	6/29/2023 15:00	6/29/2023	11640	194	8
9904	15	10	15	6/29/2023 15:28	90.26076	87.42108	0.4524055	364.8683441	0.9679861	0	27.81382	0	25.97089	31	NA	NA	NA	1060.282	1398.689	-1	6/29/2023 15:28	6/29/2023 15:00	6/29/2023	11655	194	8
9905	15	10	15	6/29/2023 15:43	78.68694	76.5258	0.3947427	365.2630868	0.9718251	0	27.81382	0	25.97089	160	NA	NA	NA	1060.43	1398.947	-1	6/29/2023 15:43	6/29/2023 15:00	6/29/2023	11670	194	8
9906	15	10	15	6/29/2023 15:58	83.08998	82.1055	0.4182662	365.681353	0.989039	0	27.81382	0	25.97089	58	NA	NA	NA	1060.614	1399.432	-1	6/29/2023 15:58	6/29/2023 15:00	6/29/2023	11685	194	8
9907	15	10	15	6/29/2023 16:13	81.66198	81.34428	0.4117967	366.0931497	0.9976916	0	27.81382	0	25.97089	61	NA	NA	NA	1060.667	1399.62	-1	6/29/2023 16:13	6/29/2023 16:00	6/29/2023	11700	195	8
9908	15	10	15	6/29/2023 16:28	82.15728	81.69984	0.4141418	366.5072915	0.9946398	0	27.81382	0	25.97089	74	NA	NA	NA	1060.77	1399.904	-1	6/29/2023 16:28	6/29/2023 16:00	6/29/2023	11715	195	8
9909	15	10	15	6/29/2023 16:43	101.26206	102.93882	0.5129241	367.0202156	1.013383	0	27.81382	0.00101	25.9719	407	NA	NA	NA	1060.901	1400.406	-1	6/29/2023 16:43	6/29/2023 16:00	6/29/2023	11730	195	8
9910	15	10	15	6/29/2023 16:58	90.1542	91.05396	0.4560035	367.4762191	1.010939	0	27.81382	0.00137	25.97327	54	NA	NA	NA	1060.995	1400.871	-1	6/29/2023 16:58	6/29/2023 16:00	6/29/2023	11745	195	8
9911	15	10	15	6/29/2023 17:13	93.05406	92.78226	0.4693432	367.9455623	0.9967737	0	27.81382	0	25.97327	248	NA	NA	NA	1061.197	1401.247	-1	6/29/2023 17:13	6/29/2023 17:00	6/29/2023	11760	196	8
9912	15	10	15	6/29/2023 17:28	102.26118	103.09758	0.5170372	368.4625995	1.026621	0	27.81382	0	25.97327	195	NA	NA	NA	1061.538	1402.111	-1	6/29/2023 17:28	6/29/2023 17:00	6/29/2023	11775	196	8
9913	15	10	15	6/29/2023 17:43	93.04086	87.18006	0.4630952	368.9256947	0.9456653	0	27.81382	0	25.97327	41	NA	NA	NA	1061.539	1402.157	-1	6/29/2023 17:43	6/29/2023 17:00	6/29/2023	11790	196	8
9914	15	10	15	6/29/2023 17:58	91.5249	97.3821	0.4684042	369.3940989	1.065139	0	27.81382	0	25.97327	268	NA	NA	NA	1061.631	1402.404	-1	6/29/2023 17:58	6/29/2023 17:00	6/29/2023	11805	196	8
9915	15	10	15	6/29/2023 18:13	130.8639	133.46358	0.6633455	370.0574444	1.020577	0.00523	27.81905	0.00447	25.97774	1055	NA	NA	NA	1063.917	1405.681	-1	6/29/2023 18:13	6/29/2023 18:00	6/29/2023	11820	197	8
9916	15	10	15	6/29/2023 18:28	110.6262	111.51852	0.5593174	370.6167618	1.013938	0.02555	27.8446	0.03259	26.01033	830	NA	NA	NA	1067.973	1410.937	-1	6/29/2023 18:28	6/29/2023 18:00	6/29/2023	11835	197	8
9917	15	10	15	6/29/2023 18:43	92.03262	92.38356	0.4648768	371.0816386	1.007772	0.00652	27.85112	0.00693	26.01726	408	NA	NA	NA	1068.868	1412.903	-1	6/29/2023 18:43	6/29/2023 18:00	6/29/2023	11850	197	8
9918	15	10	15	6/29/2023 18:58	88.6542	86.14266	0.44466	371.5262986	0.9732702	0	27.85112	0	26.01726	75	NA	NA	NA	1069.08	1413.419	-1	6/29/2023 18:58	6/29/2023 18:00	6/29/2023	11865	197	8
9919	15	10	15	6/29/2023 19:13	121.89642	122.20404	0.6155514	372.14185	0.9979728	0.0315	27.88262	0.00053	26.01779	1388	NA	NA	NA	1071.14	1416.217	-1	6/29/2023 19:13	6/29/2023 19:00	6/29/2023	11880	198	8
9920	15	10	15	6/29/2023 19:28	127.35348	127.44306	0.642852	372.784702	1.001846	0.01678	27.8994	0.00077	26.01856	1689	NA	NA	NA	1078.218	1425.051	-1	6/29/2023 19:28	6/29/2023 19:00	6/29/2023	11895	198	8
9921	15	10	15	6/29/2023 19:43	118.38054	118.74222	0.5978665	373.3825685	1.005245	0.01064	27.91004	0.00351	26.02207	1379	NA	NA	NA	1085.862	1434.291	-1	6/29/2023 19:43	6/29/2023 19:00	6/29/2023	11910	198	8
9922	15	10	15	6/29/2023 19:58	111.54	113.12934	0.5647002	373.9472687	1.015969	0.03052	27.94056	0	26.02207	1326	NA	NA	NA	1089.199	1439.428	-1	6/29/2023 19:58	6/29/2023 19:00	6/29/2023	11925	198	8
9923	15	10	15	6/29/2023 20:13	115.9455	115.97226	0.5852065	374.5324752	0.9985026	0.01783	27.95839	0	26.02207	1091	NA	NA	NA	1090.59	1442.57	-1	6/29/2023 20:13	6/29/2023 20:00	6/29/2023	11940	199	8
9924	15	10	15	6/29/2023 20:28	102.036	101.28738	0.5141477	375.0466229	0.9991708	0	27.95839	0	26.02207	496	NA	NA	NA	1091.401	1444.574	-1	6/29/2023 20:28	6/29/2023 20:00	6/29/2023	11955	199	8
9925	15	10	15	6/29/2023 20:43	102.40452	106.0773	0.5208977	375.5675206	1.048177	0.02706	27.98545	0	26.02207	925	NA	NA	NA	1092.026	1445.998	-1	6/29/2023 20:43	6/29/2023 20:00	6/29/2023	11970	199	8
9926	15	10	15	6/29/2023 20:58	96.5121	95.13648	0.4855751	376.0530957	0.9872245	0.01624	28.00169	0	26.02207	304	NA	NA	NA	1093.344	1448.588	-1	6/29/2023 20:58	6/29/2023 20:00	6/29/2023	11985	199	8
9927	15	10	15	6/29/2023 21:13	92.58474	91.77894	0.4663839	376.5194796	0.9979209	0	28.00169	0	26.02207	205	NA	NA	NA	1093.505	1448.961	-1	6/29/2023 21:13	6/29/2023 21:00	6/29/2023	12000	200	8
9928	15	10	15	6/29/2023 21:28	95.46456	98.44146	0.4851021	377.0045817	1.030479	0	28.00169	0	26.02207	278	NA	NA	NA	1093.996	1450.088	-1	6/29/2023 21:28	6/29/2023 21:00	6/29/2023	12015	200	8
9929	15	10	15	6/29/2023 21:43	108.6186	112.02078	0.551961	377.5565427	1.032073	0.1944	28.19609	0	26.02207	1009	NA	NA	NA	1095.664	1452.416	-1	6/29/2023 21:43	6/29/2023 21:00	6/29/2023	12030	200	8
9930	15	10	15	6/29/2023 21:58	133.45146	136.64688	0.6770638	378.2336065	1.025981	0.88012	29.07621	0.00053	26.0226	1136	NA	NA	NA	1097.721	1455.942	-1	6/29/2023 21:58	6/29/2023 21:00	6/29/2023	12045	200	8
9931	15	10	15	6/29/2023 22:13	117.3564	121.31244	0.5966731	378.8302796	1.03242	0.0546	29.13081	0.00504	26.02764	906	NA	NA	NA	1101.97	1461.427	-1	6/29/2023 22:13	6/29/2023 22:00	6/29/2023	12060	201	8
9932	15	10	15	6/29/2023 22:28	97.12506	99.7062	0.4930449	379.3233245	1.027083	0	29.13081	0	26.02764	343	NA	NA	NA	1103.092	1463.62	-1	6/29/2023 22:28	6/29/2023 22:00	6/29/2023	12075	201	8
9933	15	10	15	6/29/2023 22:43	84.66738	83.11548	0.4255998	379.7489243	0.9826452	0	29.13081	0	26.02764	88	NA	NA	NA	1103.229	1463.934	-1	6/29/2023 22:43	6/29/2023 22:00	6/29/2023	12090	201	8
9934	15	10	15	6/29/2023 22:58	92.10438	89.59368	0.4620739	380.2109982	0.9769419	0	29.13081	0	26.02764	102	NA	NA	NA	1103.456	1464.334	-1	6/29/2023 22:58	6/29/2023 22:00	6/29/2023	12105	201	8
9935	15	10	15	6/29/2023 23:13	99.06624	95.7327	0.4963003	380.7072985	0.9654164	0	29.13081	0.00012	26.02776	155	NA	NA	NA	1103.626	1464.591	-1	6/29/2023 23:13	6/29/2023 23:00	6/29/2023	12120	202	8
9936	15	10	15	6/29/2023 23:28	93.73578	95.06706	0.4745569	381.1818554	1.014776	0	29.13081	0.00181	26.02957	208	NA	NA	NA	1103.869	1465.262	-1	6/29/2023 23:28	6/29/2023 23:00	6/29/2023	12135	202	8
9937	15	10	15	6/29/2023 23:43	104.55912	107.8494	0.5313489	381.7132043	1.030233	0.00295	29.13376	0	26.02957	467	NA	NA	NA	1104.167	1465.916	-1	6/29/2023 23:43	6/29/2023 23:00	6/29/2023	12150	202	8
9938	15	10	15	6/29/2023 23:58	135.80538	132.48528	0.6817377	382.394942	0.9767958	0.10729	29.24105	0.04679	26.07636	1125	NA	NA	NA	1106.197	1469.223	-1	6/29/2023 23:58	6/29/2023 23:00	6/29/2023	12165	202	8
9939	15	10	15	6/30/2023 0:13	128.88168	123.03174	0.6439959	383.0389379	0.9584551	0.0324	29.27345	0.08967	26.16603	1633	NA	NA	NA	1111.356	1475.901	-1	6/30/2023 0:13	6/30/2023 0:00	6/30/2023	12180	203	9
9940	15	10	15	6/30/2023 0:28	122.22438	116.92206	0.611002	383.6499399	0.958011	0	29.27345	0.03617	26.2022	1384	NA	NA	NA	1118.756	1484.969	-1	6/30/2023 0:28	6/30/2023 0:00	6/30/2023	12195	203	9
9941	15	10	15	6/30/2023 0:43	114.38772	115.71906	0.5787874	384.2287273	1.013138	0.00362	29.27707	0.00533	26.20753	1351	NA	NA	NA	1125.522	1493.269	-1	6/30/2023 0:43	6/30/2023 0:00	6/30/2023	12210	203	9
9942	15	10	15	6/30/2023 0:58	107.41104	104.21244	0.5385658	384.7672931	0.9686632	0.00201	29.27908	0	26.20753	597	NA	NA	NA	1127.076	1496.116	-1	6/30/2023 0:58	6/30/2023 0:00	6/30/2023	12225	203	9
9943	15	10	15	6/30/2023 1:13	87.6669	83.85948	0.4382437	385.2055368	0.9590365	0	29.27908	0	26.20753	80	NA	NA	NA	1127.149	1496.439	-1	6/30/2023 1:13	6/30/2023 1:00	6/30/2023	12240	204	9
9944	15	10	15	6/30/2023 1:28	95.19198	90.86076	0.4756436	385.6811804	0.9563444	0	29.27908	0	26.20753	73	NA	NA	NA	1127.21	1496.589	-1	6/30/2023 1:28	6/30/2023 1:00	6/30/2023	12255	204	9
9945	15	10	15	6/30/2023 1:43	88.0275	85.90932	0.441932	386.1231124	0.9750299	0	29.27908	0	26.20753	178	NA	NA	NA	1127.266	1496.709	-1	6/30/2023 1:43	6/30/2023 1:00	6/30/2023	12270	204	9
9946	15	10	15	6/30/2023 1:58	102.87792	102.78738	0.5191247	386.6422371	1.002848	0	29.27908	0	26.20753	415	NA	NA	NA	1127.605	1497.69	-1	6/30/2023 1:58	6/30/2023 1:00	6/30/2023	12285	204	9
9947	15	10	15	6/30/2023 2:13	92.3904	87.43122	0.4608094	387.1030465	0.9468396	0	29.27908	0	26.20753	167	NA	NA	NA	1127.788	1498.128	-1	6/30/2023 2:13	6/30/2023 2:00	6/30/2023	12300	205	9
9948	15	10	15	6/30/2023 2:28	89.55822	87.5556	0.4497855	387.552832	0.9841329	0	29.27908	0	26.20753	211	NA	NA	NA	1128.629	1499.387	-1	6/30/2023 2:28	6/30/2023 2:00	6/30/2023	12315	205	9
9949	15	10	15	6/30/2023 2:43	84.07632	82.4445	0.4225284	387.9753604	0.984148	0	29.27908	0	26.20753	33	NA	NA	NA	1128.739	1499.559	-1	6/30/2023 2:43	6/30/2023 2:00	6/30/2023	12330	205	9
9950	15	10	15	6/30/2023 2:58	78.9519	77.36688	0.3967173	388.3720777	0.9823473	0	29.27908	0	26.20753	139	NA	NA	NA	1128.792	1499.737	-1	6/30/2023 2:58	6/30/2023 2:00	6/30/2023	12345	205	9
9951	15	10	15	6/30/2023 3:13	106.30944	108.8247	0.5393258	388.9114035	1.023583	0	29.27908	0	26.20753	706	NA	NA	NA	1129.175	1500.643	-1	6/30/2023 3:13	6/30/2023 3:00	6/30/2023	12360	206	9
9952	15	10	15	6/30/2023 3:28	97.95102	94.75104	0.4908195	389.402223	0.9661169	0	29.27908	0	26.20753	227	NA	NA	NA	1129.512	1501.664	-1	6/30/2023 3:28	6/30/2023 3:00	6/30/2023	12375	206	9
9953	15	10	15	6/30/2023 3:43	118.3245	114.16074	0.5925785	389.9948015	0.9618589	0.00128	29.28036	0	26.20753	778	NA	NA	NA	1130.29	1502.938	-1	6/30/2023 3:43	6/30/2023 3:00	6/30/2023	12390	206	9
9954	15	10	15	6/30/2023 3:58	96.21258	90.96978	0.4797865	390.474588	0.9450285	0.00302	29.28338	0.00242	26.20995	442	NA	NA	NA	1132.625	1506.423	-1	6/30/2023 3:58	6/30/2023 3:00	6/30/2023	12405	206	9
9955	15	10	15	6/30/2023 4:13	91.60098	88.63152	0.4590258	390.9336138	0.9669592	0.00077	29.28415	0.00011	26.21006	234	NA	NA	NA	1132.999	1507.232	-1	6/30/2023 4:13	6/30/2023 4:00	6/30/2023	12420	207	9
9956	15	10	15	6/30/2023 4:28	88.63566	84.58362	0.4428626	391.3764764	0.9541668	0.00398	29.28813	0	26.21006	224	NA	NA	NA	1133.693	1508.377	-1	6/30/2023 4:28	6/30/2023 4:00	6/30/2023	12435	207	9
9957	15	10	15	6/30/2023 4:43	98.22828	98.9106	0.4965129	391.8729893	1.007541	0.00838	29.29651	0	26.21006	694	NA	NA	NA	1134.309	1509.693	-1	6/30/2023 4:43	6/30/2023 4:00	6/30/2023	12450	207	9
9958	15	10	15	6/30/2023 4:58	124.72308	120.41682	0.6247147	392.497704	0.9685653	0.08885	29.38536	0.00137	26.21143	1129	NA	NA	NA	1135.507	1512.427	-1	6/30/2023 4:58	6/30/2023 4:00	6/30/2023	12465	207	9
9959	15	10	15	6/30/2023 5:13	132.15528	124.18488	0.6581724	393.1558764	0.9407761	0.13205	29.51741	0.00568	26.21711	1087	NA	NA	NA	1137.952	1516.473	-1	6/30/2023 5:13	6/30/2023 5:00	6/30/2023	12480	208	9
9960	15	10	15	6/30/2023 5:28	133.11786	124.99542	0.6628624	393.8187388	0.9396227	0.08894	29.60635	0.00051	26.21762	1566	NA	NA	NA	1144.172	1524.259	-1	6/30/2023 5:28	6/30/2023 5:00	6/30/2023	12495	208	9
9961	15	10	15	6/30/2023 5:43	125.3874	120.36024	0.6272701	394.4460089	0.9618099	0.00424	29.61059	0	26.21762	1499	NA	NA	NA	1153.686	1535.125	-1	6/30/2023 5:43	6/30/2023 5:00	6/30/2023	12510	208	9
9962	15	10	15	6/30/2023 5:58	112.5465	108.30132	0.563327	395.0093359	0.9612742	0.00352	29.61411	0	26.21762	1336	NA	NA	NA	1158.989	1541.759	-1	6/30/2023 5:58	6/30/2023 5:00	6/30/2023	12525	208	9
9963	15	10	15	6/30/2023 6:13	105.55644	97.8276	0.5241953	395.5335312	0.9281994	0.00166	29.61577	0	26.21762	546	NA	NA	NA	1160.484	1544.796	-1	6/30/2023 6:13	6/30/2023 6:00	6/30/2023	12540	209	9
9964	15	10	15	6/30/2023 6:28	82.30116	77.58432	0.4101572	395.9436884	0.9420915	0	29.61577	0	26.21762	41	NA	NA	NA	1160.692	1545.515	-1	6/30/2023 6:28	6/30/2023 6:00	6/30/2023	12555	209	9
9965	15	10	15	6/30/2023 6:43	82.1727	74.30838	0.4060276	396.349716	0.9062795	0	29.61577	0	26.21762	164	NA	NA	NA	1160.741	1545.661	-1	6/30/2023 6:43	6/30/2023 6:00	6/30/2023	12570	209	9
9966	15	10	15	6/30/2023 6:58	86.19816	79.44378	0.4275718	396.7772878	0.9224018	0	29.61577	0	26.21762	66	NA	NA	NA	1160.845	1545.854	-1	6/30/2023 6:58	6/30/2023 6:00	6/30/2023	12585	209	9
9967	15	10	15	6/30/2023 7:13	91.25478	83.93418	0.4524662	397.229754	0.9203812	0	29.61577	0	26.21762	6	NA	NA	NA	1160.873	1545.887	-1	6/30/2023 7:13	6/30/2023 7:00	6/30/2023	12600	210	9
9968	15	10	15	6/30/2023 7:28	88.78956	80.9856	0.4394898	397.6692438	0.9208589	0	29.61577	0	26.21762	103	NA	NA	NA	1160.897	1545.938	-1	6/30/2023 7:28	6/30/2023 7:00	6/30/2023	12615	210	9
9969	15	10	15	6/30/2023 7:43	109.12668	103.38954	0.5444171	398.2136609	0.9483021	0	29.61577	0	26.21762	628	NA	NA	NA	1161.399	1547.102	-1	6/30/2023 7:43	6/30/2023 7:00	6/30/2023	12630	210	9
9970	15	10	15	6/30/2023 7:58	89.68056	83.91894	0.4462455	398.6599064	0.9351231	0	29.61577	0	26.21762	27	NA	NA	NA	1161.868	1548.149	-1	6/30/2023 7:58	6/30/2023 7:00	6/30/2023	12645	210	9
9971	15	10	15	6/30/2023 8:13	97.1646	89.07618	0.4814438	399.1413502	0.9181818	0	29.61577	0	26.21762	91	NA	NA	NA	1161.943	1548.313	-1	6/30/2023 8:13	6/30/2023 8:00	6/30/2023	12660	211	9
9972	15	10	15	6/30/2023 8:28	95.64264	87.72834	0.4739552	399.6153054	0.9176224	0	29.61577	0	26.21762	60	NA	NA	NA	1162.023	1548.559	-1	6/30/2023 8:28	6/30/2023 8:00	6/30/2023	12675	211	9
9973	15	10	15	6/30/2023 8:43	106.65912	96.0816	0.5266097	400.1419151	0.8982167	0	29.61577	0	26.21762	465	NA	NA	NA	1162.44	1549.266	-1	6/30/2023 8:43	6/30/2023 8:00	6/30/2023	12690	211	9
9974	15	10	15	6/30/2023 8:58	93.78156	87.88098	0.4667896	400.6087047	0.9417461	0	29.61577	0	26.21762	181	NA	NA	NA	1163.435	1550.971	-1	6/30/2023 8:58	6/30/2023 8:00	6/30/2023	12705	211	9
9975	15	10	15	6/30/2023 9:13	92.87466	88.797	0.4642285	401.0729332	0.9588389	0	29.61577	0	26.21762	120	NA	NA	NA	1163.621	1551.46	-1	6/30/2023 9:13	6/30/2023 9:00	6/30/2023	12720	212	9
9976	15	10	15	6/30/2023 9:28	95.2368	87.53244	0.472139	401.5450722	0.9154031	0	29.61577	0	26.21762	100	NA	NA	NA	1163.807	1551.798	-1	6/30/2023 9:28	6/30/2023 9:00	6/30/2023	12735	212	9
9977	15	10	15	6/30/2023 9:43	97.68048	80.87124	0.4744025	402.0194747	0.8280339	0	29.61577	0	26.21762	231	NA	NA	NA	1164.055	1552.199	-1	6/30/2023 9:43	6/30/2023 9:00	6/30/2023	12750	212	9
9978	15	10	15	6/30/2023 9:58	102.5694	80.97984	0.4937898	402.5132645	0.7603694	0.00367	29.61944	0.68583	26.90345	645	NA	NA	NA	1165.719	1554.453	-1	6/30/2023 9:58	6/30/2023 9:00	6/30/2023	12765	212	9
9979	15	10	15	6/30/2023 10:13	127.8822	101.17452	0.6158827	403.1291472	0.79366	0.0133	29.63274	0.79084	27.69429	610	NA	NA	NA	1170.06	1559.585	-1	6/30/2023 10:13	6/30/2023 10:00	6/30/2023	12780	213	9
9980	15	10	15	6/30/2023 10:28	117.90714	89.4006	0.5635492	403.6926964	0.7602004	0	29.63274	0	27.69429	304	NA	NA	NA	1171.777	1561.963	-1	6/30/2023 10:28	6/30/2023 10:00	6/30/2023	12795	213	9
9981	15	10	15	6/30/2023 10:43	102.84318	75.96714	0.4893245	404.1820209	0.7408931	0	29.63274	0	27.69429	258	NA	NA	NA	1173.086	1563.724	-1	6/30/2023 10:43	6/30/2023 10:00	6/30/2023	12810	213	9
9982	15	10	15	6/30/2023 10:58	107.98476	76.62612	0.5103165	404.6923374	0.7097659	0	29.63274	0	27.69429	134	NA	NA	NA	1173.756	1564.718	-1	6/30/2023 10:58	6/30/2023 10:00	6/30/2023	12825	213	9
9983	15	10	15	6/30/2023 11:13	100.2678	69.15138	0.4716368	405.1639742	0.6897146	0	29.63274	0	27.69429	46	NA	NA	NA	1174.097	1565.214	-1	6/30/2023 11:13	6/30/2023 11:00	6/30/2023	12840	214	9
9984	15	10	15	6/30/2023 11:28	94.48638	65.84616	0.4451966	405.6091708	0.6972727	0	29.63274	0	27.69429	47	NA	NA	NA	1174.155	1565.354	-1	6/30/2023 11:28	6/30/2023 11:00	6/30/2023	12855	214	9
9985	15	10	15	6/30/2023 11:43	102.43344	69.2871	0.4803218	406.0894926	0.6750044	0	29.63274	0	27.69429	163	NA	NA	NA	1174.196	1565.532	-1	6/30/2023 11:43	6/30/2023 11:00	6/30/2023	12870	214	9
9986	15	10	15	6/30/2023 11:58	100.48746	67.92876	0.4711502	406.5606428	0.6760439	0	29.63274	0	27.69429	22	NA	NA	NA	1174.214	1565.662	-1	6/30/2023 11:58	6/30/2023 11:00	6/30/2023	12885	214	9
9987	15	10	15	6/30/2023 12:13	110.4699	80.9778	0.5249233	407.0855661	0.7305956	0.0013	29.63404	0	27.69429	586	NA	NA	NA	1174.71	1566.521	-1	6/30/2023 12:13	6/30/2023 12:00	6/30/2023	12900	215	9
9988	15	10	15	6/30/2023 12:28	91.79322	71.7414	0.4411031	407.5266692	0.7838402	0.0009	29.63494	0	27.69429	27	NA	NA	NA	1175.068	1567.14	-1	6/30/2023 12:28	6/30/2023 12:00	6/30/2023	12915	215	9
9989	15	10	15	6/30/2023 12:43	93.57666	81.7731	0.4592267	407.9858959	0.8739403	0	29.63494	0	27.69429	63	NA	NA	NA	1175.068	1567.183	-1	6/30/2023 12:43	6/30/2023 12:00	6/30/2023	12930	215	9
9990	15	10	15	6/30/2023 12:58	92.27304	82.83666	0.4552655	408.4411614	0.9011828	0	29.63494	0	27.69429	22	NA	NA	NA	1175.068	1567.226	-1	6/30/2023 12:58	6/30/2023 12:00	6/30/2023	12945	215	9
9991	15	10	15	6/30/2023 13:13	101.20998	92.02674	0.5006501	408.9418115	0.9104301	0	29.63494	0	27.69429	162	NA	NA	NA	1175.068	1567.316	-1	6/30/2023 13:13	6/30/2023 13:00	6/30/2023	12960	216	9
9992	15	10	15	6/30/2023 13:28	104.17926	94.7985	0.5154176	409.4572291	0.908927	0	29.63494	0	27.69429	233	NA	NA	NA	1175.068	1567.395	-1	6/30/2023 13:28	6/30/2023 13:00	6/30/2023	12975	216	9
9993	15	10	15	6/30/2023 13:43	104.9625	97.24818	0.5212136	409.9784427	0.9267661	0	29.63494	0	27.69429	249	NA	NA	NA	1175.068	1567.7	-1	6/30/2023 13:43	6/30/2023 13:00	6/30/2023	12990	216	9
9994	15	10	15	6/30/2023 13:58	103.0761	94.20636	0.5104151	410.4888578	0.9095538	0	29.63494	0	27.69429	26	NA	NA	NA	1175.068	1567.763	-1	6/30/2023 13:58	6/30/2023 13:00	6/30/2023	13005	216	9
9995	15	10	15	6/30/2023 14:13	87.03882	78.82548	0.4302011	410.9190589	0.9055067	0	29.63494	0	27.69429	95	NA	NA	NA	1175.068	1567.815	-1	6/30/2023 14:13	6/30/2023 14:00	6/30/2023	13020	217	9
9996	15	10	15	6/30/2023 14:28	88.09134	81.39684	0.4371929	411.3562518	0.9249097	0	29.63494	0	27.69429	186	NA	NA	NA	1175.068	1567.895	-1	6/30/2023 14:28	6/30/2023 14:00	6/30/2023	13035	217	9
9997	15	10	15	6/30/2023 14:43	92.4825	89.84358	0.4638405	411.8200923	0.9728521	0	29.63494	0	27.69429	197	NA	NA	NA	1175.138	1568.254	-1	6/30/2023 14:43	6/30/2023 14:00	6/30/2023	13050	217	9
9998	15	10	15	6/30/2023 14:58	83.91816	81.70728	0.4210898	412.2411821	0.9726239	0	29.63494	0	27.69429	111	NA	NA	NA	1175.138	1568.386	-1	6/30/2023 14:58	6/30/2023 14:00	6/30/2023	13065	217	9
9999	15	10	15	6/30/2023 15:13	99.49884	94.41036	0.4965428	412.7377249	0.9511179	0	29.63494	0	27.69429	457	NA	NA	NA	1175.183	1568.762	-1	6/30/2023 15:13	6/30/2023 15:00	6/30/2023	13080	218	9
10000	15	10	15	6/30/2023 15:28	101.49636	98.51412	0.5089538	413.2466787	0.971402	0	29.63494	0	27.69429	51	NA	NA	NA	1175.191	1569.015	-1	6/30/2023 15:28	6/30/2023 15:00	6/30/2023	13095	218	9
10001	15	10	15	6/30/2023 15:43	93.59082	89.8335	0.4681972	413.7148759	0.961458	0	29.63494	0	27.69429	175	NA	NA	NA	1175.191	1569.174	-1	6/30/2023 15:43	6/30/2023 15:00	6/30/2023	13110	218	9
10002	15	10	15	6/30/2023 15:58	102.85284	103.98252	0.5203476	414.2352235	1.011809	0	29.63494	0	27.69429	714	NA	NA	NA	1175.314	1569.713	-1	6/30/2023 15:58	6/30/2023 15:00	6/30/2023	13125	218	9
10003	15	10	15	6/30/2023 16:13	101.085	98.72286	0.5075635	414.742787	0.9769819	0	29.63494	0	27.69429	300	NA	NA	NA	1175.407	1570.301	-1	6/30/2023 16:13	6/30/2023 16:00	6/30/2023	13140	219	9
10004	15	10	15	6/30/2023 16:28	104.99982	104.65728	0.5295551	415.2723421	0.9960637	0	29.63494	0	27.69429	452	NA	NA	NA	1176.202	1571.708	-1	6/30/2023 16:28	6/30/2023 16:00	6/30/2023	13155	219	9
10005	15	10	15	6/30/2023 16:43	100.43568	95.06958	0.5009639	415.773306	0.947749	0	29.63494	0	27.69429	195	NA	NA	NA	1176.254	1572.062	-1	6/30/2023 16:43	6/30/2023 16:00	6/30/2023	13170	219	9
10006	15	10	15	6/30/2023 16:58	94.49784	87.4044	0.4690852	416.2423912	0.9262704	0	29.63494	0	27.69429	21	NA	NA	NA	1176.266	1572.156	-1	6/30/2023 16:58	6/30/2023 16:00	6/30/2023	13185	219	9
10007	15	10	15	6/30/2023 17:13	90.20658	87.47532	0.4522519	416.6946431	0.9705608	0	29.63494	0	27.69429	82	NA	NA	NA	1176.286	1572.208	-1	6/30/2023 17:13	6/30/2023 17:00	6/30/2023	13200	220	9
10008	15	10	15	6/30/2023 17:28	130.28154	125.41404	0.6521475	417.3467906	0.9629066	0	29.63494	0	27.69429	1122	NA	NA	NA	1177.136	1574.027	-1	6/30/2023 17:28	6/30/2023 17:00	6/30/2023	13215	220	9
10009	15	10	15	6/30/2023 17:43	116.93238	110.91624	0.5835038	417.9302944	0.948925	0	29.63494	0	27.69429	552	NA	NA	NA	1178.31	1576.093	-1	6/30/2023 17:43	6/30/2023 17:00	6/30/2023	13230	220	9
10010	15	10	15	6/30/2023 17:58	100.00872	93.01776	0.4970121	418.4273065	0.9308924	0	29.63494	0	27.69429	234	NA	NA	NA	1178.385	1576.597	-1	6/30/2023 17:58	6/30/2023 17:00	6/30/2023	13245	220	9
10011	15	10	15	6/30/2023 18:13	125.4297	119.77476	0.6267894	419.0540959	0.9546559	0.00129	29.63623	0.00182	27.69611	849	NA	NA	NA	1179.331	1577.904	-1	6/30/2023 18:13	6/30/2023 18:00	6/30/2023	13260	221	9
10012	15	10	15	6/30/2023 18:28	134.70966	128.12148	0.6725932	419.7266891	0.9516294	0.0261	29.66233	0.0106	27.70671	1168	NA	NA	NA	1184.761	1584.508	-1	6/30/2023 18:28	6/30/2023 18:00	6/30/2023	13275	221	9
10013	15	10	15	6/30/2023 18:43	141.9717	131.7024	0.7051733	420.4318624	0.9292401	0.0271	29.68943	0.00438	27.71109	1737	NA	NA	NA	1190.95	1592.089	-1	6/30/2023 18:43	6/30/2023 18:00	6/30/2023	13290	221	9
10014	15	10	15	6/30/2023 18:58	125.67594	113.34768	0.6206514	421.0525138	0.9024763	0.00634	29.69577	0.00179	27.71288	1291	NA	NA	NA	1198.766	1601.369	-1	6/30/2023 18:58	6/30/2023 18:00	6/30/2023	13305	221	9
10015	15	10	15	6/30/2023 19:13	131.65332	119.09826	0.6505685	421.7030823	0.906467	0.00735	29.70312	0.03682	27.7497	1283	NA	NA	NA	1206.152	1610.202	-1	6/30/2023 19:13	6/30/2023 19:00	6/30/2023	13320	222	9
10016	15	10	15	6/30/2023 19:28	120.6813	106.54302	0.5934417	422.296524	0.8844755	0.00586	29.70898	0.04107	27.79077	906	NA	NA	NA	1209.367	1614.666	-1	6/30/2023 19:28	6/30/2023 19:00	6/30/2023	13335	222	9
10017	15	10	15	6/30/2023 19:43	110.889	100.01856	0.5476342	422.8441582	0.9019158	0	29.70898	0	27.79077	568	NA	NA	NA	1210.118	1616.178	-1	6/30/2023 19:43	6/30/2023 19:00	6/30/2023	13350	222	9
10018	15	10	15	6/30/2023 19:58	100.48848	87.68886	0.493009	423.3371672	0.871121	0	29.70898	0	27.79077	175	NA	NA	NA	1210.15	1616.422	-1	6/30/2023 19:58	6/30/2023 19:00	6/30/2023	13365	222	9
10019	15	10	15	6/30/2023 20:13	90.77856	78.34182	0.4444044	423.7815716	0.8650913	0	29.70898	0	27.79077	45	NA	NA	NA	1210.172	1616.634	-1	6/30/2023 20:13	6/30/2023 20:00	6/30/2023	13380	223	9
10020	15	10	15	6/30/2023 20:28	96.36096	88.03308	0.4771232	424.2586948	0.9130492	0	29.70898	0	27.79077	26	NA	NA	NA	1210.172	1616.664	-1	6/30/2023 20:28	6/30/2023 20:00	6/30/2023	13395	223	9
10021	15	10	15	6/30/2023 20:43	105.657	101.29704	0.5284287	424.7871235	0.9658387	0	29.70898	0	27.79077	702	NA	NA	NA	1210.734	1617.684	-1	6/30/2023 20:43	6/30/2023 20:00	6/30/2023	13410	223	9
10022	15	10	15	6/30/2023 20:58	89.97912	82.0308	0.4453338	425.2324573	0.9116866	0	29.70898	0	27.79077	114	NA	NA	NA	1211.524	1618.92	-1	6/30/2023 20:58	6/30/2023 20:00	6/30/2023	13425	223	9
10023	15	10	15	6/30/2023 21:13	120.9759	114.41898	0.6033134	425.8357707	0.943255	0.00071	29.70969	0.00044	27.79121	760	NA	NA	NA	1212.079	1619.836	-1	6/30/2023 21:13	6/30/2023 21:00	6/30/2023	13440	224	9
10024	15	10	15	6/30/2023 21:28	139.56192	131.51736	0.6954717	426.5312424	0.942239	0.06671	29.7764	0.00461	27.79582	907	NA	NA	NA	1213.955	1622.583	-1	6/30/2023 21:28	6/30/2023 21:00	6/30/2023	13455	224	9
10025	15	10	15	6/30/2023 21:43	142.85082	130.53474	0.7073464	427.2385888	0.9154413	0.04599	29.82239	0.05836	27.85418	996	NA	NA	NA	1215.935	1625.402	-1	6/30/2023 21:43	6/30/2023 21:00	6/30/2023	13470	224	9
10026	15	10	15	6/30/2023 21:58	139.46874	126.30438	0.689339	427.9279278	0.90483	0.01608	29.83847	0.00354	27.85772	1375	NA	NA	NA	1223.732	1634.248	-1	6/30/2023 21:58	6/30/2023 21:00	6/30/2023	13485	224	9
10027	15	10	15	6/30/2023 22:13	141.22188	125.89164	0.6957917	428.6237195	0.892239	0.05359	29.89206	0.04722	27.90494	1203	NA	NA	NA	1227.317	1639.198	-1	6/30/2023 22:13	6/30/2023 22:00	6/30/2023	13500	225	9
10028	15	10	15	6/30/2023 22:28	137.8389	123.1659	0.6794445	429.303164	0.8942462	0.05938	29.95144	0.00515	27.91009	1153	NA	NA	NA	1229.161	1642.475	-1	6/30/2023 22:28	6/30/2023 22:00	6/30/2023	13515	225	9
10029	15	10	15	6/30/2023 22:43	146.83176	131.31936	0.7239033	430.0270673	0.893904	0.02146	29.9729	0.06439	27.97448	1272	NA	NA	NA	1231.006	1645.896	-1	6/30/2023 22:43	6/30/2023 22:00	6/30/2023	13530	225	9
10030	15	10	15	6/30/2023 22:58	144.87996	128.51784	0.7131127	430.74018	0.8867036	0.06329	30.03619	0.07683	28.05131	1236	NA	NA	NA	1233.568	1650.005	-1	6/30/2023 22:58	6/30/2023 22:00	6/30/2023	13545	225	9
10031	15	10	15	6/30/2023 23:13	139.07622	124.23234	0.6855004	431.4256804	0.8934737	0.04857	30.08476	0.03008	28.08139	1277	NA	NA	NA	1237.021	1654.796	-1	6/30/2023 23:13	6/30/2023 23:00	6/30/2023	13560	226	9
10032	15	10	15	6/30/2023 23:28	140.44332	126.25488	0.6931249	432.1188053	0.8993223	0.0124	30.09716	0.00088	28.08227	1349	NA	NA	NA	1245.867	1664.907	-1	6/30/2023 23:28	6/30/2023 23:00	6/30/2023	13575	226	9
10033	15	10	15	6/30/2023 23:43	136.7172	118.78404	0.6701776	432.7889829	0.8676343	0.00959	30.10675	0.00414	28.08641	1429	NA	NA	NA	1255.132	1675.478	-1	6/30/2023 23:43	6/30/2023 23:00	6/30/2023	13590	226	9
10034	15	10	15	6/30/2023 23:58	117.19974	102.71922	0.5754916	433.3644745	0.8763646	0	30.10675	0.00057	28.08698	1477	NA	NA	NA	1259.849	1681.729	-1	6/30/2023 23:58	6/30/2023 23:00	6/30/2023	13605	226	9
10035	15	10	15	7/1/2023 0:13	111.29136	96.00786	0.5447841	433.9092586	0.8599704	0	30.10675	0	28.08698	753	NA	NA	NA	1260.405	1683.275	-1	7/1/2023 0:13	7/1/2023 0:00	7/1/2023	13620	227	10
10036	15	10	15	7/1/2023 0:28	92.26776	72.43632	0.4437418	434.3530004	0.7850771	0	30.10675	0	28.08698	84	NA	NA	NA	1260.409	1683.521	-1	7/1/2023 0:28	7/1/2023 0:00	7/1/2023	13635	227	10
10037	15	10	15	7/1/2023 0:43	86.30904	72.28758	0.4200939	434.7730943	0.8402742	0	30.10675	0	28.08698	53	NA	NA	NA	1260.416	1683.578	-1	7/1/2023 0:43	7/1/2023 0:00	7/1/2023	13650	227	10
10038	15	10	15	7/1/2023 0:58	106.8114	93.08634	0.5238972	435.2969915	0.8720058	0	30.10675	0	28.08698	305	NA	NA	NA	1260.427	1683.666	-1	7/1/2023 0:58	7/1/2023 0:00	7/1/2023	13665	227	10
10039	15	10	15	7/1/2023 1:13	91.88802	81.86688	0.4526755	435.749667	0.8907377	0	30.10675	0	28.08698	130	NA	NA	NA	1260.444	1683.993	-1	7/1/2023 1:13	7/1/2023 1:00	7/1/2023	13680	228	10
10040	15	10	15	7/1/2023 1:28	103.62192	94.57854	0.5129777	436.2626447	0.9166193	0	30.10675	0	28.08698	234	NA	NA	NA	1260.47	1684.076	-1	7/1/2023 1:28	7/1/2023 1:00	7/1/2023	13695	228	10
10041	15	10	15	7/1/2023 1:43	108.64302	104.60964	0.5438605	436.8065052	0.9630788	0.00156	30.10831	0	28.08698	941	NA	NA	NA	1261.474	1685.838	-1	7/1/2023 1:43	7/1/2023 1:00	7/1/2023	13710	228	10
10042	15	10	15	7/1/2023 1:58	104.05926	94.96884	0.5151331	437.3216383	0.9156978	9.00E-05	30.1084	0	28.08698	231	NA	NA	NA	1261.563	1686.489	-1	7/1/2023 1:58	7/1/2023 1:00	7/1/2023	13725	228	10
10043	15	10	15	7/1/2023 2:13	119.07048	104.31522	0.5846294	437.9062677	0.8761752	0.00942	30.11782	0.01449	28.10147	846	NA	NA	NA	1261.937	1687.247	-1	7/1/2023 2:13	7/1/2023 2:00	7/1/2023	13740	229	10
10044	15	10	15	7/1/2023 2:28	125.86476	113.54838	0.6216174	438.5278851	0.8986931	0.04536	30.16318	0.03706	28.13853	731	NA	NA	NA	1265.4	1691.687	-1	7/1/2023 2:28	7/1/2023 2:00	7/1/2023	13755	229	10
10045	15	10	15	7/1/2023 2:43	96.09756	83.69904	0.4712915	438.9991766	0.8685572	0	30.16318	0	28.13853	173	NA	NA	NA	1265.746	1692.346	-1	7/1/2023 2:43	7/1/2023 2:00	7/1/2023	13770	229	10
10046	15	10	15	7/1/2023 2:58	107.4531	95.14242	0.5287002	439.5278768	0.8834074	0	30.16318	0	28.13853	675	NA	NA	NA	1265.774	1692.691	-1	7/1/2023 2:58	7/1/2023 2:00	7/1/2023	13785	229	10
10047	15	10	15	7/1/2023 3:13	115.14486	100.1091	0.5645066	440.0923834	0.8682776	0	30.16318	0	28.13853	454	NA	NA	NA	1265.86	1693.305	-1	7/1/2023 3:13	7/1/2023 3:00	7/1/2023	13800	230	10
10048	15	10	15	7/1/2023 3:28	114.06066	101.99382	0.5623183	440.6547017	0.8932474	0	30.16318	0	28.13853	712	NA	NA	NA	1265.901	1693.926	-1	7/1/2023 3:28	7/1/2023 3:00	7/1/2023	13815	230	10
10049	15	10	15	7/1/2023 3:43	109.77906	93.83904	0.5364252	441.1911269	0.8532671	0.00179	30.16497	0	28.13853	573	NA	NA	NA	1266.551	1695.1	-1	7/1/2023 3:43	7/1/2023 3:00	7/1/2023	13830	230	10
10050	15	10	15	7/1/2023 3:58	120.65844	107.41104	0.5943115	441.7854384	0.8885567	0.00324	30.16821	0	28.13853	1007	NA	NA	NA	1267.774	1696.873	-1	7/1/2023 3:58	7/1/2023 3:00	7/1/2023	13845	230	10
10051	15	10	15	7/1/2023 4:13	140.80008	125.34564	0.6935256	442.478964	0.8906304	0.0299	30.19811	0.00483	28.14336	1339	NA	NA	NA	1271.519	1701.913	-1	7/1/2023 4:13	7/1/2023 4:00	7/1/2023	13860	231	10
10052	15	10	15	7/1/2023 4:28	128.43768	111.03216	0.6289744	443.1079384	0.8647741	0.00376	30.20187	0.00043	28.14379	1195	NA	NA	NA	1279.049	1710.763	-1	7/1/2023 4:28	7/1/2023 4:00	7/1/2023	13875	231	10
10053	15	10	15	7/1/2023 4:43	114.8079	101.97294	0.5652401	443.6731785	0.8884205	0	30.20187	0.00359	28.14738	956	NA	NA	NA	1283.424	1716.388	-1	7/1/2023 4:43	7/1/2023 4:00	7/1/2023	13890	231	10
10054	15	10	15	7/1/2023 4:58	90.6717	79.06392	0.4447818	444.1179603	0.8713878	0	30.20187	0.00058	28.14796	481	NA	NA	NA	1283.883	1717.461	-1	7/1/2023 4:58	7/1/2023 4:00	7/1/2023	13905	231	10
10055	15	10	15	7/1/2023 5:13	94.19892	74.51724	0.453654	444.5716143	0.7906945	0	30.20187	0	28.14796	95	NA	NA	NA	1283.883	1717.576	-1	7/1/2023 5:13	7/1/2023 5:00	7/1/2023	13920	232	10
10056	15	10	15	7/1/2023 5:28	97.72122	83.07078	0.4769957	445.04861	0.8508964	0	30.20187	0	28.14796	310	NA	NA	NA	1283.883	1717.75	-1	7/1/2023 5:28	7/1/2023 5:00	7/1/2023	13935	232	10
10057	15	10	15	7/1/2023 5:43	95.01084	83.60736	0.4669075	445.5155175	0.8796259	0	30.20187	0	28.14796	165	NA	NA	NA	1283.897	1717.953	-1	7/1/2023 5:43	7/1/2023 5:00	7/1/2023	13950	232	10
10058	15	10	15	7/1/2023 5:58	103.05936	93.5421	0.5096145	446.025132	0.9077635	0	30.20187	0	28.14796	399	NA	NA	NA	1283.959	1718.457	-1	7/1/2023 5:58	7/1/2023 5:00	7/1/2023	13965	232	10
10059	15	10	15	7/1/2023 6:13	81.561	74.64768	0.4039922	446.4291242	0.916667	0	30.20187	0	28.14796	129	NA	NA	NA	1283.965	1718.619	-1	7/1/2023 6:13	7/1/2023 6:00	7/1/2023	13980	233	10
10060	15	10	15	7/1/2023 6:28	81.8928	79.92492	0.4111364	446.8402606	0.9760831	0	30.20187	0	28.14796	211	NA	NA	NA	1283.965	1718.76	-1	7/1/2023 6:28	7/1/2023 6:00	7/1/2023	13995	233	10
10061	15	10	15	7/1/2023 6:43	87.3033	80.58018	0.4331839	447.2734445	0.9247864	0	30.20187	0	28.14796	211	NA	NA	NA	1283.966	1718.808	-1	7/1/2023 6:43	7/1/2023 6:00	7/1/2023	14010	233	10
10062	15	10	15	7/1/2023 6:58	121.08492	114.50832	0.6038419	447.8772864	0.943984	0.004	30.20587	0	28.14796	862	NA	NA	NA	1284.527	1719.716	-1	7/1/2023 6:58	7/1/2023 6:00	7/1/2023	14025	233	10
10063	15	10	15	7/1/2023 7:13	95.3676	90.7332	0.4761945	448.3534809	0.9506629	0.00388	30.20975	0	28.14796	685	NA	NA	NA	1285.411	1721.713	-1	7/1/2023 7:13	7/1/2023 7:00	7/1/2023	14040	234	10
10064	15	10	15	7/1/2023 7:28	80.25402	77.17962	0.4016417	448.7551226	0.9616018	0	30.20975	0	28.14796	194	NA	NA	NA	1285.544	1722.218	-1	7/1/2023 7:28	7/1/2023 7:00	7/1/2023	14055	234	10
10065	15	10	15	7/1/2023 7:43	78.82668	78.10176	0.3970365	449.1521591	0.9939368	0	30.20975	0	28.14796	28	NA	NA	NA	1285.596	1722.432	-1	7/1/2023 7:43	7/1/2023 7:00	7/1/2023	14070	234	10
10066	15	10	15	7/1/2023 7:58	94.98912	89.43606	0.4732683	449.6254274	0.9435502	0	30.20975	0	28.14796	82	NA	NA	NA	1285.602	1722.494	-1	7/1/2023 7:58	7/1/2023 7:00	7/1/2023	14085	234	10
10067	15	10	15	7/1/2023 8:13	87.07752	81.77298	0.4336135	450.0590409	0.9407108	0	30.20975	0	28.14796	69	NA	NA	NA	1285.63	1722.602	-1	7/1/2023 8:13	7/1/2023 8:00	7/1/2023	14100	235	10
10068	15	10	15	7/1/2023 8:28	82.29084	79.65012	0.4124013	450.4714422	0.9689355	0	30.20975	0	28.14796	36	NA	NA	NA	1285.675	1722.702	-1	7/1/2023 8:28	7/1/2023 8:00	7/1/2023	14115	235	10
10069	15	10	15	7/1/2023 8:43	94.25124	93.261	0.4745907	450.9460329	0.9934074	0	30.20975	0	28.14796	257	NA	NA	NA	1285.726	1722.861	-1	7/1/2023 8:43	7/1/2023 8:00	7/1/2023	14130	235	10
10070	15	10	15	7/1/2023 8:58	87.60282	78.84114	0.4324409	451.3784738	0.8985295	0	30.20975	0	28.14796	130	NA	NA	NA	1285.782	1723.14	-1	7/1/2023 8:58	7/1/2023 8:00	7/1/2023	14145	235	10
10071	15	10	15	7/1/2023 9:13	83.35092	68.2758	0.403999	451.7824728	0.7947827	0.00036	30.21011	0.40451	28.55247	571	NA	NA	NA	1286.527	1724.061	-1	7/1/2023 9:13	7/1/2023 9:00	7/1/2023	14160	236	10
10072	15	10	15	7/1/2023 9:28	123.60624	101.6898	0.599601	452.3820738	0.8228854	0.00923	30.21934	1.09676	29.64923	908	NA	NA	NA	1291.983	1730.433	-1	7/1/2023 9:28	7/1/2023 9:00	7/1/2023	14175	236	10
10073	15	10	15	7/1/2023 9:43	119.58072	94.06566	0.5753042	452.957378	0.7866408	0.00246	30.2218	0	29.64923	428	NA	NA	NA	1293.35	1732.362	-1	7/1/2023 9:43	7/1/2023 9:00	7/1/2023	14190	236	10
10074	15	10	15	7/1/2023 9:58	103.43928	78.26844	0.494219	453.451597	0.7583932	0	30.2218	0	29.64923	154	NA	NA	NA	1294.197	1733.703	-1	7/1/2023 9:58	7/1/2023 9:00	7/1/2023	14205	236	10
10075	15	10	15	7/1/2023 10:13	92.64384	66.63474	0.4388072	453.8904042	0.7204431	0	30.2218	0	29.64923	34	NA	NA	NA	1294.289	1733.869	-1	7/1/2023 10:13	7/1/2023 10:00	7/1/2023	14220	237	10
10076	15	10	15	7/1/2023 10:28	93.14454	67.71246	0.4419726	454.3323768	0.7275742	0	30.2218	0	29.64923	84	NA	NA	NA	1294.603	1734.279	-1	7/1/2023 10:28	7/1/2023 10:00	7/1/2023	14235	237	10
10077	15	10	15	7/1/2023 10:43	87.69294	64.86006	0.4173331	454.7497099	0.7401866	0	30.2218	0	29.64923	31	NA	NA	NA	1294.697	1734.409	-1	7/1/2023 10:43	7/1/2023 10:00	7/1/2023	14250	237	10
10078	15	10	15	7/1/2023 10:58	97.9221	68.74392	0.4619419	455.2116518	0.6995894	0	30.2218	0	29.64923	70	NA	NA	NA	1294.697	1734.467	-1	7/1/2023 10:58	7/1/2023 10:00	7/1/2023	14265	237	10
10079	15	10	15	7/1/2023 11:13	93.82974	75.15222	0.4529014	455.6645532	0.7997074	0	30.2218	0	29.64923	185	NA	NA	NA	1294.697	1734.607	-1	7/1/2023 11:13	7/1/2023 11:00	7/1/2023	14280	238	10
10080	15	10	15	7/1/2023 11:28	90.06708	73.67796	0.4364423	456.1009955	0.8194356	0	30.2218	0	29.64923	35	NA	NA	NA	1294.697	1734.692	-1	7/1/2023 11:28	7/1/2023 11:00	7/1/2023	14295	238	10
10081	15	10	15	7/1/2023 11:43	93.15696	83.08704	0.4590259	456.5600214	0.8918754	0	30.2218	0	29.64923	2	NA	NA	NA	1294.697	1734.697	-1	7/1/2023 11:43	7/1/2023 11:00	7/1/2023	14310	238	10
10082	15	10	15	7/1/2023 11:58	85.36542	80.05854	0.4249699	456.9849913	0.9393398	0	30.2218	0	29.64923	5	NA	NA	NA	1294.697	1734.698	-1	7/1/2023 11:58	7/1/2023 11:00	7/1/2023	14325	238	10
10083	15	10	15	7/1/2023 12:13	89.20968	83.48094	0.4439052	457.4288965	0.9339265	0	30.2218	0	29.64923	44	NA	NA	NA	1294.697	1734.714	-1	7/1/2023 12:13	7/1/2023 12:00	7/1/2023	14340	239	10
10084	15	10	15	7/1/2023 12:28	75.15318	68.68992	0.3721498	457.8010463	0.9132323	0	30.2218	0	29.64923	200	NA	NA	NA	1294.697	1734.779	-1	7/1/2023 12:28	7/1/2023 12:00	7/1/2023	14355	239	10
10085	15	10	15	7/1/2023 12:43	108.10452	102.5049	0.5394103	458.3404566	0.9474366	0.00087	30.22267	0	29.64923	264	NA	NA	NA	1294.932	1735.26	-1	7/1/2023 12:43	7/1/2023 12:00	7/1/2023	14370	239	10
10086	15	10	15	7/1/2023 12:58	87.02706	81.25668	0.4328435	458.7733001	0.9284999	0.00047	30.22314	0	29.64923	128	NA	NA	NA	1295.05	1735.435	-1	7/1/2023 12:58	7/1/2023 12:00	7/1/2023	14385	239	10
10087	15	10	15	7/1/2023 13:13	94.68246	93.10974	0.4761229	459.249423	0.9886646	0	30.22314	0	29.64923	406	NA	NA	NA	1295.431	1736.036	-1	7/1/2023 13:13	7/1/2023 13:00	7/1/2023	14400	240	10
10088	15	10	15	7/1/2023 13:28	74.82204	70.50288	0.3728499	459.6222729	0.9444425	0	30.22314	0	29.64923	45	NA	NA	NA	1295.485	1736.157	-1	7/1/2023 13:28	7/1/2023 13:00	7/1/2023	14415	240	10
10089	15	10	15	7/1/2023 13:43	86.88882	85.06218	0.4365076	460.0587805	0.9777993	0	30.22314	0	29.64923	63	NA	NA	NA	1295.485	1736.196	-1	7/1/2023 13:43	7/1/2023 13:00	7/1/2023	14430	240	10
10090	15	10	15	7/1/2023 13:58	82.51542	78.51012	0.4120255	460.470806	0.9520404	0	30.22314	0	29.64923	15	NA	NA	NA	1295.485	1736.228	-1	7/1/2023 13:58	7/1/2023 13:00	7/1/2023	14445	240	10
10091	15	10	15	7/1/2023 14:13	96.18684	95.33118	0.4845086	460.9553146	0.9907182	0	30.22314	0	29.64923	258	NA	NA	NA	1295.485	1736.426	-1	7/1/2023 14:13	7/1/2023 14:00	7/1/2023	14460	241	10
10092	15	10	15	7/1/2023 14:28	82.84686	86.22102	0.4218598	461.3771744	1.042577	0	30.22314	0	29.64923	62	NA	NA	NA	1295.485	1736.496	-1	7/1/2023 14:28	7/1/2023 14:00	7/1/2023	14475	241	10
10093	15	10	15	7/1/2023 14:43	102.09192	101.32758	0.5144126	461.891587	0.9960131	0	30.22314	0	29.64923	421	NA	NA	NA	1295.485	1736.694	-1	7/1/2023 14:43	7/1/2023 14:00	7/1/2023	14490	241	10
10094	15	10	15	7/1/2023 14:58	90.9624	93.58914	0.4619924	462.3535794	1.031164	0	30.22314	0	29.64923	43	NA	NA	NA	1295.485	1736.91	-1	7/1/2023 14:58	7/1/2023 14:00	7/1/2023	14505	241	10
10095	15	10	15	7/1/2023 15:13	90.14124	86.8566	0.4513099	462.8048893	0.9655541	0	30.22314	0	29.64923	5	NA	NA	NA	1295.485	1736.913	-1	7/1/2023 15:13	7/1/2023 15:00	7/1/2023	14520	242	10
10096	15	10	15	7/1/2023 15:28	89.40438	86.75196	0.4482903	463.2531796	0.9734017	0	30.22314	0	29.64923	93	NA	NA	NA	1295.485	1736.955	-1	7/1/2023 15:28	7/1/2023 15:00	7/1/2023	14535	242	10
10097	15	10	15	7/1/2023 15:43	103.06842	106.99788	0.5245323	463.7777119	1.03598	0	30.22314	0	29.64923	507	NA	NA	NA	1295.707	1737.399	-1	7/1/2023 15:43	7/1/2023 15:00	7/1/2023	14550	242	10
10098	15	10	15	7/1/2023 15:58	96.09852	99.56364	0.4888418	464.2665537	1.037378	0	30.22314	0	29.64923	282	NA	NA	NA	1295.974	1738.216	-1	7/1/2023 15:58	7/1/2023 15:00	7/1/2023	14565	242	10
10099	15	10	15	7/1/2023 16:13	84.1284	83.1042	0.4234633	464.690017	0.9894245	0	30.22314	0	29.64923	5	NA	NA	NA	1295.974	1738.277	-1	7/1/2023 16:13	7/1/2023 16:00	7/1/2023	14580	243	10
10100	15	10	15	7/1/2023 16:28	93.31374	93.98832	0.4717005	465.1617175	1.005046	0	30.22314	0	29.64923	45	NA	NA	NA	1295.974	1738.301	-1	7/1/2023 16:28	7/1/2023 16:00	7/1/2023	14595	243	10
10101	15	10	15	7/1/2023 16:43	88.45464	86.38308	0.4441395	465.605857	0.9758476	0	30.22314	0	29.64923	247	NA	NA	NA	1295.977	1738.395	-1	7/1/2023 16:43	7/1/2023 16:00	7/1/2023	14610	243	10
10102	15	10	15	7/1/2023 16:58	82.39794	84.11304	0.4177593	466.0236163	1.024423	0	30.22314	0	29.64923	485	NA	NA	NA	1295.994	1738.685	-1	7/1/2023 16:58	7/1/2023 16:00	7/1/2023	14625	243	10
10103	15	10	15	7/1/2023 17:13	82.85166	86.7369	0.4224494	466.4460657	1.056655	0	30.22314	0	29.64923	79	NA	NA	NA	1295.994	1738.762	-1	7/1/2023 17:13	7/1/2023 17:00	7/1/2023	14640	244	10
10104	15	10	15	7/1/2023 17:28	104.4816	104.37924	0.5272054	466.9732711	0.9968911	0	30.22314	0	29.64923	230	NA	NA	NA	1295.994	1738.857	-1	7/1/2023 17:28	7/1/2023 17:00	7/1/2023	14655	244	10
10105	15	10	15	7/1/2023 17:43	116.382	118.8771	0.5901396	467.5634107	1.019811	0.00271	30.22585	0.00078	29.65001	431	NA	NA	NA	1297.028	1740.328	-1	7/1/2023 17:43	7/1/2023 17:00	7/1/2023	14670	244	10
10106	15	10	15	7/1/2023 17:58	90.1569	89.89878	0.4547365	468.0181472	0.9999827	0.00141	30.22726	0.00039	29.6504	23	NA	NA	NA	1297.485	1740.952	-1	7/1/2023 17:58	7/1/2023 17:00	7/1/2023	14685	244	10
10107	15	10	15	7/1/2023 18:13	98.55312	97.68558	0.4964382	468.5145854	0.9887226	1.00E-05	30.22727	0	29.6504	303	NA	NA	NA	1297.511	1741.067	-1	7/1/2023 18:13	7/1/2023 18:00	7/1/2023	14700	245	10
10108	15	10	15	7/1/2023 18:28	138.32472	137.97498	0.6977381	469.2123235	0.997158	0.01688	30.24415	0.00402	29.65442	1188	NA	NA	NA	1302.979	1747.343	-1	7/1/2023 18:28	7/1/2023 18:00	7/1/2023	14715	245	10
10109	15	10	15	7/1/2023 18:43	131.42796	127.10994	0.6585412	469.8708647	0.9705187	0.02199	30.26614	0.00183	29.65625	1206	NA	NA	NA	1311.479	1757.198	-1	7/1/2023 18:43	7/1/2023 18:00	7/1/2023	14730	245	10
10110	15	10	15	7/1/2023 18:58	126.2802	119.25186	0.6295627	470.5004274	0.9452198	0.01512	30.28126	0.01476	29.67101	1068	NA	NA	NA	1320.834	1767.907	-1	7/1/2023 18:58	7/1/2023 18:00	7/1/2023	14745	245	10
10111	15	10	15	7/1/2023 19:13	127.42548	119.39076	0.63423	471.1346574	0.9374254	0.02214	30.3034	0.05644	29.72745	1495	NA	NA	NA	1328.354	1776.944	-1	7/1/2023 19:13	7/1/2023 19:00	7/1/2023	14760	246	10
10112	15	10	15	7/1/2023 19:28	124.34334	114.97062	0.6171945	471.7518519	0.9291924	0.00017	30.30357	0	29.72745	1371	NA	NA	NA	1336.376	1786.526	-1	7/1/2023 19:28	7/1/2023 19:00	7/1/2023	14775	246	10
10113	15	10	15	7/1/2023 19:43	128.64984	120.37914	0.6401484	472.3920003	0.9372578	0.03875	30.34232	0.02707	29.75452	1157	NA	NA	NA	1342.926	1794.522	-1	7/1/2023 19:43	7/1/2023 19:00	7/1/2023	14790	246	10
10114	15	10	15	7/1/2023 19:58	116.62614	106.35576	0.577253	472.9692533	0.9114114	0.01798	30.3603	0.02661	29.78113	879	NA	NA	NA	1349.572	1802.248	-1	7/1/2023 19:58	7/1/2023 19:00	7/1/2023	14805	246	10
10115	15	10	15	7/1/2023 20:13	116.15856	108.33978	0.5776048	473.5468581	0.9337646	0	30.3603	0	29.78113	269	NA	NA	NA	1351.231	1804.333	-1	7/1/2023 20:13	7/1/2023 20:00	7/1/2023	14820	247	10
10116	15	10	15	7/1/2023 20:28	99.64296	94.38258	0.4970801	474.0439382	0.9485558	0	30.3603	0	29.78113	171	NA	NA	NA	1351.231	1804.61	-1	7/1/2023 20:28	7/1/2023 20:00	7/1/2023	14835	247	10
10117	15	10	15	7/1/2023 20:43	94.96968	85.42386	0.4687542	474.5126924	0.9024709	0	30.3603	0	29.78113	39	NA	NA	NA	1351.231	1804.671	-1	7/1/2023 20:43	7/1/2023 20:00	7/1/2023	14850	247	10
10118	15	10	15	7/1/2023 20:58	97.2597	87.2199	0.4797658	474.9924582	0.895932	0	30.3603	0	29.78113	31	NA	NA	NA	1351.231	1804.693	-1	7/1/2023 20:58	7/1/2023 20:00	7/1/2023	14865	247	10
10119	15	10	15	7/1/2023 21:13	88.72716	84.36102	0.442977	475.4354352	0.9541877	0.00023	30.36053	0	29.78113	52	NA	NA	NA	1351.242	1804.724	-1	7/1/2023 21:13	7/1/2023 21:00	7/1/2023	14880	248	10
10120	15	10	15	7/1/2023 21:28	110.71434	110.84832	0.5589235	475.9943587	1.003057	0.06578	30.42631	0.0417	29.82283	750	NA	NA	NA	1352.373	1806.282	-1	7/1/2023 21:28	7/1/2023 21:00	7/1/2023	14895	248	10
10121	15	10	15	7/1/2023 21:43	103.59984	102.99966	0.5222046	476.5165633	0.9958965	0.00342	30.42973	0.05091	29.87374	207	NA	NA	NA	1353.901	1808.412	-1	7/1/2023 21:43	7/1/2023 21:00	7/1/2023	14910	248	10
10122	15	10	15	7/1/2023 21:58	101.86764	99.56868	0.5115833	477.0281466	0.9795246	0	30.42973	0.00031	29.87405	98	NA	NA	NA	1353.902	1808.468	-1	7/1/2023 21:58	7/1/2023 21:00	7/1/2023	14925	248	10
10123	15	10	15	7/1/2023 22:13	101.0655	95.1813	0.5035697	477.5317163	0.9524303	0	30.42973	0	29.87405	87	NA	NA	NA	1353.902	1808.567	-1	7/1/2023 22:13	7/1/2023 22:00	7/1/2023	14940	249	10
10124	15	10	15	7/1/2023 22:28	96.27288	92.18688	0.48137	478.0130863	0.9588253	0	30.42973	0	29.87405	137	NA	NA	NA	1353.902	1808.629	-1	7/1/2023 22:28	7/1/2023 22:00	7/1/2023	14955	249	10
10125	15	10	15	7/1/2023 22:43	106.28682	102.95454	0.5327442	478.5458305	0.9674461	0	30.42973	0	29.87405	418	NA	NA	NA	1353.941	1808.835	-1	7/1/2023 22:43	7/1/2023 22:00	7/1/2023	14970	249	10
10126	15	10	15	7/1/2023 22:58	141.8421	133.57404	0.7067325	479.252563	0.9403713	0.01857	30.4483	0.00416	29.87821	1173	NA	NA	NA	1360.035	1815.774	-1	7/1/2023 22:58	7/1/2023 22:00	7/1/2023	14985	249	10
10127	15	10	15	7/1/2023 23:13	141.27222	126.07416	0.6961918	479.9487548	0.8926966	0.05838	30.50668	0.00627	29.88448	1197	NA	NA	NA	1364.609	1821.894	-1	7/1/2023 23:13	7/1/2023 23:00	7/1/2023	15000	250	10
10128	15	10	15	7/1/2023 23:28	131.93556	125.35926	0.6586053	480.6073601	0.9509894	0.0856	30.59228	0.00555	29.89003	1013	NA	NA	NA	1370.706	1829.408	-1	7/1/2023 23:28	7/1/2023 23:00	7/1/2023	15015	250	10
10129	15	10	15	7/1/2023 23:43	136.49646	127.9893	0.6794886	481.2868487	0.9373951	0.37961	30.97189	0.00885	29.89888	1225	NA	NA	NA	1376.743	1836.567	-1	7/1/2023 23:43	7/1/2023 23:00	7/1/2023	15030	250	10
10130	15	10	15	7/1/2023 23:58	134.45826	120.24942	0.6628959	481.9497446	0.8965051	0.11082	31.08271	0.00064	29.89952	1039	NA	NA	NA	1384.989	1845.825	-1	7/1/2023 23:58	7/1/2023 23:00	7/1/2023	15045	250	10
10131	15	10	15	7/2/2023 0:13	123.72714	116.00322	0.6159082	482.5656528	0.9385711	0.03626	31.11897	0.00087	29.90039	1283	NA	NA	NA	1395.401	1857.202	-1	7/2/2023 0:13	7/2/2023 0:00	7/2/2023	15060	251	11
10132	15	10	15	7/2/2023 0:28	115.4427	113.2917	0.5802605	483.1459133	0.9888669	0.08692	31.20589	0.00256	29.90295	1414	NA	NA	NA	1403.853	1867.048	-1	7/2/2023 0:28	7/2/2023 0:00	7/2/2023	15075	251	11
10133	15	10	15	7/2/2023 0:43	106.94382	101.37042	0.5335813	483.6794946	0.9506523	0.00916	31.21505	0	29.90295	907	NA	NA	NA	1407.399	1871.878	-1	7/2/2023 0:43	7/2/2023 0:00	7/2/2023	15090	251	11
10134	15	10	15	7/2/2023 0:58	98.95272	89.88762	0.4893885	484.1688831	0.9108414	0	31.21505	0	29.90295	627	NA	NA	NA	1407.733	1872.796	-1	7/2/2023 0:58	7/2/2023 0:00	7/2/2023	15105	251	11
10135	15	10	15	7/2/2023 1:13	88.87062	81.45036	0.4403232	484.6092063	0.9173787	0	31.21505	0	29.90295	267	NA	NA	NA	1407.75	1873.35	-1	7/2/2023 1:13	7/2/2023 1:00	7/2/2023	15120	252	11
10136	15	10	15	7/2/2023 1:28	105.45234	91.57722	0.5168721	485.1260784	0.8688416	0	31.21505	0	29.90295	271	NA	NA	NA	1407.789	1873.584	-1	7/2/2023 1:28	7/2/2023 1:00	7/2/2023	15135	252	11
10137	15	10	15	7/2/2023 1:43	85.57128	79.18998	0.4248205	485.5508989	0.9335164	0	31.21505	0	29.90295	207	NA	NA	NA	1407.99	1874.163	-1	7/2/2023 1:43	7/2/2023 1:00	7/2/2023	15150	252	11
10138	15	10	15	7/2/2023 1:58	96.22116	88.8054	0.4774264	486.0283253	0.9294785	0	31.21505	0	29.90295	136	NA	NA	NA	1408.026	1874.344	-1	7/2/2023 1:58	7/2/2023 1:00	7/2/2023	15165	252	11
10139	15	10	15	7/2/2023 2:13	110.0907	105.62586	0.5506897	486.579015	0.9660074	0.01148	31.22653	0.0023	29.90525	787	NA	NA	NA	1408.706	1875.569	-1	7/2/2023 2:13	7/2/2023 2:00	7/2/2023	15180	253	11
10140	15	10	15	7/2/2023 2:28	79.49844	74.74584	0.3959723	486.9749873	0.9511548	0.01537	31.2419	0.00399	29.90924	157	NA	NA	NA	1409.6	1876.999	-1	7/2/2023 2:28	7/2/2023 2:00	7/2/2023	15195	253	11
10141	15	10	15	7/2/2023 2:43	105.04986	94.95882	0.519026	487.4940133	0.9048212	0	31.2419	0	29.90924	256	NA	NA	NA	1409.6	1877.143	-1	7/2/2023 2:43	7/2/2023 2:00	7/2/2023	15210	253	11
10142	15	10	15	7/2/2023 2:58	100.80354	90.435	0.4972878	487.9913011	0.9025352	0.00259	31.24449	0	29.90924	348	NA	NA	NA	1410.305	1878.253	-1	7/2/2023 2:58	7/2/2023 2:00	7/2/2023	15225	253	11
10143	15	10	15	7/2/2023 3:13	85.59852	83.07972	0.4292299	488.420531	0.9960909	0.00067	31.24516	0	29.90924	112	NA	NA	NA	1410.488	1878.555	-1	7/2/2023 3:13	7/2/2023 3:00	7/2/2023	15240	254	11
10144	15	10	15	7/2/2023 3:28	110.64324	100.2888	0.5469645	488.9674955	0.9109332	0.00041	31.24557	0	29.90924	371	NA	NA	NA	1410.641	1878.903	-1	7/2/2023 3:28	7/2/2023 3:00	7/2/2023	15255	254	11
10145	15	10	15	7/2/2023 3:43	104.21316	94.2321	0.5149247	489.4824202	0.9076514	0.0013	31.24687	0	29.90924	182	NA	NA	NA	1411.128	1879.653	-1	7/2/2023 3:43	7/2/2023 3:00	7/2/2023	15270	254	11
10146	15	10	15	7/2/2023 3:58	112.81884	106.93548	0.5628896	490.0453098	0.9476194	0	31.24687	0.0017	29.91094	697	NA	NA	NA	1411.619	1880.505	-1	7/2/2023 3:58	7/2/2023 3:00	7/2/2023	15285	254	11
10147	15	10	15	7/2/2023 4:13	120.16476	114.48276	0.6001872	490.645497	0.9559107	0.02787	31.27474	0.0083	29.91924	716	NA	NA	NA	1415.707	1885.672	-1	7/2/2023 4:13	7/2/2023 4:00	7/2/2023	15300	255	11
10148	15	10	15	7/2/2023 4:28	112.8645	102.43368	0.5580905	491.2035875	0.9089705	0.0225	31.29724	0.00077	29.92001	1128	NA	NA	NA	1417.444	1888.319	-1	7/2/2023 4:28	7/2/2023 4:00	7/2/2023	15315	255	11
10149	15	10	15	7/2/2023 4:43	94.96518	84.2073	0.467391	491.6709785	0.886519	0	31.29724	0	29.92001	268	NA	NA	NA	1418.06	1889.717	-1	7/2/2023 4:43	7/2/2023 4:00	7/2/2023	15330	255	11
10150	15	10	15	7/2/2023 4:58	90.97692	77.7564	0.4445386	492.1155171	0.8553176	0	31.29724	0	29.92001	72	NA	NA	NA	1418.06	1889.799	-1	7/2/2023 4:58	7/2/2023 4:00	7/2/2023	15345	255	11
10151	15	10	15	7/2/2023 5:13	101.2947	92.47104	0.5014753	492.6169924	0.9132321	0.00634	31.30358	0	29.92001	588	NA	NA	NA	1418.154	1890.135	-1	7/2/2023 5:13	7/2/2023 5:00	7/2/2023	15360	256	11
10152	15	10	15	7/2/2023 5:28	132.58746	126.5331	0.6624727	493.2794651	0.9541882	0.04512	31.3487	0	29.92001	1149	NA	NA	NA	1421.355	1894.532	-1	7/2/2023 5:28	7/2/2023 5:00	7/2/2023	15375	256	11
10153	15	10	15	7/2/2023 5:43	126.54192	115.19826	0.6261109	493.905576	0.9101467	0.00523	31.35393	0	29.92001	1329	NA	NA	NA	1428.265	1902.948	-1	7/2/2023 5:43	7/2/2023 5:00	7/2/2023	15390	256	11
10154	15	10	15	7/2/2023 5:58	110.71326	99.1743	0.5460078	494.4515838	0.8977259	0.0036	31.35753	0	29.92001	946	NA	NA	NA	1433.157	1909.282	-1	7/2/2023 5:58	7/2/2023 5:00	7/2/2023	15405	256	11
10155	15	10	15	7/2/2023 6:13	91.63806	83.13456	0.4530925	494.9046763	0.9075746	5.00E-05	31.35758	0	29.92001	389	NA	NA	NA	1433.491	1910.247	-1	7/2/2023 6:13	7/2/2023 6:00	7/2/2023	15420	257	11
10156	15	10	15	7/2/2023 6:28	92.71518	79.45122	0.4532636	495.3579399	0.8566742	0	31.35758	0	29.92001	70	NA	NA	NA	1433.493	1910.409	-1	7/2/2023 6:28	7/2/2023 6:00	7/2/2023	15435	257	11
10157	15	10	15	7/2/2023 6:43	95.82264	79.4139	0.4654687	495.8234086	0.8289241	0	31.35758	0	29.92001	82	NA	NA	NA	1433.505	1910.522	-1	7/2/2023 6:43	7/2/2023 6:00	7/2/2023	15450	257	11
10158	15	10	15	7/2/2023 6:58	85.01106	69.74214	0.4121633	496.2355719	0.8212525	0	31.35758	0	29.92001	121	NA	NA	NA	1433.524	1910.627	-1	7/2/2023 6:58	7/2/2023 6:00	7/2/2023	15465	257	11
10159	15	10	15	7/2/2023 7:13	91.6491	83.83308	0.4539086	496.6894805	0.9117053	0	31.35758	0	29.92001	349	NA	NA	NA	1433.567	1910.788	-1	7/2/2023 7:13	7/2/2023 7:00	7/2/2023	15480	258	11
10160	15	10	15	7/2/2023 7:28	90.237	85.18032	0.4498334	497.1393139	0.9475303	0	31.35758	0	29.92001	247	NA	NA	NA	1433.96	1911.529	-1	7/2/2023 7:28	7/2/2023 7:00	7/2/2023	15495	258	11
10161	15	10	15	7/2/2023 7:43	94.46856	88.23384	0.4698871	497.609201	0.9363847	0	31.35758	0	29.92001	55	NA	NA	NA	1433.96	1911.609	-1	7/2/2023 7:43	7/2/2023 7:00	7/2/2023	15510	258	11
10162	15	10	15	7/2/2023 7:58	96.96636	88.86612	0.4804304	498.0896314	0.9176291	0	31.35758	0	29.92001	275	NA	NA	NA	1433.982	1911.731	-1	7/2/2023 7:58	7/2/2023 7:00	7/2/2023	15525	258	11
10163	15	10	15	7/2/2023 8:13	89.72784	87.12144	0.4499737	498.5396051	0.9775597	0	31.35758	0	29.92001	43	NA	NA	NA	1433.985	1911.988	-1	7/2/2023 8:13	7/2/2023 8:00	7/2/2023	15540	259	11
10164	15	10	15	7/2/2023 8:28	93.7668	81.05394	0.4591807	498.9987858	0.8654715	0	31.35758	0	29.92001	15	NA	NA	NA	1433.985	1912.015	-1	7/2/2023 8:28	7/2/2023 8:00	7/2/2023	15555	259	11
10165	15	10	15	7/2/2023 8:43	94.8978	85.43502	0.4684834	499.4672692	0.8038954	0	31.35758	0	29.92001	378	NA	NA	NA	1434.065	1912.364	-1	7/2/2023 8:43	7/2/2023 8:00	7/2/2023	15570	259	11
10166	15	10	15	7/2/2023 8:58	107.27478	83.87592	0.5155367	499.9828059	0.741212	0.0177	31.37528	0.6403	30.56031	1364	NA	NA	NA	1438.631	1917.771	-1	7/2/2023 8:58	7/2/2023 8:00	7/2/2023	15585	259	11
10167	15	10	15	7/2/2023 9:13	114.42996	89.34984	0.5497895	500.5325954	0.7808694	0.01311	31.38839	0.06034	30.62065	630	NA	NA	NA	1442.198	1922.568	-1	7/2/2023 9:13	7/2/2023 9:00	7/2/2023	15600	260	11
10168	15	10	15	7/2/2023 9:28	109.09044	77.63184	0.5157862	501.0483816	0.7113115	0	31.38839	0	30.62065	321	NA	NA	NA	1442.936	1923.798	-1	7/2/2023 9:28	7/2/2023 9:00	7/2/2023	15615	260	11
10169	15	10	15	7/2/2023 9:43	104.6037	73.50318	0.4935377	501.5419193	0.7025699	0	31.38839	0	30.62065	101	NA	NA	NA	1443.466	1924.622	-1	7/2/2023 9:43	7/2/2023 9:00	7/2/2023	15630	260	11
10170	15	10	15	7/2/2023 9:58	101.63394	69.87408	0.4778201	502.0197394	0.6881721	0	31.38839	0	30.62065	58	NA	NA	NA	1443.539	1924.792	-1	7/2/2023 9:58	7/2/2023 9:00	7/2/2023	15645	260	11
10171	15	10	15	7/2/2023 10:13	78.957	49.838022	0.3662904	502.3860298	0.3832056	0	31.38839	0.08254	30.70319	703	NA	NA	NA	1444.709	1926.286	-1	7/2/2023 10:13	7/2/2023 10:00	7/2/2023	15660	261	11
10172	15	10	15	7/2/2023 10:28	145.06206	107.82228	0.690941	503.0769708	0.749913	0.03896	31.42735	1.50047	32.20366	1752	NA	NA	NA	1454.146	1936.68	-1	7/2/2023 10:28	7/2/2023 10:00	7/2/2023	15675	261	11
10173	15	10	15	7/2/2023 10:43	118.61292	89.42574	0.5663583	503.6433291	0.7541151	0.01149	31.43884	0.03195	32.23561	1975	NA	NA	NA	1463.107	1947.055	-1	7/2/2023 10:43	7/2/2023 10:00	7/2/2023	15690	261	11
10174	15	10	15	7/2/2023 10:58	105.99996	77.17308	0.5030991	504.1464282	0.7287839	0.00281	31.44165	0.00342	32.23903	1165	NA	NA	NA	1470.56	1955.855	-1	7/2/2023 10:58	7/2/2023 10:00	7/2/2023	15705	261	11
10175	15	10	15	7/2/2023 11:13	97.01232	69.98298	0.4597269	504.6061551	0.7213938	0.00017	31.44182	0	32.23903	669	NA	NA	NA	1472.536	1959.076	-1	7/2/2023 11:13	7/2/2023 11:00	7/2/2023	15720	262	11
10176	15	10	15	7/2/2023 11:28	86.75412	59.77086	0.4080046	505.0141597	0.6902159	0	31.44182	0	32.23903	99	NA	NA	NA	1472.744	1959.525	-1	7/2/2023 11:28	7/2/2023 11:00	7/2/2023	15735	262	11
10177	15	10	15	7/2/2023 11:43	86.74128	57.763482	0.4057339	505.4198936	0.6691182	0	31.44182	0	32.23903	131	NA	NA	NA	1472.779	1959.657	-1	7/2/2023 11:43	7/2/2023 11:00	7/2/2023	15750	262	11
10178	15	10	15	7/2/2023 11:58	84.94218	57.975954	0.3988786	505.8187722	0.6833475	0	31.44182	0	32.23903	36	NA	NA	NA	1472.78	1959.728	-1	7/2/2023 11:58	7/2/2023 11:00	7/2/2023	15765	262	11
10179	15	10	15	7/2/2023 12:13	84.09252	59.57319	0.3972966	506.2160688	0.7090625	0.00175	31.44357	0	32.23903	253	NA	NA	NA	1472.962	1960.075	-1	7/2/2023 12:13	7/2/2023 12:00	7/2/2023	15780	263	11
10180	15	10	15	7/2/2023 12:28	100.41348	72.98352	0.4764493	506.6925181	0.7262265	0.00253	31.4461	0	32.23903	685	NA	NA	NA	1473.403	1961.24	-1	7/2/2023 12:28	7/2/2023 12:00	7/2/2023	15795	263	11
10181	15	10	15	7/2/2023 12:43	83.51754	59.553078	0.3950084	507.0875265	0.7114845	0	31.4461	0	32.23903	496	NA	NA	NA	1474.17	1963.029	-1	7/2/2023 12:43	7/2/2023 12:00	7/2/2023	15810	263	11
10182	15	10	15	7/2/2023 12:58	73.78236	52.455294	0.3487919	507.4363184	0.7182862	0	31.4461	0	32.23903	741	NA	NA	NA	1474.226	1963.233	-1	7/2/2023 12:58	7/2/2023 12:00	7/2/2023	15825	263	11
10183	15	10	15	7/2/2023 13:13	77.94726	54.978642	0.3679965	507.8043149	0.7098751	0	31.4461	0	32.23903	235	NA	NA	NA	1474.233	1963.348	-1	7/2/2023 13:13	7/2/2023 13:00	7/2/2023	15840	264	11
10184	15	10	15	7/2/2023 13:28	89.15484	64.80528	0.4230339	508.2273488	0.7257419	0	31.4461	0	32.23903	442	NA	NA	NA	1474.308	1963.733	-1	7/2/2023 13:28	7/2/2023 13:00	7/2/2023	15855	264	11
10185	15	10	15	7/2/2023 13:43	84.28866	57.382788	0.3956469	508.6229957	0.6813095	0	31.4461	0	32.23903	171	NA	NA	NA	1474.46	1964.265	-1	7/2/2023 13:43	7/2/2023 13:00	7/2/2023	15870	264	11
10186	15	10	15	7/2/2023 13:58	83.63916	56.679414	0.3923093	509.015305	0.6783284	0	31.4461	0	32.23903	41	NA	NA	NA	1474.472	1964.341	-1	7/2/2023 13:58	7/2/2023 13:00	7/2/2023	15885	264	11
10187	15	10	15	7/2/2023 14:13	104.8437	74.71914	0.4958285	509.5111335	0.7083687	0.03262	31.47872	0	32.23903	607	NA	NA	NA	1474.765	1965.014	-1	7/2/2023 14:13	7/2/2023 14:00	7/2/2023	15900	265	11
10188	15	10	15	7/2/2023 14:28	86.8599	63.91956	0.4130099	509.9241434	0.7368275	0.0183	31.49702	0	32.23903	295	NA	NA	NA	1475.224	1966.255	-1	7/2/2023 14:28	7/2/2023 14:00	7/2/2023	15915	265	11
10189	15	10	15	7/2/2023 14:43	87.4713	64.99236	0.416606	510.3407494	0.7458434	0	31.49702	0	32.23903	149	NA	NA	NA	1475.273	1966.44	-1	7/2/2023 14:43	7/2/2023 14:00	7/2/2023	15930	265	11
10190	15	10	15	7/2/2023 14:58	79.59588	58.626036	0.3785277	510.7192771	0.7372087	0	31.49702	0	32.23903	193	NA	NA	NA	1475.354	1966.676	-1	7/2/2023 14:58	7/2/2023 14:00	7/2/2023	15945	265	11
10191	15	10	15	7/2/2023 15:13	85.3227	61.91748	0.4047376	511.1240147	0.7265231	0.01037	31.50739	0	32.23903	301	NA	NA	NA	1475.482	1966.985	-1	7/2/2023 15:13	7/2/2023 15:00	7/2/2023	15960	266	11
10192	15	10	15	7/2/2023 15:28	108.65532	82.84728	0.5198398	511.6438545	0.7638724	0.04281	31.5502	0	32.23903	1040	NA	NA	NA	1477.642	1970.234	-1	7/2/2023 15:28	7/2/2023 15:00	7/2/2023	15975	266	11
10193	15	10	15	7/2/2023 15:43	88.53078	63.46572	0.4190928	512.0629473	0.7172952	0	31.5502	0	32.23903	68	NA	NA	NA	1478.121	1971.555	-1	7/2/2023 15:43	7/2/2023 15:00	7/2/2023	15990	266	11
10194	15	10	15	7/2/2023 15:58	84.63576	60.08112	0.3999991	512.4629464	0.7105268	0	31.5502	0	32.23903	107	NA	NA	NA	1478.154	1971.627	-1	7/2/2023 15:58	7/2/2023 15:00	7/2/2023	16005	266	11
10195	15	10	15	7/2/2023 16:13	81.25968	58.327548	0.3847546	512.847701	0.7186714	0	31.5502	0	32.23903	97	NA	NA	NA	1478.289	1971.904	-1	7/2/2023 16:13	7/2/2023 16:00	7/2/2023	16020	267	11
10196	15	10	15	7/2/2023 16:28	81.5061	57.66501	0.3849931	513.2326941	0.7100359	0	31.5502	0	32.23903	120	NA	NA	NA	1478.338	1972.034	-1	7/2/2023 16:28	7/2/2023 16:00	7/2/2023	16035	267	11
10197	15	10	15	7/2/2023 16:43	83.91744	63.6762	0.4011444	513.6338385	0.7592489	0	31.5502	0	32.23903	462	NA	NA	NA	1478.488	1972.539	-1	7/2/2023 16:43	7/2/2023 16:00	7/2/2023	16050	267	11
10198	15	10	15	7/2/2023 16:58	103.70082	78.34194	0.4953312	514.1291697	0.7582324	0.0379	31.5881	0	32.23903	638	NA	NA	NA	1478.834	1973.869	-1	7/2/2023 16:58	7/2/2023 16:00	7/2/2023	16065	267	11
10199	15	10	15	7/2/2023 17:13	82.86408	60.5829	0.393572	514.5227417	0.7344447	0.00364	31.59174	0	32.23903	128	NA	NA	NA	1478.927	1974.271	-1	7/2/2023 17:13	7/2/2023 17:00	7/2/2023	16080	268	11
10200	15	10	15	7/2/2023 17:28	90.63744	67.1757	0.4314984	514.9542401	0.7433264	0.00187	31.59361	0	32.23903	218	NA	NA	NA	1479.022	1974.569	-1	7/2/2023 17:28	7/2/2023 17:00	7/2/2023	16095	268	11
10201	15	10	15	7/2/2023 17:43	94.9206	71.76144	0.4534503	515.4076904	0.7551477	0.07315	31.66676	0	32.23903	537	NA	NA	NA	1479.351	1975.574	-1	7/2/2023 17:43	7/2/2023 17:00	7/2/2023	16110	268	11
10202	15	10	15	7/2/2023 17:58	106.60662	87.04326	0.5164065	515.9240969	0.8128459	0.02575	31.69251	0	32.23903	726	NA	NA	NA	1480.279	1977.084	-1	7/2/2023 17:58	7/2/2023 17:00	7/2/2023	16125	268	11
10203	15	10	15	7/2/2023 18:13	131.72022	107.18472	0.6376556	516.5617525	0.8206751	0.01601	31.70852	0.00769	32.24672	1175	NA	NA	NA	1483.21	1981.075	-1	7/2/2023 18:13	7/2/2023 18:00	7/2/2023	16140	269	11
10204	15	10	15	7/2/2023 18:28	126.49878	97.92312	0.6068345	517.168587	0.7765383	0.00249	31.71101	0.01379	32.26051	980	NA	NA	NA	1491.076	1990.063	-1	7/2/2023 18:28	7/2/2023 18:00	7/2/2023	16155	269	11
10205	15	10	15	7/2/2023 18:43	104.86824	79.09014	0.5007595	517.6693465	0.7545238	0.00726	31.71827	0	32.26051	1084	NA	NA	NA	1493.788	1994.146	-1	7/2/2023 18:43	7/2/2023 18:00	7/2/2023	16170	269	11
10206	15	10	15	7/2/2023 18:58	100.86744	75.49698	0.4810184	518.1503649	0.7467001	0.09348	31.81175	0	32.26051	425	NA	NA	NA	1494.476	1995.861	-1	7/2/2023 18:58	7/2/2023 18:00	7/2/2023	16185	269	11
10207	15	10	15	7/2/2023 19:13	88.5585	69.08412	0.4254161	518.575781	0.7803677	0.00295	31.8147	0	32.26051	185	NA	NA	NA	1494.613	1996.283	-1	7/2/2023 19:13	7/2/2023 19:00	7/2/2023	16200	270	11
10208	15	10	15	7/2/2023 19:28	141.26796	114.2946	0.6831469	519.2589279	0.8034838	0.03494	31.84964	0	32.26051	1329	NA	NA	NA	1496.906	1999.213	-1	7/2/2023 19:28	7/2/2023 19:00	7/2/2023	16215	270	11
10209	15	10	15	7/2/2023 19:43	133.05366	108.0264	0.6438417	519.9027696	0.8105099	0.01274	31.86238	0	32.26051	1279	NA	NA	NA	1507.441	2011.069	-1	7/2/2023 19:43	7/2/2023 19:00	7/2/2023	16230	270	11
10210	15	10	15	7/2/2023 19:58	100.9365	79.71774	0.4859587	520.3887283	0.7918326	0.01289	31.87527	0	32.26051	748	NA	NA	NA	1511.918	2016.451	-1	7/2/2023 19:58	7/2/2023 19:00	7/2/2023	16245	270	11
10211	15	10	15	7/2/2023 20:13	125.14398	98.10618	0.6016979	520.9904262	0.7838259	0.04734	31.92261	0.00111	32.26162	1643	NA	NA	NA	1517.17	2022.933	-1	7/2/2023 20:13	7/2/2023 20:00	7/2/2023	16260	271	11
10212	15	10	15	7/2/2023 20:28	114.34716	89.54916	0.5496836	521.5401098	0.7863885	0.00869	31.9313	1.00E-05	32.26163	1443	NA	NA	NA	1522.343	2029.859	-1	7/2/2023 20:28	7/2/2023 20:00	7/2/2023	16275	271	11
10213	15	10	15	7/2/2023 20:43	106.8072	83.8779	0.5136963	522.0538061	0.7924443	0.05712	31.98842	0	32.26163	929	NA	NA	NA	1524.004	2032.924	-1	7/2/2023 20:43	7/2/2023 20:00	7/2/2023	16290	271	11
10214	15	10	15	7/2/2023 20:58	86.58126	64.33728	0.4123739	522.46618	0.7411087	0.04967	32.03809	0	32.26163	397	NA	NA	NA	1524.214	2033.781	-1	7/2/2023 20:58	7/2/2023 20:00	7/2/2023	16305	271	11
10215	15	10	15	7/2/2023 21:13	93.64626	72.34704	0.4490757	522.9152557	0.772477	0.00623	32.04432	0	32.26163	418	NA	NA	NA	1524.325	2034.085	-1	7/2/2023 21:13	7/2/2023 21:00	7/2/2023	16320	272	11
10216	15	10	15	7/2/2023 21:28	125.00988	102.5001	0.606029	523.5212847	0.8225409	0.04156	32.08588	0.00295	32.26458	1267	NA	NA	NA	1526.649	2037.353	-1	7/2/2023 21:28	7/2/2023 21:00	7/2/2023	16335	272	11
10217	15	10	15	7/2/2023 21:43	128.40576	101.5788	0.6183932	524.1396779	0.7943231	0.01323	32.09911	0.00702	32.2716	1264	NA	NA	NA	1535.843	2047.754	-1	7/2/2023 21:43	7/2/2023 21:00	7/2/2023	16350	272	11
10218	15	10	15	7/2/2023 21:58	108.0744	81.83514	0.516431	524.6561089	0.7603239	0.0048	32.10391	0	32.2716	609	NA	NA	NA	1540.365	2053.405	-1	7/2/2023 21:58	7/2/2023 21:00	7/2/2023	16365	272	11
10219	15	10	15	7/2/2023 22:13	112.7538	84.29562	0.5375937	525.1937026	0.7472384	0.00309	32.107	0	32.2716	1133	NA	NA	NA	1544.223	2058.378	-1	7/2/2023 22:13	7/2/2023 22:00	7/2/2023	16380	273	11
10220	15	10	15	7/2/2023 22:28	97.6689	73.32264	0.4660079	525.6597105	0.7495097	0.05329	32.16029	0	32.2716	611	NA	NA	NA	1545.171	2060.196	-1	7/2/2023 22:28	7/2/2023 22:00	7/2/2023	16395	273	11
10221	15	10	15	7/2/2023 22:43	89.93154	70.55514	0.4324541	526.0921646	0.7880647	0.08245	32.24274	0	32.2716	270	NA	NA	NA	1545.785	2061.595	-1	7/2/2023 22:43	7/2/2023 22:00	7/2/2023	16410	273	11
10222	15	10	15	7/2/2023 22:58	88.2789	68.907	0.4241183	526.5162829	0.7833593	0	32.24274	0	32.2716	33	NA	NA	NA	1545.785	2061.675	-1	7/2/2023 22:58	7/2/2023 22:00	7/2/2023	16425	273	11
10223	15	10	15	7/2/2023 23:13	83.19828	66.03504	0.4009191	526.917202	0.7975906	0.00062	32.24336	0	32.2716	397	NA	NA	NA	1545.839	2061.911	-1	7/2/2023 23:13	7/2/2023 23:00	7/2/2023	16440	274	11
10224	15	10	15	7/2/2023 23:28	103.74168	84.02574	0.5017784	527.4189804	0.8130682	0.03302	32.27638	0	32.2716	702	NA	NA	NA	1546.317	2063.136	-1	7/2/2023 23:28	7/2/2023 23:00	7/2/2023	16455	274	11
10225	15	10	15	7/2/2023 23:43	88.12566	65.97726	0.420274	527.8392544	0.7509723	0.00088	32.27726	0	32.2716	192	NA	NA	NA	1546.437	2063.588	-1	7/2/2023 23:43	7/2/2023 23:00	7/2/2023	16470	274	11
10226	15	10	15	7/2/2023 23:58	114.25206	94.20522	0.5544584	528.3937128	0.8248405	0.0933	32.37056	0.00495	32.27655	1190	NA	NA	NA	1548.749	2066.624	-1	7/2/2023 23:58	7/2/2023 23:00	7/2/2023	16485	274	11
10227	15	10	15	7/3/2023 0:13	114.35484	91.50558	0.5518777	528.9455905	0.8068992	0.01781	32.38837	0.0206	32.29715	1347	NA	NA	NA	1555.858	2075.144	-1	7/3/2023 0:13	7/3/2023 0:00	7/3/2023	16500	275	12
10228	15	10	15	7/3/2023 0:28	103.64634	81.5253	0.4986373	529.4442278	0.78958	0.01218	32.40055	0.00293	32.30008	1379	NA	NA	NA	1561.861	2082.666	-1	7/3/2023 0:28	7/3/2023 0:00	7/3/2023	16515	275	12
10229	15	10	15	7/3/2023 0:43	79.20198	60.24108	0.3787616	529.8229894	0.7576517	0.01301	32.41356	0.00146	32.30154	143	NA	NA	NA	1563.139	2084.717	-1	7/3/2023 0:43	7/3/2023 0:00	7/3/2023	16530	275	12
10230	15	10	15	7/3/2023 0:58	74.36556	57.004812	0.356122	530.1791114	0.8624526	0	32.41356	0	32.30154	54	NA	NA	NA	1563.142	2084.813	-1	7/3/2023 0:58	7/3/2023 0:00	7/3/2023	16545	275	12
10231	15	10	15	7/3/2023 1:13	80.2524	60.86724	0.383594	530.5627054	0.8084298	0	32.41356	0	32.30154	141	NA	NA	NA	1563.17	2084.987	-1	7/3/2023 1:13	7/3/2023 1:00	7/3/2023	16560	276	12
10232	15	10	15	7/3/2023 1:28	97.61244	73.05108	0.4654852	531.0281906	0.7477688	0.02252	32.43608	0	32.30154	510	NA	NA	NA	1563.254	2085.635	-1	7/3/2023 1:28	7/3/2023 1:00	7/3/2023	16575	276	12
10233	15	10	15	7/3/2023 1:43	84.75792	60.60894	0.4010643	531.4292549	0.7197705	0.00528	32.44136	0	32.30154	97	NA	NA	NA	1563.303	2085.872	-1	7/3/2023 1:43	7/3/2023 1:00	7/3/2023	16590	276	12
10234	15	10	15	7/3/2023 1:58	100.08792	76.49598	0.479051	531.9083059	0.7646022	0.08899	32.53035	0	32.30154	663	NA	NA	NA	1563.613	2086.683	-1	7/3/2023 1:58	7/3/2023 1:00	7/3/2023	16605	276	12
10235	15	10	15	7/3/2023 2:13	90.53484	68.64792	0.4327223	532.3410282	0.7559997	0.02373	32.55408	0	32.30154	276	NA	NA	NA	1564.089	2087.813	-1	7/3/2023 2:13	7/3/2023 2:00	7/3/2023	16620	277	12
10236	15	10	15	7/3/2023 2:28	97.602	73.83666	0.4663128	532.807341	0.7577938	0	32.55408	0	32.30154	345	NA	NA	NA	1564.095	2088.032	-1	7/3/2023 2:28	7/3/2023 2:00	7/3/2023	16635	277	12
10237	15	10	15	7/3/2023 2:43	88.23846	66.42012	0.4212084	533.2285494	0.7544016	0	32.55408	0	32.30154	140	NA	NA	NA	1564.109	2088.258	-1	7/3/2023 2:43	7/3/2023 2:00	7/3/2023	16650	277	12
10238	15	10	15	7/3/2023 2:58	99.28008	80.0895	0.4798417	533.7083911	0.8242123	0	32.55408	0	32.30154	442	NA	NA	NA	1564.15	2088.449	-1	7/3/2023 2:58	7/3/2023 2:00	7/3/2023	16665	277	12
10239	15	10	15	7/3/2023 3:13	89.97816	75.08142	0.4376441	534.1460352	0.9044625	0.00128	32.55536	0.00229	32.30383	455	NA	NA	NA	1565.079	2089.965	-1	7/3/2023 3:13	7/3/2023 3:00	7/3/2023	16680	278	12
10240	15	10	15	7/3/2023 3:28	114.66612	84.04458	0.5448525	534.6908877	0.7286003	0.00287	32.55823	0.00193	32.30576	736	NA	NA	NA	1566.352	2091.666	-1	7/3/2023 3:28	7/3/2023 3:00	7/3/2023	16695	278	12
10241	15	10	15	7/3/2023 3:43	94.1535	69.0582	0.4474374	535.1383251	0.7325596	0.00995	32.56818	0.00068	32.30644	714	NA	NA	NA	1569.203	2095.564	-1	7/3/2023 3:43	7/3/2023 3:00	7/3/2023	16710	278	12
10242	15	10	15	7/3/2023 3:58	74.43564	52.884	0.3518406	535.4901657	0.7093607	0.00181	32.56999	0	32.30644	356	NA	NA	NA	1569.369	2096.357	-1	7/3/2023 3:58	7/3/2023 3:00	7/3/2023	16725	278	12
10243	15	10	15	7/3/2023 4:13	95.3382	69.46866	0.4525602	535.9427259	0.7348487	0.00315	32.57314	0	32.30644	366	NA	NA	NA	1569.369	2096.606	-1	7/3/2023 4:13	7/3/2023 4:00	7/3/2023	16740	279	12
10244	15	10	15	7/3/2023 4:28	129.8862	95.93082	0.617981	536.5607069	0.7362909	0.06389	32.63703	0	32.30644	1269	NA	NA	NA	1573.085	2101.217	-1	7/3/2023 4:28	7/3/2023 4:00	7/3/2023	16755	279	12
10245	15	10	15	7/3/2023 4:43	117.4485	94.9287	0.5678557	537.1285626	0.823724	0.00518	32.64221	0.0018	32.30824	1535	NA	NA	NA	1581.178	2110.632	-1	7/3/2023 4:43	7/3/2023 4:00	7/3/2023	16770	279	12
10246	15	10	15	7/3/2023 4:58	101.13192	78.38802	0.4852581	537.6138207	0.7837028	0.00193	32.64414	0.00204	32.31028	1051	NA	NA	NA	1587.618	2118.458	-1	7/3/2023 4:58	7/3/2023 4:00	7/3/2023	16785	279	12
10247	15	10	15	7/3/2023 5:13	79.767	56.38542	0.376724	537.9905447	0.706948	0	32.64414	0	32.31028	377	NA	NA	NA	1588.313	2120.074	-1	7/3/2023 5:13	7/3/2023 5:00	7/3/2023	16800	280	12
10248	15	10	15	7/3/2023 5:28	84.99666	52.75425	0.393318	538.3838627	0.6381422	0.00022	32.64436	0	32.31028	62	NA	NA	NA	1588.344	2120.195	-1	7/3/2023 5:28	7/3/2023 5:00	7/3/2023	16815	280	12
10249	15	10	15	7/3/2023 5:43	101.88114	73.59456	0.4829091	538.8667718	0.7256229	0.10742	32.75178	0	32.31028	567	NA	NA	NA	1588.394	2120.752	-1	7/3/2023 5:43	7/3/2023 5:00	7/3/2023	16830	280	12
10250	15	10	15	7/3/2023 5:58	70.8276	55.686774	0.3407212	539.207493	0.7914321	0.01901	32.77079	0	32.31028	111	NA	NA	NA	1588.413	2121.086	-1	7/3/2023 5:58	7/3/2023 5:00	7/3/2023	16845	280	12
10251	15	10	15	7/3/2023 6:13	77.67672	60.53346	0.373074	539.580567	0.7822029	0	32.77079	0	32.31028	114	NA	NA	NA	1588.462	2121.278	-1	7/3/2023 6:13	7/3/2023 6:00	7/3/2023	16860	281	12
10252	15	10	15	7/3/2023 6:28	97.24188	71.71206	0.4625438	540.0431108	0.7358437	0.01549	32.78628	0	32.31028	435	NA	NA	NA	1588.507	2121.614	-1	7/3/2023 6:28	7/3/2023 6:00	7/3/2023	16875	281	12
10253	15	10	15	7/3/2023 6:43	74.5824	54.19296	0.3538666	540.3969774	0.7300882	0.01022	32.7965	0	32.31028	120	NA	NA	NA	1588.538	2121.86	-1	7/3/2023 6:43	7/3/2023 6:00	7/3/2023	16890	281	12
10254	15	10	15	7/3/2023 6:58	88.61412	60.95166	0.4166407	540.8136181	0.6937225	0.00201	32.79851	0	32.31028	377	NA	NA	NA	1588.556	2122.02	-1	7/3/2023 6:58	7/3/2023 6:00	7/3/2023	16905	281	12
10255	15	10	15	7/3/2023 7:13	85.08996	61.18608	0.4030115	541.2166296	0.7255129	0.00781	32.80632	0	32.31028	188	NA	NA	NA	1588.585	2122.534	-1	7/3/2023 7:13	7/3/2023 7:00	7/3/2023	16920	282	12
10256	15	10	15	7/3/2023 7:28	76.6965	56.002824	0.3642	541.5808296	0.7443514	0	32.80632	0	32.31028	27	NA	NA	NA	1588.586	2122.569	-1	7/3/2023 7:28	7/3/2023 7:00	7/3/2023	16935	282	12
10257	15	10	15	7/3/2023 7:43	97.6197	73.24698	0.4657303	542.0465599	0.7474689	0.01722	32.82354	0	32.31028	562	NA	NA	NA	1588.636	2122.942	-1	7/3/2023 7:43	7/3/2023 7:00	7/3/2023	16950	282	12
10258	15	10	15	7/3/2023 7:58	76.75146	55.855212	0.3642533	542.4108132	0.72953	0.02579	32.84933	0	32.31028	137	NA	NA	NA	1588.695	2123.41	-1	7/3/2023 7:58	7/3/2023 7:00	7/3/2023	16965	282	12
10259	15	10	15	7/3/2023 8:13	84.87108	63.00924	0.4041651	542.8149783	0.7432742	0	32.84933	0	32.31028	112	NA	NA	NA	1588.712	2123.503	-1	7/3/2023 8:13	7/3/2023 8:00	7/3/2023	16980	283	12
10260	15	10	15	7/3/2023 8:28	81.13422	59.753604	0.3858376	543.2008159	0.7471573	0	32.84933	0	32.31028	148	NA	NA	NA	1588.796	2123.745	-1	7/3/2023 8:28	7/3/2023 8:00	7/3/2023	16995	283	12
10261	15	10	15	7/3/2023 8:43	96.88878	70.59564	0.4599175	543.6607334	0.7284977	0	32.84933	0	32.31028	410	NA	NA	NA	1588.81	2123.976	-1	7/3/2023 8:43	7/3/2023 8:00	7/3/2023	17010	283	12
10262	15	10	15	7/3/2023 8:58	82.75896	62.64612	0.3954398	544.0561732	0.7580186	0	32.84933	0	32.31028	379	NA	NA	NA	1588.827	2124.531	-1	7/3/2023 8:58	7/3/2023 8:00	7/3/2023	17025	283	12
10263	15	10	15	7/3/2023 9:13	76.86066	57.16737	0.366135	544.4223082	0.7448947	0	32.84933	0	32.31028	44	NA	NA	NA	1588.829	2124.63	-1	7/3/2023 9:13	7/3/2023 9:00	7/3/2023	17040	284	12
10264	15	10	15	7/3/2023 9:28	82.56072	58.30959	0.3898623	544.8121705	0.7068531	0	32.84933	0	32.31028	70	NA	NA	NA	1588.839	2124.721	-1	7/3/2023 9:28	7/3/2023 9:00	7/3/2023	17055	284	12
10265	15	10	15	7/3/2023 9:43	94.28268	67.22376	0.4459175	545.258088	0.7117499	0.02553	32.87486	0	32.31028	455	NA	NA	NA	1589.028	2125.153	-1	7/3/2023 9:43	7/3/2023 9:00	7/3/2023	17070	284	12
10266	15	10	15	7/3/2023 9:58	87.38016	63.7782	0.4149039	545.6729919	0.7342277	0.05076	32.92562	0	32.31028	474	NA	NA	NA	1590.076	2126.938	-1	7/3/2023 9:58	7/3/2023 9:00	7/3/2023	17085	284	12
10267	15	10	15	7/3/2023 10:13	80.73228	61.90758	0.3866356	546.0596275	0.7720165	4.00E-05	32.92566	0	32.31028	79	NA	NA	NA	1590.088	2127.117	-1	7/3/2023 10:13	7/3/2023 10:00	7/3/2023	17100	285	12
10268	15	10	15	7/3/2023 10:28	68.37558	47.818506	0.3223554	546.3819829	0.3728525	0.00524	32.9309	0.63186	32.94214	648	NA	NA	NA	1591.754	2129.13	-1	7/3/2023 10:28	7/3/2023 10:00	7/3/2023	17115	285	12
10269	15	10	15	7/3/2023 10:43	102.30402	76.49136	0.4877796	546.8697625	0.7478001	0.05	32.9809	1.09016	34.0323	811	NA	NA	NA	1596.227	2134.573	-1	7/3/2023 10:43	7/3/2023 10:00	7/3/2023	17130	285	12
10270	15	10	15	7/3/2023 10:58	84.48132	68.04972	0.4082039	547.2779664	0.8459192	0.01692	32.99782	0.00016	34.03246	86	NA	NA	NA	1597.386	2136.26	-1	7/3/2023 10:58	7/3/2023 10:00	7/3/2023	17145	285	12
10271	15	10	15	7/3/2023 11:13	83.44104	65.65542	0.4014561	547.6794225	0.8315366	0	32.99782	0	34.03246	373	NA	NA	NA	1597.987	2137.048	-1	7/3/2023 11:13	7/3/2023 11:00	7/3/2023	17160	286	12
10272	15	10	15	7/3/2023 11:28	80.73348	58.643394	0.3830302	548.0624527	0.7250031	0	32.99782	0	34.03246	207	NA	NA	NA	1598.939	2138.487	-1	7/3/2023 11:28	7/3/2023 11:00	7/3/2023	17175	286	12
10273	15	10	15	7/3/2023 11:43	77.8062	55.901094	0.3684608	548.4309135	0.7217261	0	32.99782	0	34.03246	55	NA	NA	NA	1599.248	2138.996	-1	7/3/2023 11:43	7/3/2023 11:00	7/3/2023	17190	286	12
10274	15	10	15	7/3/2023 11:58	82.83504	57.168012	0.3896808	548.8205943	0.6923541	0	32.99782	0	34.03246	16	NA	NA	NA	1599.257	2139.017	-1	7/3/2023 11:58	7/3/2023 11:00	7/3/2023	17205	286	12
10275	15	10	15	7/3/2023 12:13	80.96754	57.808974	0.3830298	549.2036241	0.7251626	0	32.99782	0	34.03246	188	NA	NA	NA	1599.262	2139.074	-1	7/3/2023 12:13	7/3/2023 12:00	7/3/2023	17220	287	12
10276	15	10	15	7/3/2023 12:28	86.69502	61.23438	0.4093904	549.6130145	0.7044529	0	32.99782	0	34.03246	288	NA	NA	NA	1599.315	2139.705	-1	7/3/2023 12:28	7/3/2023 12:00	7/3/2023	17235	287	12
10277	15	10	15	7/3/2023 12:43	81.01032	55.0356	0.3801311	549.9931456	0.6790338	0	32.99782	0	34.03246	53	NA	NA	NA	1599.317	2139.841	-1	7/3/2023 12:43	7/3/2023 12:00	7/3/2023	17250	287	12
10278	15	10	15	7/3/2023 12:58	98.09538	78.29976	0.4731933	550.4663389	0.8223734	0.0351	33.03292	0	34.03246	574	NA	NA	NA	1599.508	2140.37	-1	7/3/2023 12:58	7/3/2023 12:00	7/3/2023	17265	287	12
10279	15	10	15	7/3/2023 13:13	90.25584	66.81114	0.4295913	550.8959302	0.7455746	0.03012	33.06304	0	34.03246	106	NA	NA	NA	1599.938	2141.324	-1	7/3/2023 13:13	7/3/2023 13:00	7/3/2023	17280	288	12
10280	15	10	15	7/3/2023 13:28	72.29046	55.91034	0.3467335	551.2426637	0.7799653	0	33.06304	0	34.03246	393	NA	NA	NA	1599.938	2141.401	-1	7/3/2023 13:28	7/3/2023 13:00	7/3/2023	17295	288	12
10281	15	10	15	7/3/2023 13:43	81.91242	60.64626	0.3898916	551.6325553	0.7417627	0.00469	33.06773	0	34.03246	409	NA	NA	NA	1599.962	2141.544	-1	7/3/2023 13:43	7/3/2023 13:00	7/3/2023	17310	288	12
10282	15	10	15	7/3/2023 13:58	105.16548	80.17398	0.5031295	552.1356848	0.7680073	0.05293	33.12066	0	34.03246	654	NA	NA	NA	1601.01	2143.446	-1	7/3/2023 13:58	7/3/2023 13:00	7/3/2023	17325	288	12
10283	15	10	15	7/3/2023 14:13	79.36212	60.39558	0.3795636	552.5152484	0.7659512	1.00E-04	33.12076	0	34.03246	8	NA	NA	NA	1601.135	2143.94	-1	7/3/2023 14:13	7/3/2023 14:00	7/3/2023	17340	289	12
10284	15	10	15	7/3/2023 14:28	76.16124	55.721538	0.3617795	552.8770279	0.7329216	0	33.12076	0	34.03246	197	NA	NA	NA	1601.135	2143.966	-1	7/3/2023 14:28	7/3/2023 14:00	7/3/2023	17355	289	12
10285	15	10	15	7/3/2023 14:43	72.1098	52.55472	0.3423103	553.2193382	0.7385508	0	33.12076	0	34.03246	312	NA	NA	NA	1601.135	2144.031	-1	7/3/2023 14:43	7/3/2023 14:00	7/3/2023	17370	289	12
10286	15	10	15	7/3/2023 14:58	73.0455	55.492248	0.3492468	553.568585	0.760797	0	33.12076	0	34.03246	86	NA	NA	NA	1601.135	2144.134	-1	7/3/2023 14:58	7/3/2023 14:00	7/3/2023	17385	289	12
10287	15	10	15	7/3/2023 15:13	70.47024	52.851	0.3361763	553.9047613	0.7545907	0	33.12076	0	34.03246	200	NA	NA	NA	1601.135	2144.24	-1	7/3/2023 15:13	7/3/2023 15:00	7/3/2023	17400	290	12
10288	15	10	15	7/3/2023 15:28	75.88842	53.68773	0.3584548	554.2632161	0.7072607	0	33.12076	0	34.03246	89	NA	NA	NA	1601.135	2144.446	-1	7/3/2023 15:28	7/3/2023 15:00	7/3/2023	17415	290	12
10289	15	10	15	7/3/2023 15:43	105.05802	79.8567	0.5023552	554.7655713	0.7592481	0.12694	33.2477	0.05287	34.08533	933	NA	NA	NA	1601.41	2145.356	-1	7/3/2023 15:43	7/3/2023 15:00	7/3/2023	17430	290	12
10290	15	10	15	7/3/2023 15:58	97.80288	78.87954	0.4726818	555.2382531	0.8105702	0.04008	33.28778	0.0537	34.13903	511	NA	NA	NA	1601.831	2146.552	-1	7/3/2023 15:58	7/3/2023 15:00	7/3/2023	17445	290	12
10291	15	10	15	7/3/2023 16:13	70.50744	59.060424	0.3431908	555.5814439	0.8402932	0	33.28778	0	34.13903	62	NA	NA	NA	1601.831	2146.724	-1	7/3/2023 16:13	7/3/2023 16:00	7/3/2023	17460	291	12
10292	15	10	15	7/3/2023 16:28	78.6417	62.7732	0.3793542	555.9607981	0.7994457	0	33.28778	0	34.13903	36	NA	NA	NA	1601.831	2146.809	-1	7/3/2023 16:28	7/3/2023 16:00	7/3/2023	17475	291	12
10293	15	10	15	7/3/2023 16:43	77.12136	61.5168	0.3719727	556.3327708	0.8003665	0.01516	33.30294	0	34.13903	207	NA	NA	NA	1601.833	2146.914	-1	7/3/2023 16:43	7/3/2023 16:00	7/3/2023	17490	291	12
10294	15	10	15	7/3/2023 16:58	82.0647	71.65452	0.4026669	556.7354377	0.8794323	0.1154	33.41834	0	34.13903	232	NA	NA	NA	1602.056	2147.441	-1	7/3/2023 16:58	7/3/2023 16:00	7/3/2023	17505	291	12
10295	15	10	15	7/3/2023 17:13	72.495	64.23642	0.3567482	557.0921859	0.9055365	0	33.41834	0	34.13903	49	NA	NA	NA	1602.124	2147.591	-1	7/3/2023 17:13	7/3/2023 17:00	7/3/2023	17520	292	12
10296	15	10	15	7/3/2023 17:28	73.1979	65.75868	0.3612021	557.453388	0.9041473	0	33.41834	0	34.13903	94	NA	NA	NA	1602.13	2147.69	-1	7/3/2023 17:28	7/3/2023 17:00	7/3/2023	17535	292	12
10297	15	10	15	7/3/2023 17:43	103.15512	89.29938	0.5052994	557.9586874	0.8673908	0.00063	33.41897	0	34.13903	532	NA	NA	NA	1602.236	2148.18	-1	7/3/2023 17:43	7/3/2023 17:00	7/3/2023	17550	292	12
10298	15	10	15	7/3/2023 17:58	98.70348	80.17044	0.4776589	558.4363463	0.8133438	0.22391	33.64288	8.00E-05	34.13911	443	NA	NA	NA	1602.582	2149.073	-1	7/3/2023 17:58	7/3/2023 17:00	7/3/2023	17565	292	12
10299	15	10	15	7/3/2023 18:13	101.12382	84.65862	0.4921614	558.9285077	0.8419715	0.37691	34.01979	0.00106	34.14017	501	NA	NA	NA	1603.576	2150.658	-1	7/3/2023 18:13	7/3/2023 18:00	7/3/2023	17580	293	12
10300	15	10	15	7/3/2023 18:28	113.61132	101.00838	0.5594575	559.4879652	0.8896828	0.00765	34.02744	0.00044	34.14061	1072	NA	NA	NA	1605.723	2153.607	-1	7/3/2023 18:28	7/3/2023 18:00	7/3/2023	17595	293	12
10301	15	10	15	7/3/2023 18:43	117.0357	101.38776	0.5733725	560.0613377	0.8667141	0.03218	34.05962	0.00272	34.14333	1422	NA	NA	NA	1612.538	2161.691	-1	7/3/2023 18:43	7/3/2023 18:00	7/3/2023	17610	293	12
10302	15	10	15	7/3/2023 18:58	90.885	90.66132	0.4584493	560.519787	1.060728	0.01117	34.07079	0.07201	34.21534	652	NA	NA	NA	1616.351	2166.712	-1	7/3/2023 18:58	7/3/2023 18:00	7/3/2023	17625	293	12
10303	15	10	15	7/3/2023 19:13	104.45604	89.01018	0.5101066	561.0298936	0.866415	6.00E-05	34.07085	0.03382	34.24916	995	NA	NA	NA	1617	2168.379	-1	7/3/2023 19:13	7/3/2023 19:00	7/3/2023	17640	294	12
10304	15	10	15	7/3/2023 19:28	89.95722	82.17732	0.4454096	561.4753032	0.9368607	0	34.07085	0	34.24916	371	NA	NA	NA	1617.622	2169.868	-1	7/3/2023 19:28	7/3/2023 19:00	7/3/2023	17655	294	12
10305	15	10	15	7/3/2023 19:43	82.3143	73.87278	0.4061039	561.8814071	0.9173508	0	34.07085	0	34.24916	196	NA	NA	NA	1617.777	2170.232	-1	7/3/2023 19:43	7/3/2023 19:00	7/3/2023	17670	294	12
10306	15	10	15	7/3/2023 19:58	80.91468	72.6498	0.3992355	562.2806426	0.9048523	0	34.07085	0	34.24916	191	NA	NA	NA	1617.814	2170.433	-1	7/3/2023 19:58	7/3/2023 19:00	7/3/2023	17685	294	12
10307	15	10	15	7/3/2023 20:13	111.18276	97.28982	0.5457738	562.8264164	0.876757	0.00047	34.07132	0	34.24916	867	NA	NA	NA	1618.883	2171.843	-1	7/3/2023 20:13	7/3/2023 20:00	7/3/2023	17700	295	12
10308	15	10	15	7/3/2023 20:28	121.57098	111.1884	0.6020855	563.4285019	0.9169822	0.00814	34.07946	0.00574	34.2549	1165	NA	NA	NA	1626.344	2180.5	-1	7/3/2023 20:28	7/3/2023 20:00	7/3/2023	17715	295	12
10309	15	10	15	7/3/2023 20:43	126.98898	102.84408	0.6142092	564.0427111	0.821305	0.01651	34.09597	0.0216	34.2765	1301	NA	NA	NA	1633.272	2188.653	-1	7/3/2023 20:43	7/3/2023 20:00	7/3/2023	17730	295	12
10310	15	10	15	7/3/2023 20:58	101.6904	82.66302	0.4921872	564.5348983	0.815834	0.01434	34.11031	0.00805	34.28455	707	NA	NA	NA	1636.028	2192.357	-1	7/3/2023 20:58	7/3/2023 20:00	7/3/2023	17745	295	12
10311	15	10	15	7/3/2023 21:13	124.43196	108.75162	0.6106656	565.1455639	0.8731883	0.03036	34.14067	0	34.28455	1309	NA	NA	NA	1640.59	2198.105	-1	7/3/2023 21:13	7/3/2023 21:00	7/3/2023	17760	296	12
10312	15	10	15	7/3/2023 21:28	114.71256	92.72478	0.5546358	565.7001997	0.8079744	0.02377	34.16444	0	34.28455	1278	NA	NA	NA	1647.017	2205.727	-1	7/3/2023 21:28	7/3/2023 21:00	7/3/2023	17775	296	12
10313	15	10	15	7/3/2023 21:43	115.66668	97.70382	0.5639029	566.2641026	0.8550599	0.03321	34.19765	0.00854	34.29309	930	NA	NA	NA	1652.314	2212.058	-1	7/3/2023 21:43	7/3/2023 21:00	7/3/2023	17790	296	12
10314	15	10	15	7/3/2023 21:58	129.37416	105.24084	0.62626	566.8903626	0.8141069	0.06508	34.26273	0.01141	34.3045	1238	NA	NA	NA	1657.998	2218.938	-1	7/3/2023 21:58	7/3/2023 21:00	7/3/2023	17805	296	12
10315	15	10	15	7/3/2023 22:13	120.64464	94.5123	0.5799912	567.4703538	0.7853862	0.00312	34.26585	0.05269	34.35719	1157	NA	NA	NA	1665.057	2227.378	-1	7/3/2023 22:13	7/3/2023 22:00	7/3/2023	17820	297	12
10316	15	10.03079	15	7/3/2023 22:28	117.06774	92.29878	0.5634464	568.0338002	0.7892424	0.03155	34.2974	0.00696	34.36415	867	NA	NA	NA	1667.645	2230.977	-1	7/3/2023 22:28	7/3/2023 22:00	7/3/2023	17835	297	12
10317	15	10.95542	15	7/3/2023 22:43	120.10656	95.50146	0.5789646	568.6127648	0.7991247	0.0482	34.3456	0.02694	34.39109	1536	NA	NA	NA	1673.898	2238.611	-1	7/3/2023 22:43	7/3/2023 22:00	7/3/2023	17850	297	12
10318	15	10	15	7/3/2023 22:58	114.08088	89.98392	0.5491149	569.1618797	0.7929743	0.04393	34.38953	0.0552	34.44629	1204	NA	NA	NA	1680.902	2247.01	-1	7/3/2023 22:58	7/3/2023 22:00	7/3/2023	17865	297	12
10319	15	10.59755	15	7/3/2023 23:13	108.0867	87.86574	0.5231493	569.685029	0.811532	0.03226	34.42179	0.08498	34.53127	1256	NA	NA	NA	1687.213	2254.656	-1	7/3/2023 23:13	7/3/2023 23:00	7/3/2023	17880	298	12
10320	15	10.09348	15	7/3/2023 23:28	97.21566	73.713	0.4646536	570.1496826	0.7589171	0	34.42179	0	34.53127	693	NA	NA	NA	1688.817	2257.453	-1	7/3/2023 23:28	7/3/2023 23:00	7/3/2023	17895	298	12
10321	15	10	15	7/3/2023 23:43	64.90836	45.404478	0.3060211	570.4557037	0.7043435	0	34.42179	0	34.53127	25	NA	NA	NA	1688.862	2257.911	-1	7/3/2023 23:43	7/3/2023 23:00	7/3/2023	17910	298	12
10322	15	10	15	7/3/2023 23:58	78.22938	56.802204	0.3711253	570.826829	0.7269002	0	34.42179	0	34.53127	59	NA	NA	NA	1688.862	2257.942	-1	7/3/2023 23:58	7/3/2023 23:00	7/3/2023	17925	298	12
10323	15	10	15	7/4/2023 0:13	99.2973	74.25372	0.4734553	571.3002843	0.746932	0.06662	34.48841	0	34.53127	768	NA	NA	NA	1688.954	2258.456	-1	7/4/2023 0:13	7/4/2023 0:00	7/4/2023	17940	299	13
10324	15	10	15	7/4/2023 0:28	80.3406	63.58944	0.3869521	571.6872364	0.7925356	0.05696	34.54537	0	34.53127	551	NA	NA	NA	1689.298	2259.351	-1	7/4/2023 0:28	7/4/2023 0:00	7/4/2023	17955	299	13
10325	15	10	15	7/4/2023 0:43	77.82006	64.73658	0.3782876	572.065524	0.8330173	0	34.54537	0	34.53127	123	NA	NA	NA	1689.298	2259.495	-1	7/4/2023 0:43	7/4/2023 0:00	7/4/2023	17970	299	13
10326	15	10	15	7/4/2023 0:58	77.85294	61.91712	0.3752986	572.4408226	0.7939919	0	34.54537	0	34.53127	257	NA	NA	NA	1689.298	2259.587	-1	7/4/2023 0:58	7/4/2023 0:00	7/4/2023	17985	299	13
10327	15	10	15	7/4/2023 1:13	87.71604	66.9315	0.4197152	572.8605378	0.7619494	0.00965	34.55502	0	34.53127	260	NA	NA	NA	1689.304	2260.099	-1	7/4/2023 1:13	7/4/2023 1:00	7/4/2023	18000	300	13
10328	15	10	15	7/4/2023 1:28	81.65808	60.77982	0.3890371	573.2495749	0.7466071	0.00082	34.55584	0	34.53127	224	NA	NA	NA	1689.31	2260.242	-1	7/4/2023 1:28	7/4/2023 1:00	7/4/2023	18015	300	13
10329	15	10	15	7/4/2023 1:43	92.61102	69.38424	0.4417191	573.691294	0.7490786	0.00034	34.55618	0	34.53127	345	NA	NA	NA	1689.318	2260.429	-1	7/4/2023 1:43	7/4/2023 1:00	7/4/2023	18030	300	13
10330	15	10	15	7/4/2023 1:58	112.00644	84.9753	0.5354	574.226694	0.7589225	0.1006	34.65678	0	34.53127	771	NA	NA	NA	1689.914	2261.772	-1	7/4/2023 1:58	7/4/2023 1:00	7/4/2023	18045	300	13
10331	15	10	15	7/4/2023 2:13	77.49954	62.87922	0.3749701	574.6016641	0.8226967	0.01517	34.67195	0	34.53127	189	NA	NA	NA	1690.688	2263.053	-1	7/4/2023 2:13	7/4/2023 2:00	7/4/2023	18060	301	13
10332	15	10	15	7/4/2023 2:28	87.68802	70.36788	0.4234053	575.0250694	0.805596	0	34.67195	0	34.53127	154	NA	NA	NA	1690.749	2263.265	-1	7/4/2023 2:28	7/4/2023 2:00	7/4/2023	18075	301	13
10333	15	10	15	7/4/2023 2:43	89.10654	70.11186	0.4287127	575.4537821	0.7896421	0	34.67195	0	34.53127	459	NA	NA	NA	1690.768	2263.576	-1	7/4/2023 2:43	7/4/2023 2:00	7/4/2023	18090	301	13
10334	15	10	15	7/4/2023 2:58	83.60184	61.68966	0.3977036	575.8514857	0.7391278	0.00574	34.67769	0	34.53127	268	NA	NA	NA	1690.782	2263.871	-1	7/4/2023 2:58	7/4/2023 2:00	7/4/2023	18105	301	13
10335	15	10	15	7/4/2023 3:13	102.95106	81.70368	0.4960943	576.34758	0.7956975	0.06138	34.73907	0	34.53127	719	NA	NA	NA	1691.375	2264.92	-1	7/4/2023 3:13	7/4/2023 3:00	7/4/2023	18120	302	13
10336	15	10	15	7/4/2023 3:28	79.9464	63.72876	0.3855527	576.7331327	0.7970987	0.0001	34.73917	0	34.53127	342	NA	NA	NA	1691.905	2265.969	-1	7/4/2023 3:28	7/4/2023 3:00	7/4/2023	18135	302	13
10337	15	10	15	7/4/2023 3:43	83.39484	64.6626	0.4001758	577.1333085	0.7764812	0.00381	34.74298	0	34.53127	216	NA	NA	NA	1691.91	2266.119	-1	7/4/2023 3:43	7/4/2023 3:00	7/4/2023	18150	302	13
10338	15	10	15	7/4/2023 3:58	111.13194	86.6334	0.5337876	577.6670961	0.7795622	0.10414	34.84712	0.00561	34.53688	665	NA	NA	NA	1692.71	2267.522	-1	7/4/2023 3:58	7/4/2023 3:00	7/4/2023	18165	302	13
10339	15	10	15	7/4/2023 4:13	92.44194	79.4817	0.4522204	578.1193165	0.86849	0.00926	34.85638	0.00324	34.54012	513	NA	NA	NA	1693.608	2268.854	-1	7/4/2023 4:13	7/4/2023 4:00	7/4/2023	18180	303	13
10340	15	10.33403	15	7/4/2023 4:28	118.62822	95.8197	0.5734904	578.6928069	0.8113974	0.00324	34.85962	0	34.54012	1323	NA	NA	NA	1698.461	2274.837	-1	7/4/2023 4:28	7/4/2023 4:00	7/4/2023	18195	303	13
10341	15	10.0839	15	7/4/2023 4:43	115.05984	90.48864	0.5535312	579.2463381	0.7870727	0.01181	34.87143	0.00043	34.54055	1519	NA	NA	NA	1705.382	2283.206	-1	7/4/2023 4:43	7/4/2023 4:00	7/4/2023	18210	303	13
10342	15	10	15	7/4/2023 4:58	121.0353	96.97116	0.5842503	579.8305884	0.7994967	0.10326	34.97469	0.00833	34.54888	1206	NA	NA	NA	1712.414	2291.571	-1	7/4/2023 4:58	7/4/2023 4:00	7/4/2023	18225	303	13
10343	15	10.48575	15	7/4/2023 5:13	111.14484	93.00828	0.5408889	580.3714773	0.8379981	0.01059	34.98528	0.00818	34.55706	1288	NA	NA	NA	1720.139	2300.385	-1	7/4/2023 5:13	7/4/2023 5:00	7/4/2023	18240	304	13
10344	15	10	15	7/4/2023 5:28	93.22986	73.58298	0.4488015	580.8202788	0.7892283	0.00285	34.98813	0.00492	34.56198	509	NA	NA	NA	1725.106	2306.252	-1	7/4/2023 5:28	7/4/2023 5:00	7/4/2023	18255	304	13
10345	15	10	15	7/4/2023 5:43	95.9406	71.40546	0.4570765	581.2773553	0.7446748	0.00875	34.99688	0	34.56198	825	NA	NA	NA	1726.225	2308.058	-1	7/4/2023 5:43	7/4/2023 5:00	7/4/2023	18270	304	13
10346	15	10	15	7/4/2023 5:58	68.27688	50.355594	0.3247724	581.6021277	0.7354277	0.00041	34.99729	0	34.56198	128	NA	NA	NA	1726.259	2308.435	-1	7/4/2023 5:58	7/4/2023 5:00	7/4/2023	18285	304	13
10347	15	10	15	7/4/2023 6:13	76.7502	55.058472	0.3633672	581.9654949	0.7173195	0	34.99729	0	34.56198	56	NA	NA	NA	1726.259	2308.474	-1	7/4/2023 6:13	7/4/2023 6:00	7/4/2023	18300	305	13
10348	15	10	15	7/4/2023 6:28	80.48094	58.294782	0.3816494	582.3471443	0.7256333	0	34.99729	0	34.56198	154	NA	NA	NA	1726.29	2308.565	-1	7/4/2023 6:28	7/4/2023 6:00	7/4/2023	18315	305	13
10349	15	10	15	7/4/2023 6:43	101.96412	74.6091	0.4843583	582.8315026	0.7290881	0.06436	35.06165	0	34.56198	436	NA	NA	NA	1726.341	2309.027	-1	7/4/2023 6:43	7/4/2023 6:00	7/4/2023	18330	305	13
10350	15	10	15	7/4/2023 6:58	74.53206	55.351188	0.3549493	583.1864519	0.7421688	0.01728	35.07893	0	34.56198	43	NA	NA	NA	1726.379	2309.277	-1	7/4/2023 6:58	7/4/2023 6:00	7/4/2023	18345	305	13
10351	15	10	15	7/4/2023 7:13	80.13036	58.778856	0.3808032	583.5672551	0.7349352	0	35.07893	0	34.56198	125	NA	NA	NA	1726.402	2309.402	-1	7/4/2023 7:13	7/4/2023 7:00	7/4/2023	18360	306	13
10352	15	10	15	7/4/2023 7:28	83.93862	62.4942	0.3999206	583.9671757	0.7392423	0.01197	35.0909	0	34.56198	356	NA	NA	NA	1726.984	2310.375	-1	7/4/2023 7:28	7/4/2023 7:00	7/4/2023	18375	306	13
10353	15	10	15	7/4/2023 7:43	72.20202	50.919852	0.3408654	584.3080411	0.7083061	0.00127	35.09217	0	34.56198	181	NA	NA	NA	1727.107	2310.59	-1	7/4/2023 7:43	7/4/2023 7:00	7/4/2023	18390	306	13
10354	15	10	15	7/4/2023 7:58	71.62794	53.828118	0.3418196	584.6498607	0.7529793	0	35.09217	0	34.56198	288	NA	NA	NA	1727.107	2310.678	-1	7/4/2023 7:58	7/4/2023 7:00	7/4/2023	18405	306	13
10355	15	10	15	7/4/2023 8:13	83.71014	59.220234	0.3953992	585.0452599	0.7081736	0	35.09217	0	34.56198	21	NA	NA	NA	1727.107	2310.774	-1	7/4/2023 8:13	7/4/2023 8:00	7/4/2023	18420	307	13
10356	15	10	15	7/4/2023 8:28	92.76546	67.71678	0.4404834	585.4857433	0.7283441	0	35.09217	0	34.56198	303	NA	NA	NA	1727.117	2310.927	-1	7/4/2023 8:28	7/4/2023 8:00	7/4/2023	18435	307	13
10357	15	10.00004	15	7/4/2023 8:43	71.41122	52.538526	0.3395393	585.8252826	0.7587363	0	35.09217	0	34.56198	59	NA	NA	NA	1727.15	2311.182	-1	7/4/2023 8:43	7/4/2023 8:00	7/4/2023	18450	307	13
10358	15	10.0161	15	7/4/2023 8:58	99.09138	71.5374	0.4696395	586.2949221	0.7353893	0.49538	35.58755	1.61331	36.17529	1077	NA	NA	NA	1730.984	2315.51	-1	7/4/2023 8:58	7/4/2023 8:00	7/4/2023	18465	307	13
10359	15	10.0451	15	7/4/2023 9:13	99.46854	71.23116	0.4707871	586.7657092	0.7147008	0.22025	35.8078	0.10425	36.27954	894	NA	NA	NA	1733.392	2319.208	-1	7/4/2023 9:13	7/4/2023 9:00	7/4/2023	18480	308	13
10360	15	10.0741	15	7/4/2023 9:28	77.05632	54.145578	0.363564	587.1292732	0.7042778	0	35.8078	0	36.27954	246	NA	NA	NA	1733.796	2320.151	-1	7/4/2023 9:28	7/4/2023 9:00	7/4/2023	18495	308	13
10361	15	10.1031	15	7/4/2023 9:43	85.30548	59.94264	0.4024855	587.5317587	0.7030079	0	35.8078	0	36.27954	175	NA	NA	NA	1733.883	2320.358	-1	7/4/2023 9:43	7/4/2023 9:00	7/4/2023	18510	308	13
10362	15	10.1321	15	7/4/2023 9:58	83.09052	58.972284	0.3926831	587.9244418	0.7096102	0	35.8078	0	36.27954	48	NA	NA	NA	1733.947	2320.534	-1	7/4/2023 9:58	7/4/2023 9:00	7/4/2023	18525	308	13
10363	15	10.1611	15	7/4/2023 10:13	84.7896	58.124742	0.3984418	588.3228836	0.6866223	0	35.8078	0	36.27954	64	NA	NA	NA	1733.951	2320.55	-1	7/4/2023 10:13	7/4/2023 10:00	7/4/2023	18540	309	13
10364	15	10.1901	15	7/4/2023 10:28	109.60362	79.90992	0.5203283	588.8432119	0.7312984	0.01469	35.82249	0	36.27954	860	NA	NA	NA	1734.105	2321.031	-1	7/4/2023 10:28	7/4/2023 10:00	7/4/2023	18555	309	13
10365	15	10.21911	15	7/4/2023 10:43	85.35594	57.878496	0.4004014	589.2436133	0.6778263	0.2803	36.10279	0	36.27954	107	NA	NA	NA	1735.011	2322.503	-1	7/4/2023 10:43	7/4/2023 10:00	7/4/2023	18570	309	13
10366	15	10.24811	15	7/4/2023 10:58	83.30268	58.332444	0.3928115	589.6364248	0.7013584	0	36.10279	0	36.27954	133	NA	NA	NA	1735.046	2322.582	-1	7/4/2023 10:58	7/4/2023 10:00	7/4/2023	18585	309	13
10367	15	10.27711	15	7/4/2023 11:13	71.03508	49.163844	0.3343245	589.9707493	0.692504	0	36.10279	0	36.27954	168	NA	NA	NA	1735.049	2322.614	-1	7/4/2023 11:13	7/4/2023 11:00	7/4/2023	18600	310	13
10368	15	10.30611	15	7/4/2023 11:28	74.69682	51.693756	0.3515536	590.3223029	0.6926103	0	36.10279	0	36.27954	130	NA	NA	NA	1735.049	2322.655	-1	7/4/2023 11:28	7/4/2023 11:00	7/4/2023	18615	310	13
10369	15	10.33511	15	7/4/2023 11:43	77.98218	57.383208	0.3707936	590.6930965	0.7363867	0	36.10279	0	36.27954	141	NA	NA	NA	1735.153	2322.822	-1	7/4/2023 11:43	7/4/2023 11:00	7/4/2023	18630	310	13
10370	15	10.36411	15	7/4/2023 11:58	80.58144	57.039468	0.380657	591.0737535	0.707939	0	36.10279	0	36.27954	44	NA	NA	NA	1735.225	2322.943	-1	7/4/2023 11:58	7/4/2023 11:00	7/4/2023	18645	310	13
10371	15	10.39311	15	7/4/2023 12:13	73.39218	51.250458	0.3459216	591.4196751	0.6992665	0.00299	36.10578	0	36.27954	94	NA	NA	NA	1735.27	2323.014	-1	7/4/2023 12:13	7/4/2023 12:00	7/4/2023	18660	311	13
10372	15	10.42212	15	7/4/2023 12:28	105.53748	78.6303	0.5028882	591.9225633	0.7459862	1.32945	37.43523	0.0636	36.34314	526	NA	NA	NA	1735.671	2323.706	-1	7/4/2023 12:28	7/4/2023 12:00	7/4/2023	18675	311	13
10373	15	10.45112	15	7/4/2023 12:43	87.25248	68.78898	0.4199427	592.342506	0.7891849	0.27544	37.71067	0.04085	36.38399	144	NA	NA	NA	1736.532	2324.94	-1	7/4/2023 12:43	7/4/2023 12:00	7/4/2023	18690	311	13
10374	15	10.48012	15	7/4/2023 12:58	77.5962	60.37386	0.3725802	592.7150862	0.7786909	0	37.71067	0	36.38399	27	NA	NA	NA	1736.591	2325.029	-1	7/4/2023 12:58	7/4/2023 12:00	7/4/2023	18705	311	13
10375	15	10.50912	15	7/4/2023 13:13	81.21258	61.40502	0.3879728	593.103059	0.7563032	0	37.71067	0	36.38399	31	NA	NA	NA	1736.591	2325.05	-1	7/4/2023 13:13	7/4/2023 13:00	7/4/2023	18720	312	13
10376	15	10.53812	15	7/4/2023 13:28	74.65104	57.14031	0.3573969	593.4604559	0.7660404	0	37.71067	0	36.38399	34	NA	NA	NA	1736.591	2325.061	-1	7/4/2023 13:28	7/4/2023 13:00	7/4/2023	18735	312	13
10377	15	10.56712	15	7/4/2023 13:43	82.95168	63.1251	0.3967289	593.8571848	0.760078	0.00736	37.71803	0	36.38399	91	NA	NA	NA	1736.591	2325.094	-1	7/4/2023 13:43	7/4/2023 13:00	7/4/2023	18750	312	13
10378	15	10.59612	15	7/4/2023 13:58	114.23898	92.15928	0.552144	594.4093288	0.8069297	0.30254	38.02057	0	36.38399	717	NA	NA	NA	1737.3	2326.118	-1	7/4/2023 13:58	7/4/2023 13:00	7/4/2023	18765	312	13
10379	15	10.62513	15	7/4/2023 14:13	83.9235	71.07066	0.4093467	594.8186755	0.8477829	0.11598	38.13655	0	36.38399	264	NA	NA	NA	1738.252	2327.513	-1	7/4/2023 14:13	7/4/2023 14:00	7/4/2023	18780	313	13
10380	15	10.65413	15	7/4/2023 14:28	71.3643	58.758228	0.3462333	595.1649088	0.8234272	0	38.13655	0	36.38399	56	NA	NA	NA	1738.267	2327.588	-1	7/4/2023 14:28	7/4/2023 14:00	7/4/2023	18795	313	13
10381	15	10.68313	15	7/4/2023 14:43	78.82956	61.54194	0.3787327	595.5436415	0.7816401	0	38.13655	0	36.38399	48	NA	NA	NA	1738.267	2327.638	-1	7/4/2023 14:43	7/4/2023 14:00	7/4/2023	18810	313	13
10382	15	10.71213	15	7/4/2023 14:58	88.60074	68.40954	0.4248364	595.9684779	0.7720563	0.51576	38.65231	0	36.38399	473	NA	NA	NA	1738.336	2327.953	-1	7/4/2023 14:58	7/4/2023 14:00	7/4/2023	18825	313	13
10383	15	10.74113	15	7/4/2023 15:13	81.64248	69.19626	0.3982841	596.366762	0.8514511	0.4277	39.08001	0	36.38399	445	NA	NA	NA	1739.08	2329.226	-1	7/4/2023 15:13	7/4/2023 15:00	7/4/2023	18840	314	13
10384	15	10.77013	15	7/4/2023 15:28	79.68486	69.80706	0.3912447	596.7580067	0.8760577	0	39.08001	0	36.38399	75	NA	NA	NA	1739.131	2329.352	-1	7/4/2023 15:28	7/4/2023 15:00	7/4/2023	18855	314	13
10385	15	10.79913	15	7/4/2023 15:43	90.1158	77.17506	0.440502	597.1985087	0.8557265	0	39.08001	0	36.38399	353	NA	NA	NA	1739.342	2329.698	-1	7/4/2023 15:43	7/4/2023 15:00	7/4/2023	18870	314	13
10386	15	10.82814	15	7/4/2023 15:58	73.16316	64.80084	0.3600057	597.5585144	0.8865963	0	39.08001	0	36.38399	104	NA	NA	NA	1739.593	2330.175	-1	7/4/2023 15:58	7/4/2023 15:00	7/4/2023	18885	314	13
10387	15	10.85714	15	7/4/2023 16:13	74.82756	67.8093	0.3698924	597.9284068	0.9046656	0	39.08001	0	36.38399	239	NA	NA	NA	1739.616	2330.288	-1	7/4/2023 16:13	7/4/2023 16:00	7/4/2023	18900	315	13
10388	15	10.88614	15	7/4/2023 16:28	77.03814	70.1238	0.3811643	598.3095711	0.9097283	0	39.08001	0	36.38399	119	NA	NA	NA	1739.711	2330.539	-1	7/4/2023 16:28	7/4/2023 16:00	7/4/2023	18915	315	13
10389	15	10.91514	15	7/4/2023 16:43	82.923	75.13644	0.4099005	598.7194716	0.9050878	0	39.08001	0	36.38399	186	NA	NA	NA	1739.883	2330.866	-1	7/4/2023 16:43	7/4/2023 16:00	7/4/2023	18930	315	13
10390	15	10.94414	15	7/4/2023 16:58	77.86914	70.35978	0.3847001	599.1041717	0.904222	0	39.08001	0	36.38399	49	NA	NA	NA	1739.896	2330.937	-1	7/4/2023 16:58	7/4/2023 16:00	7/4/2023	18945	315	13
10391	15	10.97314	15	7/4/2023 17:13	97.84146	87.9999	0.4829211	599.5870928	0.8986247	0	39.08001	0	36.38399	782	NA	NA	NA	1740.244	2331.636	-1	7/4/2023 17:13	7/4/2023 17:00	7/4/2023	18960	316	13
10392	15	11.00214	15	7/4/2023 17:28	80.83812	72.53136	0.3988028	599.9858956	0.8994126	0	39.08001	0	36.38399	65	NA	NA	NA	1741.057	2332.852	-1	7/4/2023 17:28	7/4/2023 17:00	7/4/2023	18975	316	13
10393	15	11.03115	15	7/4/2023 17:43	111.2967	99.71484	0.5489048	600.5348004	0.8961705	1.59934	40.67935	0.03425	36.41824	537	NA	NA	NA	1741.827	2333.947	-1	7/4/2023 17:43	7/4/2023 17:00	7/4/2023	18990	316	13
10394	15	11.06015	15	7/4/2023 17:58	101.42898	90.3579	0.4996675	601.0344679	0.8905135	0.34449	41.02384	0.00985	36.42809	569	NA	NA	NA	1743.238	2335.803	-1	7/4/2023 17:58	7/4/2023 17:00	7/4/2023	19005	316	13
10395	15	11.08915	15	7/4/2023 18:13	110.80782	99.0498	0.5462428	601.5807107	0.8912948	1.70114	42.72498	0.09133	36.51942	706	NA	NA	NA	1746.773	2339.913	-1	7/4/2023 18:13	7/4/2023 18:00	7/4/2023	19020	317	13
10396	15	11.11815	15	7/4/2023 18:28	111.68634	100.50444	0.5513139	602.1320246	0.8983636	2.90263	45.62761	0.04646	36.56588	1046	NA	NA	NA	1752.587	2346.82	-1	7/4/2023 18:28	7/4/2023 18:00	7/4/2023	19035	317	13
10397	15	11.14715	15	7/4/2023 18:43	108.77052	94.65264	0.5333505	602.6653751	0.8698848	0.06882	45.69643	0.00757	36.57345	779	NA	NA	NA	1755.482	2350.641	-1	7/4/2023 18:43	7/4/2023 18:00	7/4/2023	19050	317	13
10398	15	11.17615	15	7/4/2023 18:58	85.2438	75.05832	0.4189602	603.0843353	0.8795491	0.02744	45.72387	0	36.57345	206	NA	NA	NA	1755.91	2351.424	-1	7/4/2023 18:58	7/4/2023 18:00	7/4/2023	19065	317	13
10399	15	11.20515	15	7/4/2023 19:13	102.41754	89.37582	0.5024773	603.5868126	0.8732352	0.00551	45.72938	0	36.57345	324	NA	NA	NA	1756.526	2352.377	-1	7/4/2023 19:13	7/4/2023 19:00	7/4/2023	19080	318	13
10400	15	11.23416	15	7/4/2023 19:28	80.26662	69.432	0.3931226	603.9799352	0.8656213	0	45.72938	0	36.57345	161	NA	NA	NA	1756.833	2352.82	-1	7/4/2023 19:28	7/4/2023 19:00	7/4/2023	19095	318	13
10401	15	11.26316	15	7/4/2023 19:43	125.00286	112.1187	0.6166396	604.5965748	0.8950591	0.18347	45.91285	0	36.57345	994	NA	NA	NA	1759.309	2355.908	-1	7/4/2023 19:43	7/4/2023 19:00	7/4/2023	19110	318	13
10402	15	11.29216	15	7/4/2023 19:58	122.76312	111.71184	0.6073628	605.2039376	0.9089317	1.37721	47.29006	0.00064	36.57409	1044	NA	NA	NA	1766.957	2364.675	-1	7/4/2023 19:58	7/4/2023 19:00	7/4/2023	19125	318	13
10403	15	11.32116	15	7/4/2023 20:13	111.07284	98.5845	0.5467726	605.7507102	0.8871205	1.24511	48.53517	0.00068	36.57477	1064	NA	NA	NA	1772.684	2371.434	-1	7/4/2023 20:13	7/4/2023 20:00	7/4/2023	19140	319	13
10404	15	11.35016	15	7/4/2023 20:28	103.13004	89.5818	0.505513	606.2562232	0.8687914	0.9916	49.52677	0	36.57477	755	NA	NA	NA	1775.647	2375.46	-1	7/4/2023 20:28	7/4/2023 20:00	7/4/2023	19155	319	13
10405	15	11.37916	15	7/4/2023 20:43	107.28216	92.2746	0.5248547	606.7810779	0.8595745	0.02875	49.55552	0	36.57477	355	NA	NA	NA	1776.635	2377.035	-1	7/4/2023 20:43	7/4/2023 20:00	7/4/2023	19170	319	13
10406	15	11.40816	15	7/4/2023 20:58	88.96224	79.90428	0.4389743	607.2200522	0.89671	0	49.55552	0	36.57477	428	NA	NA	NA	1776.938	2377.652	-1	7/4/2023 20:58	7/4/2023 20:00	7/4/2023	19185	319	13
10407	15	11.43717	15	7/4/2023 21:13	84.18726	77.08956	0.4170431	607.6370953	0.9182868	0	49.55552	0	36.57477	229	NA	NA	NA	1777.024	2377.959	-1	7/4/2023 21:13	7/4/2023 21:00	7/4/2023	19200	320	13
10408	15	11.46617	15	7/4/2023 21:28	104.46114	92.78568	0.5143023	608.1513976	0.8896241	0.00053	49.55605	0.01355	36.58832	451	NA	NA	NA	1777.377	2378.732	-1	7/4/2023 21:28	7/4/2023 21:00	7/4/2023	19215	320	13
10409	15	11.49517	15	7/4/2023 21:43	124.70826	116.40762	0.6202222	608.7716198	0.9333477	0.74464	50.30069	0.11472	36.70304	1164	NA	NA	NA	1782.46	2384.692	-1	7/4/2023 21:43	7/4/2023 21:00	7/4/2023	19230	320	13
10410	15	10.79231	15	7/4/2023 21:58	116.66292	105.2799	0.5762082	609.347828	0.9039288	0.59215	50.89284	0.00109	36.70413	1002	NA	NA	NA	1790.228	2393.626	-1	7/4/2023 21:58	7/4/2023 21:00	7/4/2023	19245	320	13
10411	15	10	15	7/4/2023 22:13	120.14052	103.33356	0.5877606	609.9355886	0.860673	0.32115	51.21399	0.00149	36.70562	978	NA	NA	NA	1792.732	2397.364	-1	7/4/2023 22:13	7/4/2023 22:00	7/4/2023	19260	321	13
10412	15	10	15	7/4/2023 22:28	97.8243	84.48738	0.4789687	610.4145573	0.863498	0	51.21399	0.00347	36.70909	406	NA	NA	NA	1795.299	2400.906	-1	7/4/2023 22:28	7/4/2023 22:00	7/4/2023	19275	321	13
10413	15	10	15	7/4/2023 22:43	70.0296	57.304032	0.3393649	610.7539222	0.8205903	0	51.21399	0	36.70909	52	NA	NA	NA	1795.577	2401.313	-1	7/4/2023 22:43	7/4/2023 22:00	7/4/2023	19290	321	13
10414	15	10	15	7/4/2023 22:58	107.09328	91.4055	0.5231491	611.2770713	0.8530497	0	51.21399	0	36.70909	425	NA	NA	NA	1795.968	2401.978	-1	7/4/2023 22:58	7/4/2023 22:00	7/4/2023	19305	321	13
10415	15	10	15	7/4/2023 23:13	85.09548	76.82676	0.4203316	611.6974029	0.9031557	0	51.21399	0	36.70909	58	NA	NA	NA	1796.481	2402.702	-1	7/4/2023 23:13	7/4/2023 23:00	7/4/2023	19320	322	13
10416	15	10	15	7/4/2023 23:28	97.61514	84.21792	0.4778463	612.1752492	0.8607122	0.07825	51.29224	0	36.70909	377	NA	NA	NA	1796.717	2403.061	-1	7/4/2023 23:28	7/4/2023 23:00	7/4/2023	19335	322	13
10417	15	10	15	7/4/2023 23:43	103.09356	86.12112	0.5015417	612.6767909	0.8365754	0.79116	52.0834	0	36.70909	298	NA	NA	NA	1799.129	2405.938	-1	7/4/2023 23:43	7/4/2023 23:00	7/4/2023	19350	322	13
10418	15	10	15	7/4/2023 23:58	103.07352	88.36656	0.5039463	613.1807372	0.8572235	0.17235	52.25575	0	36.70909	552	NA	NA	NA	1800.361	2407.599	-1	7/4/2023 23:58	7/4/2023 23:00	7/4/2023	19365	322	13
10419	15	10	15	7/5/2023 0:13	125.36574	115.94058	0.6222968	613.803034	0.9236257	0.60794	52.86369	0.00417	36.71326	1183	NA	NA	NA	1804.678	2412.688	-1	7/5/2023 0:13	7/5/2023 0:00	7/5/2023	19380	323	14
10420	15	10.04343	15	7/5/2023 0:28	118.65918	106.57536	0.5855082	614.3885422	0.8982275	1.92657	54.79026	0.02924	36.7425	1050	NA	NA	NA	1814.378	2423.615	-1	7/5/2023 0:28	7/5/2023 0:00	7/5/2023	19395	323	14
10421	15	10.60813	15	7/5/2023 0:43	116.75076	97.87836	0.5683683	614.9569105	0.8413417	1.0628	55.85306	0.00112	36.74362	1022	NA	NA	NA	1818.87	2429.191	-1	7/5/2023 0:43	7/5/2023 0:00	7/5/2023	19410	323	14
10422	15	11.12732	15	7/5/2023 0:58	95.24184	79.29924	0.463053	615.4199635	0.8321056	0.3632	56.21626	0	36.74362	689	NA	NA	NA	1821.52	2432.939	-1	7/5/2023 0:58	7/5/2023 0:00	7/5/2023	19425	323	14
10423	15	11.12732	15	7/5/2023 1:13	66.93846	53.521422	0.3229993	615.7429628	0.8007355	0.03215	56.24841	0	36.74362	54	NA	NA	NA	1821.705	2433.367	-1	7/5/2023 1:13	7/5/2023 1:00	7/5/2023	19440	324	14
10424	15	11.12732	15	7/5/2023 1:28	85.40418	66.00906	0.4095839	616.1525467	0.77436	0	56.24841	0	36.74362	101	NA	NA	NA	1821.705	2433.395	-1	7/5/2023 1:28	7/5/2023 1:00	7/5/2023	19455	324	14
10425	15	11.12732	15	7/5/2023 1:43	77.79162	58.4823	0.3712582	616.5238049	0.7517744	0	56.24841	0	36.74362	29	NA	NA	NA	1821.705	2433.429	-1	7/5/2023 1:43	7/5/2023 1:00	7/5/2023	19470	324	14
10426	15	11.04787	15	7/5/2023 1:58	101.25972	78.26838	0.4856293	617.0094342	0.7726902	0.20368	56.45209	0.00421	36.74783	405	NA	NA	NA	1821.789	2433.699	-1	7/5/2023 1:58	7/5/2023 1:00	7/5/2023	19485	324	14
10427	15	10.90317	15	7/5/2023 2:13	95.70354	80.00742	0.4656557	617.4750899	0.8434704	0.73845	57.19054	0.00221	36.75004	181	NA	NA	NA	1822.186	2434.5	-1	7/5/2023 2:13	7/5/2023 2:00	7/5/2023	19500	325	14
10428	15	10.90317	15	7/5/2023 2:28	87.06282	76.61124	0.4278467	617.9029366	0.8807291	0.0135	57.20404	0	36.75004	51	NA	NA	NA	1822.248	2434.612	-1	7/5/2023 2:28	7/5/2023 2:00	7/5/2023	19515	325	14
10429	15	10.90317	15	7/5/2023 2:43	81.71124	72.27354	0.4019586	618.3048952	0.8843626	0	57.20404	0	36.75004	183	NA	NA	NA	1822.297	2434.758	-1	7/5/2023 2:43	7/5/2023 2:00	7/5/2023	19530	325	14
10430	15	10.87073	15	7/5/2023 2:58	103.72248	85.50468	0.5033385	618.8082337	0.8244908	0	57.20404	0.00069	36.75073	402	NA	NA	NA	1822.531	2435.198	-1	7/5/2023 2:58	7/5/2023 2:00	7/5/2023	19545	325	14
10431	15	10.80297	15	7/5/2023 3:13	86.87892	67.31928	0.416845	619.2250787	0.7756632	0	57.20404	0.00218	36.75291	175	NA	NA	NA	1823.014	2435.888	-1	7/5/2023 3:13	7/5/2023 3:00	7/5/2023	19560	326	14
10432	15	10.74335	15	7/5/2023 3:28	92.6106	72.63744	0.4453153	619.670394	0.7846567	0.13282	57.33686	0	36.75291	258	NA	NA	NA	1823.594	2436.668	-1	7/5/2023 3:28	7/5/2023 3:00	7/5/2023	19575	326	14
10433	15	12.88493	15	7/5/2023 3:43	102.35118	82.36788	0.4944649	620.1648589	0.8004882	2.68762	60.02448	0.0027	36.75561	777	NA	NA	NA	1827.003	2440.688	-1	7/5/2023 3:43	7/5/2023 3:00	7/5/2023	19590	326	14
10434	15	11.31284	15	7/5/2023 3:58	79.4202	58.42347	0.3776113	620.5424702	0.735424	0.36089	60.38537	0.00133	36.75694	181	NA	NA	NA	1827.739	2441.714	-1	7/5/2023 3:58	7/5/2023 3:00	7/5/2023	19605	326	14
10435	15	10.94567	15	7/5/2023 4:13	111.11184	88.26348	0.5355111	621.0779813	0.793716	0.63083	61.0162	0	36.75694	531	NA	NA	NA	1828.199	2442.556	-1	7/5/2023 4:13	7/5/2023 4:00	7/5/2023	19620	327	14
10436	15	19.4899	15	7/5/2023 4:28	107.06232	89.38932	0.5207973	621.5987786	0.8361558	3.71052	64.72672	0	36.75694	1117	NA	NA	NA	1832.52	2447.917	-1	7/5/2023 4:28	7/5/2023 4:00	7/5/2023	19635	327	14
10437	15	25.76378	15	7/5/2023 4:43	80.7636	67.52868	0.392976	621.9917546	0.8340725	1.727	66.45372	0	36.75694	155	NA	NA	NA	1834.235	2450.126	-1	7/5/2023 4:43	7/5/2023 4:00	7/5/2023	19650	327	14
10438	15	25.76378	15	7/5/2023 4:58	92.88126	75.36126	0.4493946	622.4411492	0.8125272	0	66.45372	0	36.75694	160	NA	NA	NA	1834.435	2450.391	-1	7/5/2023 4:58	7/5/2023 4:00	7/5/2023	19665	327	14
10439	15	25.76378	15	7/5/2023 5:13	81.3039	68.6589	0.3963554	622.8375046	0.8471457	0	66.45372	0	36.75694	134	NA	NA	NA	1834.783	2450.884	-1	7/5/2023 5:13	7/5/2023 5:00	7/5/2023	19680	328	14
10440	15	25.764	15	7/5/2023 5:28	76.4145	70.45236	0.3790698	623.2165744	0.9200034	0	66.45372	0	36.75694	223	NA	NA	NA	1834.8	2450.945	-1	7/5/2023 5:28	7/5/2023 5:00	7/5/2023	19695	328	14
10441	15	25.71031	15	7/5/2023 5:43	83.04474	74.04366	0.4091715	623.6257459	0.8923166	0.41286	66.86658	0	36.75694	157	NA	NA	NA	1835.236	2451.659	-1	7/5/2023 5:43	7/5/2023 5:00	7/5/2023	19710	328	14
10442	15	25.70555	15	7/5/2023 5:58	75.90828	66.30996	0.3724934	623.9982393	0.8754322	0.05017	66.91675	0	36.75694	34	NA	NA	NA	1835.352	2451.84	-1	7/5/2023 5:58	7/5/2023 5:00	7/5/2023	19725	328	14
10443	15	25.70555	15	7/5/2023 6:13	71.1765	58.88142	0.3456295	624.3438688	0.8276139	0	66.91675	0	36.75694	55	NA	NA	NA	1835.361	2451.875	-1	7/5/2023 6:13	7/5/2023 6:00	7/5/2023	19740	329	14
10444	15	25.70555	15	7/5/2023 6:28	82.9704	66.80034	0.4008675	624.7447363	0.8070533	0	66.91675	0	36.75694	102	NA	NA	NA	1835.371	2451.903	-1	7/5/2023 6:28	7/5/2023 6:00	7/5/2023	19755	329	14
10445	15	25.71399	15	7/5/2023 6:43	88.27374	75.58386	0.4314826	625.1762189	0.8545938	0	66.91675	0	36.75694	366	NA	NA	NA	1835.831	2452.529	-1	7/5/2023 6:43	7/5/2023 6:00	7/5/2023	19770	329	14
10446	15	25.71605	15	7/5/2023 6:58	66.77406	59.519004	0.3289845	625.5052034	0.8948116	0	66.91675	0	36.75694	91	NA	NA	NA	1835.94	2452.692	-1	7/5/2023 6:58	7/5/2023 6:00	7/5/2023	19785	329	14
10447	15	25.71605	15	7/5/2023 7:13	73.03752	62.18628	0.356619	625.8618224	0.8526161	0	66.91675	0	36.75694	40	NA	NA	NA	1835.94	2452.732	-1	7/5/2023 7:13	7/5/2023 7:00	7/5/2023	19800	330	14
10448	15	25.59147	15	7/5/2023 7:28	96.45702	82.48866	0.4713695	626.3331919	0.8552612	0.2646	67.18135	0.00209	36.75903	562	NA	NA	NA	1836.27	2453.292	-1	7/5/2023 7:28	7/5/2023 7:00	7/5/2023	19815	330	14
10449	15	25.16935	15	7/5/2023 7:43	104.04456	85.04214	0.5040963	626.8372882	0.8155286	0.68485	67.8662	0.00528	36.76431	712	NA	NA	NA	1837.829	2455.498	-1	7/5/2023 7:43	7/5/2023 7:00	7/5/2023	19830	330	14
10450	15	24.93205	15	7/5/2023 7:58	73.09764	56.428116	0.3504873	627.1877755	0.7717782	0.0115	67.8777	0	36.76431	19	NA	NA	NA	1838.645	2456.645	-1	7/5/2023 7:58	7/5/2023 7:00	7/5/2023	19845	330	14
10451	15	25.3518	15	7/5/2023 8:13	78.21336	61.80306	0.3765929	627.5643684	0.7896845	0	67.8777	0	36.76431	4	NA	NA	NA	1838.645	2456.647	-1	7/5/2023 8:13	7/5/2023 8:00	7/5/2023	19860	331	14
10452	15	25.25466	15	7/5/2023 8:28	86.0625	68.65746	0.4151074	627.9794758	0.7970427	0	67.8777	0	36.76431	47	NA	NA	NA	1838.645	2456.691	-1	7/5/2023 8:28	7/5/2023 8:00	7/5/2023	19875	331	14
10453	15	25.26013	15	7/5/2023 8:43	75.9846	62.7627	0.3688708	628.3483466	0.8267071	0	67.8777	0	36.76431	12	NA	NA	NA	1838.645	2456.73	-1	7/5/2023 8:43	7/5/2023 8:00	7/5/2023	19890	331	14
10454	15	25.30595	15	7/5/2023 8:58	80.0853	65.63262	0.3882059	628.7365525	0.8202372	0	67.8777	0	36.76431	4	NA	NA	NA	1838.645	2456.734	-1	7/5/2023 8:58	7/5/2023 8:00	7/5/2023	19905	331	14
10455	15	25.29921	15	7/5/2023 9:13	83.03526	65.84976	0.4000719	629.1366244	0.7925065	0.00355	67.88125	0	36.76431	161	NA	NA	NA	1838.746	2456.87	-1	7/5/2023 9:13	7/5/2023 9:00	7/5/2023	19920	332	14
10456	15	25.26028	15	7/5/2023 9:28	84.78054	66.90666	0.4081188	629.5447432	0.7890492	0.12863	68.00988	0	36.76431	132	NA	NA	NA	1839.388	2457.707	-1	7/5/2023 9:28	7/5/2023 9:00	7/5/2023	19935	332	14
10457	15	25.21521	15	7/5/2023 9:43	66.45426	50.511114	0.3177615	629.8625047	0.7608836	2.00E-05	68.0099	0	36.76431	15	NA	NA	NA	1839.388	2457.732	-1	7/5/2023 9:43	7/5/2023 9:00	7/5/2023	19950	332	14
10458	15	24.98141	15	7/5/2023 9:58	80.18232	61.06536	0.3835368	630.2460415	0.7581355	0	68.0099	0	36.76431	107	NA	NA	NA	1839.395	2457.792	-1	7/5/2023 9:58	7/5/2023 9:00	7/5/2023	19965	332	14
10459	15	18.47008	15	7/5/2023 10:13	63.75876	49.516842	0.3060388	630.5520803	0.7182297	0.10882	68.11872	0.10036	36.86467	368	NA	NA	NA	1839.753	2458.278	-1	7/5/2023 10:13	7/5/2023 10:00	7/5/2023	19980	333	14
10460	15	10	15	7/5/2023 10:28	108.0507	84.90672	0.5197346	631.0718149	0.7888666	0.23537	68.35409	0.93785	37.80252	1141	NA	NA	NA	1844.737	2464.049	-1	7/5/2023 10:28	7/5/2023 10:00	7/5/2023	19995	333	14
10461	15	10	15	7/5/2023 10:43	85.45686	68.52414	0.4125732	631.4843881	0.7995744	0.00239	68.35648	0	37.80252	528	NA	NA	NA	1847.337	2467.846	-1	7/5/2023 10:43	7/5/2023 10:00	7/5/2023	20010	333	14
10462	15	10	15	7/5/2023 10:58	82.17348	61.25814	0.3915972	631.8759853	0.7467096	0	68.35648	0	37.80252	155	NA	NA	NA	1847.776	2468.571	-1	7/5/2023 10:58	7/5/2023 10:00	7/5/2023	20025	333	14
10463	15	10	15	7/5/2023 11:13	81.38424	60.92394	0.3881172	632.2641025	0.7500026	0	68.35648	0	37.80252	60	NA	NA	NA	1847.971	2468.905	-1	7/5/2023 11:13	7/5/2023 11:00	7/5/2023	20040	334	14
10464	15	10	15	7/5/2023 11:28	79.12158	57.590442	0.3755132	632.6396157	0.7286239	0	68.35648	0	37.80252	87	NA	NA	NA	1848.056	2469.029	-1	7/5/2023 11:28	7/5/2023 11:00	7/5/2023	20055	334	14
10465	15	10	15	7/5/2023 11:43	83.33022	63.45192	0.3985821	633.0381978	0.7574999	0	68.35648	0	37.80252	429	NA	NA	NA	1848.099	2469.322	-1	7/5/2023 11:43	7/5/2023 11:00	7/5/2023	20070	334	14
10466	15	10	15	7/5/2023 11:58	111.85626	84.45408	0.5342318	633.5724296	0.7551453	0	68.35648	0.00145	37.80397	831	NA	NA	NA	1848.765	2471.078	-1	7/5/2023 11:58	7/5/2023 11:00	7/5/2023	20085	334	14
10467	15	10	15	7/5/2023 12:13	77.1549	55.934886	0.3659313	633.9383609	0.7256297	0	68.35648	0.00063	37.8046	66	NA	NA	NA	1849.116	2471.867	-1	7/5/2023 12:13	7/5/2023 12:00	7/5/2023	20100	335	14
10468	15	10	15	7/5/2023 12:28	71.38146	50.443236	0.3371045	634.2754654	0.7072193	0	68.35648	0	37.8046	218	NA	NA	NA	1849.139	2471.952	-1	7/5/2023 12:28	7/5/2023 12:00	7/5/2023	20115	335	14
10469	15	10	15	7/5/2023 12:43	75.71034	53.75568	0.3578282	634.6332936	0.7092518	2.00E-05	68.3565	0	37.8046	179	NA	NA	NA	1849.15	2472.019	-1	7/5/2023 12:43	7/5/2023 12:00	7/5/2023	20130	335	14
10470	15	10	15	7/5/2023 12:58	83.91318	59.357202	0.396351	635.0296446	0.7029427	0.00216	68.35866	0	37.8046	161	NA	NA	NA	1849.521	2472.727	-1	7/5/2023 12:58	7/5/2023 12:00	7/5/2023	20145	335	14
10471	15	10	15	7/5/2023 13:13	61.93752	44.158944	0.2929356	635.3225802	0.7123513	0	68.35866	0	37.8046	416	NA	NA	NA	1849.543	2472.875	-1	7/5/2023 13:13	7/5/2023 13:00	7/5/2023	20160	336	14
10472	15	10	15	7/5/2023 13:28	95.8245	71.37582	0.4565859	635.7791661	0.7470595	0	68.35866	0	37.8046	638	NA	NA	NA	1849.907	2473.831	-1	7/5/2023 13:28	7/5/2023 13:00	7/5/2023	20175	336	14
10473	15	10	15	7/5/2023 13:43	78.91566	56.39502	0.3733796	636.1525457	0.7145693	0	68.35866	0	37.8046	10	NA	NA	NA	1850.169	2474.39	-1	7/5/2023 13:43	7/5/2023 13:00	7/5/2023	20190	336	14
10474	15	10	15	7/5/2023 13:58	77.96556	55.02456	0.3681195	636.5206652	0.7055167	0	68.35866	0	37.8046	76	NA	NA	NA	1850.185	2474.44	-1	7/5/2023 13:58	7/5/2023 13:00	7/5/2023	20205	336	14
10475	15	10	15	7/5/2023 14:13	75.71148	53.355882	0.3573906	636.8780558	0.704895	0.004	68.36266	0	37.8046	366	NA	NA	NA	1850.281	2474.732	-1	7/5/2023 14:13	7/5/2023 14:00	7/5/2023	20220	337	14
10476	15	10	15	7/5/2023 14:28	104.41314	83.02596	0.503319	637.3813748	0.7948709	0.15889	68.52155	0	37.8046	640	NA	NA	NA	1850.668	2475.939	-1	7/5/2023 14:28	7/5/2023 14:00	7/5/2023	20235	337	14
10477	15	10	15	7/5/2023 14:43	67.368	57.948396	0.3295881	637.7109629	0.8607382	0.02506	68.54661	0	37.8046	265	NA	NA	NA	1850.898	2476.568	-1	7/5/2023 14:43	7/5/2023 14:00	7/5/2023	20250	337	14
10478	15	10	15	7/5/2023 14:58	73.02546	66.48156	0.3613219	638.0722848	0.912747	0	68.54661	0	37.8046	76	NA	NA	NA	1850.902	2476.635	-1	7/5/2023 14:58	7/5/2023 14:00	7/5/2023	20265	337	14
10479	15	10	15	7/5/2023 15:13	80.50938	68.4357	0.3929774	638.4652622	0.849269	0	68.54661	0	37.8046	27	NA	NA	NA	1850.946	2476.733	-1	7/5/2023 15:13	7/5/2023 15:00	7/5/2023	20280	338	14
10480	15	10	15	7/5/2023 15:28	71.81034	59.808396	0.3491526	638.8144148	0.8333535	0	68.54661	0	37.8046	28	NA	NA	NA	1850.946	2476.767	-1	7/5/2023 15:28	7/5/2023 15:00	7/5/2023	20295	338	14
10481	15	10	15	7/5/2023 15:43	84.01632	69.26112	0.4077111	639.2221259	0.822842	8.00E-05	68.54669	0	37.8046	564	NA	NA	NA	1850.984	2477.047	-1	7/5/2023 15:43	7/5/2023 15:00	7/5/2023	20310	338	14
10482	15	10	15	7/5/2023 15:58	107.91792	90.97866	0.5259269	639.7480528	0.8434697	0.0994	68.64609	0	37.8046	1008	NA	NA	NA	1851.788	2479.072	-1	7/5/2023 15:58	7/5/2023 15:00	7/5/2023	20325	338	14
10483	15	10	15	7/5/2023 16:13	74.53764	66.7557	0.3675846	640.1156374	0.89764	0.01636	68.66245	0	37.8046	147	NA	NA	NA	1852.668	2480.852	-1	7/5/2023 16:13	7/5/2023 16:00	7/5/2023	20340	339	14
10484	15	10	15	7/5/2023 16:28	71.4825	62.8977	0.3512773	640.4669147	0.8800345	0	68.66245	0	37.8046	213	NA	NA	NA	1852.695	2481.045	-1	7/5/2023 16:28	7/5/2023 16:00	7/5/2023	20355	339	14
10485	15	10	15	7/5/2023 16:43	80.5638	68.19954	0.3929305	640.8598452	0.8460585	0	68.66245	0	37.8046	196	NA	NA	NA	1852.709	2481.405	-1	7/5/2023 16:43	7/5/2023 16:00	7/5/2023	20370	339	14
10486	15	10	15	7/5/2023 16:58	75.71202	61.20852	0.3660778	641.225923	0.8080562	0	68.66245	0	37.8046	464	NA	NA	NA	1852.728	2481.591	-1	7/5/2023 16:58	7/5/2023 16:00	7/5/2023	20385	339	14
10487	15	10	15	7/5/2023 17:13	104.25408	87.78732	0.5079581	641.7338811	0.8437649	0.0716	68.73405	0	37.8046	653	NA	NA	NA	1853.107	2482.806	-1	7/5/2023 17:13	7/5/2023 17:00	7/5/2023	20400	340	14
10488	15	10	15	7/5/2023 17:28	78.00186	69.55254	0.3843305	642.1182116	0.8928022	0.06436	68.79841	0	37.8046	58	NA	NA	NA	1853.202	2483.232	-1	7/5/2023 17:28	7/5/2023 17:00	7/5/2023	20415	340	14
10489	15	10	15	7/5/2023 17:43	89.16996	79.8255	0.4397057	642.5579173	0.8931645	0	68.79841	0	37.8046	349	NA	NA	NA	1853.233	2483.372	-1	7/5/2023 17:43	7/5/2023 17:00	7/5/2023	20430	340	14
10490	15	10	15	7/5/2023 17:58	106.75224	93.66486	0.5243039	643.0822212	0.8777513	0.03745	68.83586	0.04348	37.84808	873	NA	NA	NA	1853.926	2484.825	-1	7/5/2023 17:58	7/5/2023 17:00	7/5/2023	20445	340	14
10491	15	10	15	7/5/2023 18:13	119.90232	108.89814	0.5929763	643.6751975	0.9052323	0.1721	69.00796	0.06475	37.91283	945	NA	NA	NA	1856.912	2488.906	-1	7/5/2023 18:13	7/5/2023 18:00	7/5/2023	20460	341	14
10492	15	10	15	7/5/2023 18:28	87.47208	79.91538	0.4331139	644.1083114	0.9132553	0.02073	69.02869	0.00146	37.91429	352	NA	NA	NA	1859.06	2491.556	-1	7/5/2023 18:28	7/5/2023 18:00	7/5/2023	20475	341	14
10493	15	10	15	7/5/2023 18:43	89.46336	80.80392	0.4419441	644.5502555	0.9020337	0.06661	69.0953	0	37.91429	537	NA	NA	NA	1859.167	2492.002	-1	7/5/2023 18:43	7/5/2023 18:00	7/5/2023	20490	341	14
10494	15	10	15	7/5/2023 18:58	82.07568	74.63274	0.406004	644.9562595	0.9102126	0.06119	69.15649	0	37.91429	413	NA	NA	NA	1859.301	2492.694	-1	7/5/2023 18:58	7/5/2023 18:00	7/5/2023	20505	341	14
10495	15	10.5678	15	7/5/2023 19:13	125.80824	116.23482	0.624366	645.5806255	0.9238675	0.14284	69.29933	0.00988	37.92417	1363	NA	NA	NA	1863.393	2497.619	-1	7/5/2023 19:13	7/5/2023 19:00	7/5/2023	20520	342	14
10496	15	11.16406	15	7/5/2023 19:28	105.66732	94.5375	0.5209933	646.1016188	0.8927971	0.00445	69.30378	0.01187	37.93604	725	NA	NA	NA	1867.342	2502.714	-1	7/5/2023 19:28	7/5/2023 19:00	7/5/2023	20535	342	14
10497	15	11.16406	15	7/5/2023 19:43	85.94862	74.37768	0.4209853	646.5226041	0.8620084	0.06625	69.37003	0	37.93604	510	NA	NA	NA	1867.496	2503.489	-1	7/5/2023 19:43	7/5/2023 19:00	7/5/2023	20550	342	14
10498	15	11.16406	15	7/5/2023 19:58	94.55592	87.11472	0.4689937	646.9915978	0.9220988	0.11148	69.48151	0	37.93604	136	NA	NA	NA	1867.695	2504.188	-1	7/5/2023 19:58	7/5/2023 19:00	7/5/2023	20565	342	14
10499	15	11.10087	15	7/5/2023 20:13	89.65266	81.98856	0.4440006	647.4355984	0.9134598	0.02185	69.50336	0	37.93604	628	NA	NA	NA	1867.818	2504.667	-1	7/5/2023 20:13	7/5/2023 20:00	7/5/2023	20580	343	14
10500	15	10.92091	15	7/5/2023 20:28	95.34966	87.75342	0.4728283	647.9084267	0.9202161	0.09523	69.59859	0	37.93604	240	NA	NA	NA	1868.474	2505.819	-1	7/5/2023 20:28	7/5/2023 20:00	7/5/2023	20595	343	14
10501	15	13.94284	15	7/5/2023 20:43	109.19934	101.73954	0.5428786	648.4513053	0.9317017	0.09055	69.68914	0.00012	37.93616	978	NA	NA	NA	1869.701	2507.703	-1	7/5/2023 20:43	7/5/2023 20:00	7/5/2023	20610	343	14
10502	15	10.02501	15	7/5/2023 20:58	125.11506	115.79868	0.6211519	649.0724572	0.9259681	0.10854	69.79768	0.00241	37.93857	918	NA	NA	NA	1874.706	2513.797	-1	7/5/2023 20:58	7/5/2023 20:00	7/5/2023	20625	343	14
10503	15	10	15	7/5/2023 21:13	109.9512	100.61358	0.5445964	649.6170536	0.9156151	0.05143	69.84911	0.00369	37.94226	591	NA	NA	NA	1877.041	2517.21	-1	7/5/2023 21:13	7/5/2023 21:00	7/5/2023	20640	344	14
10504	15	10	15	7/5/2023 21:28	102.7761	96.40674	0.5116665	650.1287201	0.9318215	0.10625	69.95536	0	37.94226	1055	NA	NA	NA	1877.926	2519.048	-1	7/5/2023 21:28	7/5/2023 21:00	7/5/2023	20655	344	14
10505	15	10.73977	15	7/5/2023 21:43	119.85162	110.71812	0.5947894	650.7235095	0.9240739	0.04701	70.00237	0.01137	37.95363	1387	NA	NA	NA	1883.665	2526.227	-1	7/5/2023 21:43	7/5/2023 21:00	7/5/2023	20670	344	14
10506	15	10.94841	15	7/5/2023 21:58	114.64554	103.32762	0.5660984	651.2896079	0.9025406	0.01593	70.0183	0.00758	37.96121	964	NA	NA	NA	1889.33	2533.166	-1	7/5/2023 21:58	7/5/2023 21:00	7/5/2023	20685	344	14
10507	15	10	15	7/5/2023 22:13	116.09178	107.60364	0.5765273	651.8661352	0.9252766	0.10617	70.12447	0.00891	37.97012	1157	NA	NA	NA	1893.618	2538.518	-1	7/5/2023 22:13	7/5/2023 22:00	7/5/2023	20700	345	14
10508	15	10	15	7/5/2023 22:28	101.78322	91.98174	0.5028595	652.3689947	0.9037538	0.01842	70.14289	0.00051	37.97063	1114	NA	NA	NA	1895.829	2542.499	-1	7/5/2023 22:28	7/5/2023 22:00	7/5/2023	20715	345	14
10509	15	10	15	7/5/2023 22:43	102.66714	91.11348	0.5053827	652.8743774	0.8868725	0.12068	70.26357	0	37.97063	900	NA	NA	NA	1896.637	2544.733	-1	7/5/2023 22:43	7/5/2023 22:00	7/5/2023	20730	345	14
10510	15	10	15	7/5/2023 22:58	78.56562	71.52918	0.3887384	653.2631158	0.911999	0.00078	70.26435	0	37.97063	164	NA	NA	NA	1896.977	2545.737	-1	7/5/2023 22:58	7/5/2023 22:00	7/5/2023	20745	345	14
10511	15	10	15	7/5/2023 23:13	87.26586	79.46874	0.4318073	653.6949231	0.9118702	0.00782	70.27217	0	37.97063	791	NA	NA	NA	1897.253	2546.623	-1	7/5/2023 23:13	7/5/2023 23:00	7/5/2023	20760	346	14
10512	15	10	15	7/5/2023 23:28	104.74938	95.68908	0.5186494	654.2135725	0.9157544	0.10462	70.37679	0	37.97063	705	NA	NA	NA	1898.437	2548.819	-1	7/5/2023 23:28	7/5/2023 23:00	7/5/2023	20775	346	14
10513	15	10	15	7/5/2023 23:43	73.27038	66.4845	0.3622903	654.5758628	0.907705	0.00905	70.38584	0	37.97063	97	NA	NA	NA	1899.069	2549.877	-1	7/5/2023 23:43	7/5/2023 23:00	7/5/2023	20790	346	14
10514	15	10	15	7/5/2023 23:58	87.56214	75.2877	0.4283507	655.0042135	0.8593274	0.00058	70.38642	0	37.97063	140	NA	NA	NA	1899.196	2550.147	-1	7/5/2023 23:58	7/5/2023 23:00	7/5/2023	20805	346	14
10515	15	10	15	7/6/2023 0:13	101.41206	85.57104	0.4943066	655.4985201	0.8420464	0.08146	70.46788	0	37.97063	604	NA	NA	NA	1899.396	2550.86	-1	7/6/2023 0:13	7/6/2023 0:00	7/6/2023	20820	347	15
10516	15	10.50074	15	7/6/2023 0:28	118.05462	109.57392	0.5864422	656.0849623	0.9275252	0.17574	70.64362	0.00147	37.9721	1087	NA	NA	NA	1902.896	2555.368	-1	7/6/2023 0:28	7/6/2023 0:00	7/6/2023	20835	347	15
10517	15	10.31216	15	7/6/2023 0:43	89.85684	80.90922	0.4436113	656.5285736	0.8949018	2.00E-05	70.64364	0.00053	37.97263	341	NA	NA	NA	1904.891	2558.246	-1	7/6/2023 0:43	7/6/2023 0:00	7/6/2023	20850	347	15
10518	15	10.31216	15	7/6/2023 0:58	67.53012	59.539416	0.3319869	656.8605605	0.8850123	0	70.64364	0	37.97263	42	NA	NA	NA	1904.942	2558.436	-1	7/6/2023 0:58	7/6/2023 0:00	7/6/2023	20865	347	15
10519	15	10.31314	15	7/6/2023 1:13	83.89128	69.67716	0.4076785	657.268239	0.8309064	0	70.64364	0	37.97263	239	NA	NA	NA	1904.952	2558.504	-1	7/6/2023 1:13	7/6/2023 1:00	7/6/2023	20880	348	15
10520	15	10.40489	15	7/6/2023 1:28	91.06836	77.0673	0.4441369	657.7123759	0.8467994	0	70.64364	0	37.97263	387	NA	NA	NA	1905.687	2559.807	-1	7/6/2023 1:28	7/6/2023 1:00	7/6/2023	20895	348	15
10521	15	10.41886	15	7/6/2023 1:43	90.20754	76.50018	0.4401171	658.152493	0.8467915	0	70.64364	0	37.97263	567	NA	NA	NA	1906.209	2561.051	-1	7/6/2023 1:43	7/6/2023 1:00	7/6/2023	20910	348	15
10522	15	10.4386	15	7/6/2023 1:58	82.84002	68.48754	0.4022199	658.5547129	0.8269004	0	70.64364	0	37.97263	172	NA	NA	NA	1906.658	2561.905	-1	7/6/2023 1:58	7/6/2023 1:00	7/6/2023	20925	348	15
10523	15	10.27852	15	7/6/2023 2:13	105.8445	86.92446	0.5132717	659.0679846	0.8214092	0.08249	70.72613	0	37.97263	925	NA	NA	NA	1907.527	2563.465	-1	7/6/2023 2:13	7/6/2023 2:00	7/6/2023	20940	349	15
10524	15	10.01525	15	7/6/2023 2:28	102.82026	88.85622	0.5034896	659.5714742	0.866055	0.12488	70.85101	0	37.97263	811	NA	NA	NA	1909.601	2566.754	-1	7/6/2023 2:28	7/6/2023 2:00	7/6/2023	20955	349	15
10525	15	10	15	7/6/2023 2:43	73.41606	65.91372	0.3622333	659.9337075	0.9006277	0	70.85101	0	37.97263	100	NA	NA	NA	1909.882	2567.411	-1	7/6/2023 2:43	7/6/2023 2:00	7/6/2023	20970	349	15
10526	15	10	15	7/6/2023 2:58	82.54176	72.69876	0.4057019	660.3394094	0.8816952	0	70.85101	0	37.97263	294	NA	NA	NA	1910.03	2567.789	-1	7/6/2023 2:58	7/6/2023 2:00	7/6/2023	20985	349	15
10527	15	10	15	7/6/2023 3:13	86.36148	70.63062	0.4184681	660.7578775	0.8178207	0.00242	70.85343	0	37.97263	446	NA	NA	NA	1910.848	2569.214	-1	7/6/2023 3:13	7/6/2023 3:00	7/6/2023	21000	350	15
10528	15	10	15	7/6/2023 3:28	92.24394	74.96394	0.4464436	661.2043211	0.8108308	0.17951	71.03294	0	37.97263	444	NA	NA	NA	1911.008	2569.825	-1	7/6/2023 3:28	7/6/2023 3:00	7/6/2023	21015	350	15
10529	15	10	15	7/6/2023 3:43	95.93922	83.08554	0.4699891	661.6743102	0.8663536	0.55095	71.58389	0	37.97263	562	NA	NA	NA	1912.087	2571.625	-1	7/6/2023 3:43	7/6/2023 3:00	7/6/2023	21030	350	15
10530	15	10	15	7/6/2023 3:58	91.79136	83.01936	0.4535692	662.1278794	0.9037286	0	71.58389	0	37.97263	385	NA	NA	NA	1912.937	2573.204	-1	7/6/2023 3:58	7/6/2023 3:00	7/6/2023	21045	350	15
10531	15	10	15	7/6/2023 4:13	93.92244	80.63556	0.4593313	662.5872107	0.8599974	0	71.58389	0	37.97263	983	NA	NA	NA	1914.538	2575.422	-1	7/6/2023 4:13	7/6/2023 4:00	7/6/2023	21060	351	15
10532	15	10	15	7/6/2023 4:28	110.1876	88.90002	0.5325726	663.1197833	0.8056661	0	71.58389	0.00125	37.97388	1315	NA	NA	NA	1917.661	2579.777	-1	7/6/2023 4:28	7/6/2023 4:00	7/6/2023	21075	351	15
10533	15	10	15	7/6/2023 4:43	114.411	102.3696	0.5641146	663.6838979	0.8937085	0.00514	71.58903	0.00296	37.97684	1424	NA	NA	NA	1923.465	2587.213	-1	7/6/2023 4:43	7/6/2023 4:00	7/6/2023	21090	351	15
10534	15	10	15	7/6/2023 4:58	109.50744	89.43978	0.5304893	664.2143872	0.8168947	0.01354	71.60257	0.00504	37.98188	1084	NA	NA	NA	1928.4	2593.677	-1	7/6/2023 4:58	7/6/2023 4:00	7/6/2023	21105	351	15
10535	15	10	15	7/6/2023 5:13	94.00872	79.46766	0.4583796	664.6727668	0.8450333	0.0013	71.60387	0.00103	37.98291	958	NA	NA	NA	1929.888	2596.65	-1	7/6/2023 5:13	7/6/2023 5:00	7/6/2023	21120	352	15
10536	15	10	15	7/6/2023 5:28	68.3076	59.042706	0.3345014	665.0072682	0.8670168	0	71.60387	0	37.98291	389	NA	NA	NA	1930.082	2597.423	-1	7/6/2023 5:28	7/6/2023 5:00	7/6/2023	21135	352	15
10537	15	10	15	7/6/2023 5:43	72.69588	61.31436	0.3543081	665.3615763	0.8453624	0	71.60387	0	37.98291	187	NA	NA	NA	1930.283	2597.856	-1	7/6/2023 5:43	7/6/2023 5:00	7/6/2023	21150	352	15
10538	15	10	15	7/6/2023 5:58	84.63906	69.6282	0.4105714	665.7721477	0.8253559	0	71.60387	0	37.98291	208	NA	NA	NA	1930.37	2598.245	-1	7/6/2023 5:58	7/6/2023 5:00	7/6/2023	21165	352	15
10539	15	10	15	7/6/2023 6:13	74.47674	57.289494	0.3568749	666.1290226	0.7641384	0	71.60387	0	37.98291	250	NA	NA	NA	1930.409	2598.461	-1	7/6/2023 6:13	7/6/2023 6:00	7/6/2023	21180	353	15
10540	15	10	15	7/6/2023 6:28	93.63978	76.56132	0.4537113	666.5827339	0.8176096	0.00144	71.60531	0	37.98291	611	NA	NA	NA	1931.049	2600.02	-1	7/6/2023 6:28	7/6/2023 6:00	7/6/2023	21195	353	15
10541	15	10	15	7/6/2023 6:43	69.12888	60.86946	0.3397585	666.9224924	0.8805084	0.00064	71.60595	0	37.98291	128	NA	NA	NA	1931.261	2600.598	-1	7/6/2023 6:43	7/6/2023 6:00	7/6/2023	21210	353	15
10542	15	10	15	7/6/2023 6:58	86.35848	76.75494	0.4252297	667.3477221	0.8891933	0	71.60595	0	37.98291	224	NA	NA	NA	1931.382	2600.85	-1	7/6/2023 6:58	7/6/2023 6:00	7/6/2023	21225	353	15
10543	15	10	15	7/6/2023 7:13	71.92002	64.4418	0.3547094	667.7024315	0.8968099	0	71.60595	0	37.98291	142	NA	NA	NA	1931.722	2601.401	-1	7/6/2023 7:13	7/6/2023 7:00	7/6/2023	21240	354	15
10544	15	10	15	7/6/2023 7:28	70.32732	59.943882	0.3434578	668.0458893	0.8534279	0	71.60595	0	37.98291	93	NA	NA	NA	1931.821	2601.64	-1	7/6/2023 7:28	7/6/2023 7:00	7/6/2023	21255	354	15
10545	15	10	15	7/6/2023 7:43	78.6984	62.0622	0.3787912	668.4246805	0.7891135	0	71.60595	0	37.98291	123	NA	NA	NA	1932	2601.92	-1	7/6/2023 7:43	7/6/2023 7:00	7/6/2023	21270	354	15
10546	15	10	15	7/6/2023 7:58	77.322	63.18048	0.3746037	668.7992842	0.8172859	0	71.60595	0	37.98291	50	NA	NA	NA	1932.252	2602.318	-1	7/6/2023 7:58	7/6/2023 7:00	7/6/2023	21285	354	15
10547	15	10	15	7/6/2023 8:13	104.71218	85.3803	0.5071012	669.3063854	0.8115412	0	71.60595	0	37.98291	780	NA	NA	NA	1932.642	2603.36	-1	7/6/2023 8:13	7/6/2023 8:00	7/6/2023	21300	355	15
10548	15	10	15	7/6/2023 8:28	69.8319	49.653702	0.3301245	669.6365099	0.7123162	0	71.60595	0	37.98291	84	NA	NA	NA	1933.074	2604.379	-1	7/6/2023 8:28	7/6/2023 8:00	7/6/2023	21315	355	15
10549	15	10	15	7/6/2023 8:43	79.99308	58.851456	0.3803423	670.0168522	0.7371168	0	71.60595	0	37.98291	175	NA	NA	NA	1933.082	2604.474	-1	7/6/2023 8:43	7/6/2023 8:00	7/6/2023	21330	355	15
10550	15	10	15	7/6/2023 8:58	96.72594	73.1052	0.4620514	670.4789036	0.7556652	0	71.60595	0	37.98291	709	NA	NA	NA	1933.6	2605.475	-1	7/6/2023 8:58	7/6/2023 8:00	7/6/2023	21345	355	15
10551	15	10	15	7/6/2023 9:13	98.68152	73.51218	0.4702083	670.9491119	0.7446252	0	71.60595	0	37.98291	536	NA	NA	NA	1934.355	2607.196	-1	7/6/2023 9:13	7/6/2023 9:00	7/6/2023	21360	356	15
10552	15	10.01131	15	7/6/2023 9:28	85.2384	62.37318	0.4049092	671.3540211	0.7333537	0	71.60595	0.59343	38.57634	473	NA	NA	NA	1935.363	2608.525	-1	7/6/2023 9:28	7/6/2023 9:00	7/6/2023	21375	356	15
10553	15	10.07134	15	7/6/2023 9:43	86.34402	63.23154	0.4102159	671.764237	0.7321673	0	71.60595	0.80288	39.37922	89	NA	NA	NA	1936.766	2610.367	-1	7/6/2023 9:43	7/6/2023 9:00	7/6/2023	21390	356	15
10554	15	10.13696	15	7/6/2023 9:58	83.04672	60.99402	0.3947465	672.1589835	0.7315444	0	71.60595	0	39.37922	256	NA	NA	NA	1936.797	2610.593	-1	7/6/2023 9:58	7/6/2023 9:00	7/6/2023	21405	356	15
10555	15	10.20257	15	7/6/2023 10:13	81.0078	57.314124	0.3826412	672.5416247	0.7076224	0	71.60595	0	39.37922	72	NA	NA	NA	1936.845	2610.765	-1	7/6/2023 10:13	7/6/2023 10:00	7/6/2023	21420	357	15
10556	15	10.26819	15	7/6/2023 10:28	80.6952	56.379588	0.3803757	672.9220004	0.6993934	0	71.60595	0	39.37922	52	NA	NA	NA	1936.873	2610.829	-1	7/6/2023 10:28	7/6/2023 10:00	7/6/2023	21435	357	15
10557	15	10.3338	15	7/6/2023 10:43	69.78804	49.34802	0.3296136	673.251614	0.7081885	0	71.60595	0	39.37922	69	NA	NA	NA	1936.891	2610.889	-1	7/6/2023 10:43	7/6/2023 10:00	7/6/2023	21450	357	15
10558	15	10.39942	15	7/6/2023 10:58	80.04648	57.63099	0.3792029	673.6308169	0.7239167	0	71.60595	0	39.37922	41	NA	NA	NA	1936.891	2610.935	-1	7/6/2023 10:58	7/6/2023 10:00	7/6/2023	21465	357	15
10559	15	10.46503	15	7/6/2023 11:13	82.68102	60.09906	0.3923155	674.0231324	0.7274199	0	71.60595	0	39.37922	15	NA	NA	NA	1936.893	2610.948	-1	7/6/2023 11:13	7/6/2023 11:00	7/6/2023	21480	358	15
10560	15	10.53065	15	7/6/2023 11:28	82.47942	57.107514	0.3882123	674.4113447	0.6902344	0	71.60595	0	39.37922	13	NA	NA	NA	1936.926	2611.006	-1	7/6/2023 11:28	7/6/2023 11:00	7/6/2023	21495	358	15
10561	15	10.59627	15	7/6/2023 11:43	102.6957	76.06884	0.4888558	674.9002005	0.7353856	0.0008	71.60675	0	39.37922	318	NA	NA	NA	1937.077	2611.299	-1	7/6/2023 11:43	7/6/2023 11:00	7/6/2023	21510	358	15
10562	15	10.66188	15	7/6/2023 11:58	80.20434	55.30683	0.3772547	675.2774552	0.6863837	0.00283	71.60958	0	39.37922	256	NA	NA	NA	1937.417	2611.948	-1	7/6/2023 11:58	7/6/2023 11:00	7/6/2023	21525	358	15
10563	15	10.7275	15	7/6/2023 12:13	75.58482	52.442394	0.355881	675.6333362	0.694123	0	71.60958	0	39.37922	27	NA	NA	NA	1937.417	2612.022	-1	7/6/2023 12:13	7/6/2023 12:00	7/6/2023	21540	359	15
10564	15	10.79311	15	7/6/2023 12:28	82.90296	60.1122	0.3932048	676.026541	0.7266094	0	71.60958	0	39.37922	55	NA	NA	NA	1937.417	2612.066	-1	7/6/2023 12:28	7/6/2023 12:00	7/6/2023	21555	359	15
10565	15	10.85873	15	7/6/2023 12:43	83.8395	60.0132	0.3967861	676.4233271	0.7148524	0	71.60958	0	39.37922	170	NA	NA	NA	1937.417	2612.113	-1	7/6/2023 12:43	7/6/2023 12:00	7/6/2023	21570	359	15
10566	15	10.92435	15	7/6/2023 12:58	112.56252	83.33688	0.5357795	676.9591066	0.7414253	0.05406	71.66364	0	39.37922	549	NA	NA	NA	1937.624	2612.811	-1	7/6/2023 12:58	7/6/2023 12:00	7/6/2023	21585	359	15
10567	15	10.98996	15	7/6/2023 13:13	88.48038	69.40044	0.425458	677.3845646	0.7850196	0.08204	71.74568	0	39.37922	428	NA	NA	NA	1938.329	2614.028	-1	7/6/2023 13:13	7/6/2023 13:00	7/6/2023	21600	360	15
10568	15	11.05558	15	7/6/2023 13:28	74.34306	59.373198	0.3586527	677.7432173	0.7982249	0	71.74568	0	39.37922	88	NA	NA	NA	1938.329	2614.091	-1	7/6/2023 13:28	7/6/2023 13:00	7/6/2023	21615	360	15
10569	15	11.12119	15	7/6/2023 13:43	74.88522	56.302206	0.3573929	678.1006102	0.7532242	0	71.74568	0	39.37922	23	NA	NA	NA	1938.329	2614.139	-1	7/6/2023 13:43	7/6/2023 13:00	7/6/2023	21630	360	15
10570	15	11.18681	15	7/6/2023 13:58	76.36206	56.666904	0.3636164	678.4642266	0.7427323	0	71.74568	0	39.37922	24	NA	NA	NA	1938.329	2614.166	-1	7/6/2023 13:58	7/6/2023 13:00	7/6/2023	21645	360	15
10571	15	11.25242	15	7/6/2023 14:13	71.5692	53.617242	0.3413549	678.8055815	0.7495814	0	71.74568	0	39.37922	8	NA	NA	NA	1938.329	2614.186	-1	7/6/2023 14:13	7/6/2023 14:00	7/6/2023	21660	361	15
10572	15	11.31804	15	7/6/2023 14:28	71.69172	52.669992	0.34079	679.1463715	0.7345839	0	71.74568	0	39.37922	3	NA	NA	NA	1938.329	2614.189	-1	7/6/2023 14:28	7/6/2023 14:00	7/6/2023	21675	361	15
10573	15	11.38366	15	7/6/2023 14:43	88.68156	68.47182	0.4252239	679.5715954	0.7688252	0.00153	71.74721	0	39.37922	129	NA	NA	NA	1938.413	2614.31	-1	7/6/2023 14:43	7/6/2023 14:00	7/6/2023	21690	361	15
10574	15	11.44927	15	7/6/2023 14:58	85.04136	63.33852	0.4052005	679.9767959	0.7424912	0.00305	71.75026	0	39.37922	289	NA	NA	NA	1938.462	2614.697	-1	7/6/2023 14:58	7/6/2023 14:00	7/6/2023	21705	361	15
10575	15	11.51489	15	7/6/2023 15:13	80.2827	62.16498	0.3851486	680.3619445	0.7715664	0.00131	71.75157	0	39.37922	218	NA	NA	NA	1938.489	2614.894	-1	7/6/2023 15:13	7/6/2023 15:00	7/6/2023	21720	362	15
10576	15	11.5805	15	7/6/2023 15:28	96.36984	76.21146	0.4640835	680.826028	0.7871042	0.10407	71.85564	0	39.37922	314	NA	NA	NA	1939.09	2615.813	-1	7/6/2023 15:28	7/6/2023 15:00	7/6/2023	21735	362	15
10577	15	11.64612	15	7/6/2023 15:43	71.95314	60.77226	0.3507814	681.1768094	0.8462344	0.04825	71.90389	0	39.37922	186	NA	NA	NA	1939.376	2616.377	-1	7/6/2023 15:43	7/6/2023 15:00	7/6/2023	21750	362	15
10578	15	11.71173	15	7/6/2023 15:58	71.93304	60.51114	0.3504136	681.527223	0.8416644	0	71.90389	0	39.37922	92	NA	NA	NA	1939.376	2616.422	-1	7/6/2023 15:58	7/6/2023 15:00	7/6/2023	21765	362	15
10579	15	11.77735	15	7/6/2023 16:13	72.20706	61.083	0.3521259	681.8793489	0.8461021	0	71.90389	0	39.37922	25	NA	NA	NA	1939.376	2616.451	-1	7/6/2023 16:13	7/6/2023 16:00	7/6/2023	21780	363	15
10580	15	11.84297	15	7/6/2023 16:28	74.20428	59.177352	0.3578892	682.2372381	0.7986283	0	71.90389	0	39.37922	18	NA	NA	NA	1939.381	2616.473	-1	7/6/2023 16:28	7/6/2023 16:00	7/6/2023	21795	363	15
10581	15	11.90858	15	7/6/2023 16:43	81.4026	67.40856	0.3953616	682.6325997	0.8264713	0.02925	71.93314	0	39.37922	208	NA	NA	NA	1939.456	2616.64	-1	7/6/2023 16:43	7/6/2023 16:00	7/6/2023	21810	363	15
10582	15	11.9742	15	7/6/2023 16:58	92.76282	81.31188	0.4555093	683.088109	0.8773115	0.08227	72.01541	0	39.37922	218	NA	NA	NA	1939.538	2617.055	-1	7/6/2023 16:58	7/6/2023 16:00	7/6/2023	21825	363	15
10583	15	12.03981	15	7/6/2023 17:13	67.845	60.56304	0.3343598	683.4224688	0.8936233	0	72.01541	0	39.37922	36	NA	NA	NA	1939.538	2617.125	-1	7/6/2023 17:13	7/6/2023 17:00	7/6/2023	21840	364	15
10584	15	12.10543	15	7/6/2023 17:28	75.79206	61.19052	0.3663734	683.7888422	0.8071645	0	72.01541	0	39.37922	168	NA	NA	NA	1939.538	2617.176	-1	7/6/2023 17:28	7/6/2023 17:00	7/6/2023	21855	364	15
10585	15	12.17105	15	7/6/2023 17:43	100.24056	82.1652	0.4859227	684.2747649	0.818665	0.00948	72.02489	0	39.37922	492	NA	NA	NA	1939.859	2617.838	-1	7/6/2023 17:43	7/6/2023 17:00	7/6/2023	21870	364	15
10586	15	12.23666	15	7/6/2023 17:58	112.79706	96.6144	0.5513888	684.8261537	0.852598	0.16582	72.19071	0	39.37922	455	NA	NA	NA	1941.222	2619.815	-1	7/6/2023 17:58	7/6/2023 17:00	7/6/2023	21885	364	15
10587	15	12.30228	15	7/6/2023 18:13	80.92572	72.4764	0.3990872	685.2252409	0.8967128	0.02076	72.21147	0	39.37922	95	NA	NA	NA	1942.242	2621.077	-1	7/6/2023 18:13	7/6/2023 18:00	7/6/2023	21900	365	15
10588	15	12.36789	15	7/6/2023 18:28	103.29024	94.01124	0.5110434	685.7362843	0.90878	0.07623	72.2877	0	39.37922	570	NA	NA	NA	1942.576	2621.721	-1	7/6/2023 18:28	7/6/2023 18:00	7/6/2023	21915	365	15
10589	15	12.43351	15	7/6/2023 18:43	114.84516	106.25112	0.5701185	686.3064028	0.9251001	0.0816	72.3693	0	39.37922	653	NA	NA	NA	1946.11	2626.188	-1	7/6/2023 18:43	7/6/2023 18:00	7/6/2023	21930	365	15
10590	15	12.49912	15	7/6/2023 18:58	81.14316	72.92694	0.4004424	686.7068452	0.8993672	0.00086	72.37016	0	39.37922	169	NA	NA	NA	1946.382	2626.797	-1	7/6/2023 18:58	7/6/2023 18:00	7/6/2023	21945	365	15
10591	15	12.56474	15	7/6/2023 19:13	103.26498	96.54426	0.5137453	687.2205905	0.9363117	0.09796	72.46812	0	39.37922	559	NA	NA	NA	1946.472	2627.204	-1	7/6/2023 19:13	7/6/2023 19:00	7/6/2023	21960	366	15
10592	15	12.63036	15	7/6/2023 19:28	114.41424	108.67092	0.5710964	687.7916869	0.9507681	0.10724	72.57536	0.10442	39.48364	1062	NA	NA	NA	1949.186	2630.651	-1	7/6/2023 19:28	7/6/2023 19:00	7/6/2023	21975	366	15
10593	15	12.69597	15	7/6/2023 19:43	120.11958	111.94326	0.5972004	688.3888873	0.9310792	0.01299	72.58835	0.03529	39.51893	1284	NA	NA	NA	1956.173	2639.087	-1	7/6/2023 19:43	7/6/2023 19:00	7/6/2023	21990	366	15
10594	15	12.76159	15	7/6/2023 19:58	108.6423	97.97616	0.5365208	688.9254081	0.901588	0.11575	72.7041	0.00177	39.5207	601	NA	NA	NA	1957.829	2641.809	-1	7/6/2023 19:58	7/6/2023 19:00	7/6/2023	22005	366	15
10595	15	12.8272	15	7/6/2023 20:13	102.1377	94.5726	0.5071219	689.43253	0.9257454	0.09854	72.80264	0	39.5207	382	NA	NA	NA	1958.077	2642.613	-1	7/6/2023 20:13	7/6/2023 20:00	7/6/2023	22020	367	15
10596	15	12.89282	15	7/6/2023 20:28	81.8169	77.94162	0.4086438	689.8411738	0.9518803	0.05605	72.85869	0	39.5207	124	NA	NA	NA	1958.575	2643.482	-1	7/6/2023 20:28	7/6/2023 20:00	7/6/2023	22035	367	15
10597	15	12.95844	15	7/6/2023 20:43	109.14708	104.06358	0.5452431	690.3864169	0.9502045	0.11602	72.97471	0	39.5207	579	NA	NA	NA	1959.062	2644.369	-1	7/6/2023 20:43	7/6/2023 20:00	7/6/2023	22050	367	15
10598	15	12.76937	15	7/6/2023 20:58	129.24204	125.55432	0.6482059	691.0346228	0.9711801	0.06239	73.0371	0.04436	39.56506	1510	NA	NA	NA	1966.517	2653.129	-1	7/6/2023 20:58	7/6/2023 20:00	7/6/2023	22065	367	15
10599	15	10	15	7/6/2023 21:13	119.11368	109.48638	0.5905189	691.6251417	0.9183272	0.01396	73.05106	0.01344	39.5785	1061	NA	NA	NA	1974.567	2662.488	-1	7/6/2023 21:13	7/6/2023 21:00	7/6/2023	22080	368	15
10600	15	10	15	7/6/2023 21:28	112.44402	103.96128	0.5581231	692.1832648	0.9238571	0.02752	73.07858	0.01048	39.58898	873	NA	NA	NA	1978.53	2667.872	-1	7/6/2023 21:28	7/6/2023 21:00	7/6/2023	22095	368	15
10601	15	10	15	7/6/2023 21:43	84.34062	74.67852	0.4149808	692.5982456	0.8850836	0.29113	73.36971	0	39.58898	237	NA	NA	NA	1979.22	2669.156	-1	7/6/2023 21:43	7/6/2023 21:00	7/6/2023	22110	368	15
10602	15	10	15	7/6/2023 21:58	103.27182	94.89024	0.5119428	693.1101884	0.9193262	0.49662	73.86633	0	39.58898	762	NA	NA	NA	1980.025	2670.558	-1	7/6/2023 21:58	7/6/2023 21:00	7/6/2023	22125	368	15
10603	15	10	15	7/6/2023 22:13	92.16342	86.16462	0.4585141	693.5687025	0.9378859	0	73.86633	0	39.58898	94	NA	NA	NA	1980.347	2671.33	-1	7/6/2023 22:13	7/6/2023 22:00	7/6/2023	22140	369	15
10604	15	10	15	7/6/2023 22:28	90.05898	85.69446	0.4497005	694.018403	0.9517009	0	73.86633	0	39.58898	329	NA	NA	NA	1980.426	2671.54	-1	7/6/2023 22:28	7/6/2023 22:00	7/6/2023	22155	369	15
10605	15	10	15	7/6/2023 22:43	87.67878	82.65594	0.4369596	694.4553626	0.9437748	0	73.86633	0	39.58898	227	NA	NA	NA	1980.754	2672.12	-1	7/6/2023 22:43	7/6/2023 22:00	7/6/2023	22170	369	15
10606	15	10	15	7/6/2023 22:58	91.9554	87.17514	0.458812	694.9141746	0.9482974	0.00515	73.87148	0	39.58898	556	NA	NA	NA	1981.804	2673.666	-1	7/6/2023 22:58	7/6/2023 22:00	7/6/2023	22185	369	15
10607	15	10	15	7/6/2023 23:13	97.71078	92.94816	0.4878789	695.4020535	0.9530889	0.00154	73.87302	0	39.58898	307	NA	NA	NA	1982.02	2674.178	-1	7/6/2023 23:13	7/6/2023 23:00	7/6/2023	22200	370	15
10608	15	10	15	7/6/2023 23:28	104.88498	100.24686	0.5242248	695.9262783	0.9564058	0.00068	73.8737	0.00639	39.59537	388	NA	NA	NA	1983.178	2675.664	-1	7/6/2023 23:28	7/6/2023 23:00	7/6/2023	22215	370	15
10609	15	10	15	7/6/2023 23:43	94.9761	91.43124	0.4754237	696.401702	0.9611869	0.00195	73.87565	0.00402	39.59939	333	NA	NA	NA	1984.381	2677.146	-1	7/6/2023 23:43	7/6/2023 23:00	7/6/2023	22230	370	15
10610	15	10	15	7/6/2023 23:58	136.56384	128.54874	0.680373	697.082075	0.941084	0.03006	73.90571	0	39.59939	1132	NA	NA	NA	1990.036	2683.777	-1	7/6/2023 23:58	7/6/2023 23:00	7/6/2023	22245	370	15
10611	15	10	15	7/7/2023 0:13	125.77128	116.92746	0.6249864	697.7070614	0.9310706	0.50963	74.41534	0.00181	39.6012	742	NA	NA	NA	1995.077	2689.901	-1	7/7/2023 0:13	7/7/2023 0:00	7/7/2023	22260	371	16
10612	15	14.50723	15	7/7/2023 0:28	123.57252	115.22886	0.6144425	698.3215039	0.932098	0.00733	74.42267	0.02426	39.62546	1039	NA	NA	NA	1999.627	2695.688	-1	7/7/2023 0:28	7/7/2023 0:00	7/7/2023	22275	371	16
10613	15	10.94123	15	7/7/2023 0:43	113.59068	107.14098	0.5661589	698.8876628	0.9430019	0	74.42267	0.00672	39.63218	1369	NA	NA	NA	2005.272	2702.695	-1	7/7/2023 0:43	7/7/2023 0:00	7/7/2023	22290	371	16
10614	15	10	15	7/7/2023 0:58	115.1364	106.94496	0.5720338	699.4596966	0.9292978	0	74.42267	0.10182	39.734	1251	NA	NA	NA	2010.291	2709.103	-1	7/7/2023 0:58	7/7/2023 0:00	7/7/2023	22305	371	16
10615	15	10	15	7/7/2023 1:13	104.51454	94.94862	0.516905	699.9766016	0.9059725	0	74.42267	0.00815	39.74215	410	NA	NA	NA	2011.935	2711.767	-1	7/7/2023 1:13	7/7/2023 1:00	7/7/2023	22320	372	16
10616	15	10	15	7/7/2023 1:28	68.26488	57.076194	0.3321582	700.3087598	0.8357058	0	74.42267	0	39.74215	107	NA	NA	NA	2012.069	2712.207	-1	7/7/2023 1:28	7/7/2023 1:00	7/7/2023	22335	372	16
10617	15	10	15	7/7/2023 1:43	77.1759	64.1403	0.3750894	700.6838492	0.8291845	0	74.42267	0	39.74215	51	NA	NA	NA	2012.071	2712.278	-1	7/7/2023 1:43	7/7/2023 1:00	7/7/2023	22350	372	16
10618	15	10	15	7/7/2023 1:58	78.37134	63.3528	0.3789298	701.062779	0.7999825	0	74.42267	0	39.74215	140	NA	NA	NA	2012.076	2712.364	-1	7/7/2023 1:58	7/7/2023 1:00	7/7/2023	22365	372	16
10619	15	10	15	7/7/2023 2:13	93.97356	82.41558	0.4615014	701.5242804	0.8743646	0	74.42267	0	39.74215	495	NA	NA	NA	2012.341	2712.852	-1	7/7/2023 2:13	7/7/2023 2:00	7/7/2023	22380	373	16
10620	15	10	15	7/7/2023 2:28	80.58108	73.54404	0.3989096	701.92319	0.9124971	0	74.42267	0	39.74215	82	NA	NA	NA	2012.524	2713.371	-1	7/7/2023 2:28	7/7/2023 2:00	7/7/2023	22395	373	16
10621	15	10	15	7/7/2023 2:43	87.75786	77.12538	0.4311543	702.3543443	0.8768148	0	74.42267	0	39.74215	111	NA	NA	NA	2012.547	2713.475	-1	7/7/2023 2:43	7/7/2023 2:00	7/7/2023	22410	373	16
10622	15	10	15	7/7/2023 2:58	91.42806	79.32612	0.4480528	702.8023971	0.8674713	0	74.42267	0	39.74215	335	NA	NA	NA	2012.886	2714.14	-1	7/7/2023 2:58	7/7/2023 2:00	7/7/2023	22425	373	16
10623	15	10	15	7/7/2023 3:13	89.83542	75.3132	0.4373378	703.2397349	0.8398862	0	74.42267	0	39.74215	266	NA	NA	NA	2013.129	2714.61	-1	7/7/2023 3:13	7/7/2023 3:00	7/7/2023	22440	374	16
10624	15	10	15	7/7/2023 3:28	98.49768	82.79574	0.4797513	703.7194862	0.8406689	0	74.42267	0	39.74215	293	NA	NA	NA	2014.028	2715.86	-1	7/7/2023 3:28	7/7/2023 3:00	7/7/2023	22455	374	16
10625	15	10	15	7/7/2023 3:43	94.8147	76.61154	0.4583972	704.1778834	0.806239	0.00069	74.42336	0	39.74215	318	NA	NA	NA	2014.277	2716.38	-1	7/7/2023 3:43	7/7/2023 3:00	7/7/2023	22470	374	16
10626	15	10	15	7/7/2023 3:58	87.82974	70.0158	0.4235746	704.601458	0.7971216	0.02395	74.44731	0	39.74215	163	NA	NA	NA	2014.504	2716.875	-1	7/7/2023 3:58	7/7/2023 3:00	7/7/2023	22485	374	16
10627	15	10	15	7/7/2023 4:13	120.06642	104.06382	0.5882764	705.1897344	0.8649201	0.15019	74.5975	0	39.74215	1011	NA	NA	NA	2016.508	2719.519	-1	7/7/2023 4:13	7/7/2023 4:00	7/7/2023	22500	375	16
10628	15	10	15	7/7/2023 4:28	111.3702	99.54018	0.5490015	705.7387359	0.8932116	0.00747	74.60497	0.03783	39.77998	957	NA	NA	NA	2022.636	2726.88	-1	7/7/2023 4:28	7/7/2023 4:00	7/7/2023	22515	375	16
10629	15	10	15	7/7/2023 4:43	83.75424	68.6631	0.4060168	706.1447527	0.8161725	0.00358	74.60855	0.00497	39.78495	193	NA	NA	NA	2024.018	2728.792	-1	7/7/2023 4:43	7/7/2023 4:00	7/7/2023	22530	375	16
10630	15	10	15	7/7/2023 4:58	74.75064	58.539402	0.3593369	706.5040896	0.7873346	0	74.60855	0	39.78495	116	NA	NA	NA	2024.018	2728.916	-1	7/7/2023 4:58	7/7/2023 4:00	7/7/2023	22545	375	16
10631	15	10	15	7/7/2023 5:13	90.45324	69.93858	0.4338284	706.937918	0.7735234	0	74.60855	0	39.78495	389	NA	NA	NA	2024.432	2729.642	-1	7/7/2023 5:13	7/7/2023 5:00	7/7/2023	22560	376	16
10632	15	10	15	7/7/2023 5:28	73.7814	55.517886	0.3521754	707.2900934	0.7499716	0	74.60855	0	39.78495	134	NA	NA	NA	2024.986	2730.526	-1	7/7/2023 5:28	7/7/2023 5:00	7/7/2023	22575	376	16
10633	15	10	15	7/7/2023 5:43	89.42382	68.99592	0.4287288	707.7188222	0.7703866	0	74.60855	0	39.78495	287	NA	NA	NA	2025.032	2730.8	-1	7/7/2023 5:43	7/7/2023 5:00	7/7/2023	22590	376	16
10634	15	10	15	7/7/2023 5:58	76.48332	55.663974	0.3629851	708.0818073	0.7268708	0	74.60855	0	39.78495	93	NA	NA	NA	2025.074	2731	-1	7/7/2023 5:58	7/7/2023 5:00	7/7/2023	22605	376	16
10635	15	10	15	7/7/2023 6:13	99.35466	73.66632	0.4730317	708.554839	0.7342236	0	74.60855	0	39.78495	247	NA	NA	NA	2025.205	2731.303	-1	7/7/2023 6:13	7/7/2023 6:00	7/7/2023	22620	377	16
10636	15	10	15	7/7/2023 6:28	74.17848	55.129374	0.3533106	708.9081496	0.7431713	0	74.60855	0	39.78495	92	NA	NA	NA	2025.589	2731.939	-1	7/7/2023 6:28	7/7/2023 6:00	7/7/2023	22635	377	16
10637	15	10	15	7/7/2023 6:43	84.53676	60.52488	0.4000998	709.3082494	0.7150334	0	74.60855	0	39.78495	51	NA	NA	NA	2025.612	2732.015	-1	7/7/2023 6:43	7/7/2023 6:00	7/7/2023	22650	377	16
10638	15	10	15	7/7/2023 6:58	78.85626	56.938356	0.3737463	709.6819957	0.723	0	74.60855	0	39.78495	100	NA	NA	NA	2025.612	2732.101	-1	7/7/2023 6:58	7/7/2023 6:00	7/7/2023	22665	377	16
10639	15	10	15	7/7/2023 7:13	86.56902	64.73934	0.4127703	710.094766	0.7448695	0.00043	74.60898	0	39.78495	318	NA	NA	NA	2025.634	2732.234	-1	7/7/2023 7:13	7/7/2023 7:00	7/7/2023	22680	378	16
10640	15	10	15	7/7/2023 7:28	117.26346	90.01074	0.5616872	710.6564532	0.7684187	0.1008	74.70978	0	39.78495	677	NA	NA	NA	2026.082	2733.471	-1	7/7/2023 7:28	7/7/2023 7:00	7/7/2023	22695	378	16
10641	15	10	15	7/7/2023 7:43	98.4321	80.20476	0.4766273	711.1330805	0.8157253	0.09617	74.80595	0	39.78495	519	NA	NA	NA	2027.234	2735.285	-1	7/7/2023 7:43	7/7/2023 7:00	7/7/2023	22710	378	16
10642	15	10	15	7/7/2023 7:58	64.94898	53.331768	0.3149489	711.4480294	0.8206079	0.0001	74.80605	0	39.78495	37	NA	NA	NA	2027.546	2735.74	-1	7/7/2023 7:58	7/7/2023 7:00	7/7/2023	22725	378	16
10643	15	10	15	7/7/2023 8:13	78.94014	65.28606	0.3833093	711.8313387	0.8279595	0	74.80605	0	39.78495	13	NA	NA	NA	2027.546	2735.752	-1	7/7/2023 8:13	7/7/2023 8:00	7/7/2023	22740	379	16
10644	15	10	15	7/7/2023 8:28	75.46194	58.122252	0.3616787	712.1930174	0.7724984	0	74.80605	0	39.78495	35	NA	NA	NA	2027.546	2735.773	-1	7/7/2023 8:28	7/7/2023 8:00	7/7/2023	22755	379	16
10645	15	10	15	7/7/2023 8:43	73.30902	55.208652	0.3499715	712.5429889	0.7537311	0	74.80605	0	39.78495	60	NA	NA	NA	2027.546	2735.809	-1	7/7/2023 8:43	7/7/2023 8:00	7/7/2023	22770	379	16
10646	15	10	15	7/7/2023 8:58	77.8788	60.48564	0.3738174	712.9168063	0.7788834	0	74.80605	0	39.78495	52	NA	NA	NA	2027.558	2735.862	-1	7/7/2023 8:58	7/7/2023 8:00	7/7/2023	22785	379	16
10647	15	10	15	7/7/2023 9:13	83.78436	64.33554	0.4013492	713.3181555	0.7694508	0	74.80605	0	39.78495	30	NA	NA	NA	2027.609	2735.934	-1	7/7/2023 9:13	7/7/2023 9:00	7/7/2023	22800	380	16
10648	16	10	16	6/21/2023 13:13	105.47508	91.61058	0.5169986	0.5169986	0.8705017	0.03315226	0.03315226	0.01140166	0.01140166	1344	NA	NA	NA	4.426343	5.220992	-1	6/21/2023 13:13	6/21/2023 13:00	6/21/2023	0	0	0
10649	16	10	16	6/21/2023 13:28	104.00598	94.57866	0.5144915	1.0314901	0.9098812	0.07595204	0.1091043	0.00861368	0.02001534	1281	NA	NA	NA	12.18396	14.59874	-1	6/21/2023 13:28	6/21/2023 13:00	6/21/2023	15	0	0
10650	16	11.03767	16	6/21/2023 13:43	99.1632	92.35614	0.492948	1.5244381	0.9335408	0.0945732	0.2036775	0.01364446	0.0336598	1210	NA	NA	NA	17.28672	21.17654	-1	6/21/2023 13:43	6/21/2023 13:00	6/21/2023	30	0	0
10651	16	10	16	6/21/2023 13:58	96.7953	92.19942	0.4834428	2.0078809	0.953552	0.0872891	0.2909666	0.03959061	0.07325041	768	NA	NA	NA	20.80273	25.89611	-1	6/21/2023 13:58	6/21/2023 13:00	6/21/2023	45	0	0
10652	16	12.01469	16	6/21/2023 14:13	97.33632	93.7365	0.4872751	2.495156	0.9623339	0.0076071	0.2985737	0.04278539	0.1160358	996	NA	NA	NA	22.54525	28.71989	-1	6/21/2023 14:13	6/21/2023 14:00	6/21/2023	60	1	0
10653	16	10	16	6/21/2023 14:28	90.52392	79.52592	0.4447105	2.9398665	0.8761457	0.0406626	0.3392363	0.0007855	0.1168213	552	NA	NA	NA	26.64543	33.95943	-1	6/21/2023 14:28	6/21/2023 14:00	6/21/2023	75	1	0
10654	16	10	16	6/21/2023 14:43	74.8908	66.08694	0.3682369	3.3081034	0.8832229	0.0101911	0.3494274	0	0.1168213	157	NA	NA	NA	26.99489	34.64792	-1	6/21/2023 14:43	6/21/2023 14:00	6/21/2023	90	1	0
10655	16	10	16	6/21/2023 14:58	57.401208	45.400176	0.2764308	3.5845342	0.7892063	0	0.3494274	0	0.1168213	27	NA	NA	NA	27.02761	34.78275	-1	6/21/2023 14:58	6/21/2023 14:00	6/21/2023	105	1	0
10656	16	10	16	6/21/2023 15:13	63.68088	53.444892	0.3100764	3.8946106	0.8349623	0	0.3494274	0	0.1168213	277	NA	NA	NA	27.055	34.93434	-1	6/21/2023 15:13	6/21/2023 15:00	6/21/2023	120	2	0
10657	16	11.75152	16	6/21/2023 15:28	99.68106	88.9539	0.4912261	4.3858367	0.8904284	0.1280994	0.4775268	0.0511114	0.1679327	859	NA	NA	NA	28.30424	36.84294	-1	6/21/2023 15:28	6/21/2023 15:00	6/21/2023	135	2	0
10658	16	10	16	6/21/2023 15:43	105.96474	102.51156	0.5309848	4.9168215	0.9688759	0.1136006	0.5911274	0.1145674	0.2825001	897	NA	NA	NA	34.29248	44.01809	-1	6/21/2023 15:43	6/21/2023 15:00	6/21/2023	150	2	0
10659	16	10	16	6/21/2023 15:58	94.93284	91.62462	0.4754671	5.3922886	0.9667731	0.0675988	0.6587262	0.1904613	0.4729614	527	NA	NA	NA	37.41497	48.10695	-1	6/21/2023 15:58	6/21/2023 15:00	6/21/2023	165	2	0
10660	16	10	16	6/21/2023 16:13	57.90099	53.392176	0.2872396	5.6795282	0.921519	0	0.6587262	0	0.4729614	92	NA	NA	NA	37.57402	48.41945	-1	6/21/2023 16:13	6/21/2023 16:00	6/21/2023	180	3	0
10661	16	10	16	6/21/2023 16:28	56.803866	52.144392	0.2815357	5.9610639	0.9187137	0	0.6587262	0	0.4729614	122	NA	NA	NA	37.5975	48.50937	-1	6/21/2023 16:28	6/21/2023 16:00	6/21/2023	195	3	0
10662	16	10	16	6/21/2023 16:43	62.91714	54.210528	0.3079132	6.2689771	0.8623254	0	0.6587262	0	0.4729614	36	NA	NA	NA	37.61652	48.59261	-1	6/21/2023 16:43	6/21/2023 16:00	6/21/2023	210	3	0
10663	16	10	16	6/21/2023 16:58	77.47578	70.97244	0.3838275	6.6528046	0.908968	0	0.6587262	0	0.4729614	502	NA	NA	NA	38.126	49.36686	-1	6/21/2023 16:58	6/21/2023 16:00	6/21/2023	225	3	0
10664	16	10	16	6/21/2023 17:13	101.75688	94.65624	0.5057137	7.1585183	0.9297289	0.060235	0.7189612	0.0024407	0.4754021	848	NA	NA	NA	40.78411	52.90595	-1	6/21/2023 17:13	6/21/2023 17:00	6/21/2023	240	4	0
10665	16	10	16	6/21/2023 17:28	91.65162	85.87374	0.4561754	7.6146937	0.9317498	0.0399015	0.7588627	0.0061355	0.4815376	362	NA	NA	NA	44.04881	57.07257	-1	6/21/2023 17:28	6/21/2023 17:00	6/21/2023	255	4	0
10666	16	10	16	6/21/2023 17:43	72.42432	65.7573	0.3581518	7.9728455	0.9096722	0.0281054	0.7869681	0	0.4815376	596	NA	NA	NA	44.34911	57.69804	-1	6/21/2023 17:43	6/21/2023 17:00	6/21/2023	270	4	0
10667	16	10	16	6/21/2023 17:58	91.02198	84.21072	0.4518548	8.4247003	0.9277284	0.0811217	0.8680898	0.0042919	0.4858295	380	NA	NA	NA	46.30979	60.33586	-1	6/21/2023 17:58	6/21/2023 17:00	6/21/2023	285	4	0
10668	16	10	16	6/21/2023 18:13	86.19624	82.65174	0.4311122	8.8558125	0.9519991	0.0551931	0.9232829	0.0456215	0.531451	760	NA	NA	NA	47.54116	62.00155	-1	6/21/2023 18:13	6/21/2023 18:00	6/21/2023	300	5	0
10669	16	11.5439	16	6/21/2023 18:28	118.04982	114.01974	0.5913401	9.4471526	0.9657894	0.1270781	1.050361	0.0742177	0.6056687	923	NA	NA	NA	54.34422	69.72849	-1	6/21/2023 18:28	6/21/2023 18:00	6/21/2023	315	5	0
10670	16	20.27182	16	6/21/2023 18:43	118.99188	113.27898	0.5942336	10.0413862	0.9514149	0.425276	1.475637	0.1869009	0.7925696	775	NA	NA	NA	62.75203	78.99501	-1	6/21/2023 18:43	6/21/2023 18:00	6/21/2023	330	5	0
10671	16	27.6495	16	6/21/2023 18:58	117.447	114.22218	0.5891882	10.6305744	0.9739653	0.315742	1.791379	0.073754	0.8663236	891	NA	NA	NA	68.68424	85.88728	-1	6/21/2023 18:58	6/21/2023 18:00	6/21/2023	345	5	0
10672	16	28.11169	16	6/21/2023 19:13	120.73704	116.63574	0.6048238	11.2353982	0.9659146	0.846013	2.637392	0.1219965	0.9883201	943	NA	NA	NA	72.07758	90.30763	-1	6/21/2023 19:13	6/21/2023 19:00	6/21/2023	360	6	0
10673	16	28.11455	16	6/21/2023 19:28	123.2343	118.21926	0.6164168	11.851815	0.9592587	0.929202	3.566594	0.0703909	1.058711	769	NA	NA	NA	77.22421	96.53364	-1	6/21/2023 19:28	6/21/2023 19:00	6/21/2023	375	6	0
10674	16	28.15237	16	6/21/2023 19:43	120.34596	112.35342	0.5985462	12.4503612	0.9353147	0.099074	3.665668	0.067523	1.126234	979	NA	NA	NA	83.61713	103.6917	-1	6/21/2023 19:43	6/21/2023 19:00	6/21/2023	390	6	0
10675	16	28.19052	16	6/21/2023 19:58	128.41992	122.9223	0.642055	13.0924162	0.9565336	0.321045	3.986713	0.093285	1.219519	973	NA	NA	NA	89.21917	110.2903	-1	6/21/2023 19:58	6/21/2023 19:00	6/21/2023	405	6	0
10676	16	28.22867	16	6/21/2023 20:13	120.86196	112.16076	0.6003668	13.692783	0.9272594	0.15873	4.145443	0.019432	1.238951	658	NA	NA	NA	96.43024	118.2283	-1	6/21/2023 20:13	6/21/2023 20:00	6/21/2023	420	7	0
10677	16	28.26682	16	6/21/2023 20:28	88.68306	84.84708	0.4433409	14.1361239	0.957999	0	4.145443	0.013921	1.252872	276	NA	NA	NA	98.3493	120.7843	-1	6/21/2023 20:28	6/21/2023 20:00	6/21/2023	435	7	0
10678	16	28.30498	16	6/21/2023 20:43	78.9276	77.15904	0.3963915	14.5325154	0.976284	0	4.145443	0.153308	1.40618	245	NA	NA	NA	99.34048	122.0065	-1	6/21/2023 20:43	6/21/2023 20:00	6/21/2023	450	7	0
10679	16	28.34313	16	6/21/2023 20:58	67.79442	66.05538	0.3402351	14.8727505	0.9752132	0	4.145443	0.011693	1.417873	2	NA	NA	NA	99.77904	122.512	-1	6/21/2023 20:58	6/21/2023 20:00	6/21/2023	465	7	0
10680	16	28.38128	16	6/21/2023 21:13	96.123	91.44378	0.4799577	15.3527082	0.948208	0	4.145443	0	1.417873	301	NA	NA	NA	99.97216	122.8611	-1	6/21/2023 21:13	6/21/2023 21:00	6/21/2023	480	8	0
10681	16	28.41943	16	6/21/2023 21:28	88.06812	86.46	0.4427012	15.7954094	0.9817554	0	4.145443	0	1.417873	26	NA	NA	NA	100.2976	123.4966	-1	6/21/2023 21:28	6/21/2023 21:00	6/21/2023	495	8	0
10682	16	28.45758	16	6/21/2023 21:43	97.14552	95.33328	0.4882891	16.2836985	0.9777215	0.010292	4.155735	0.0375	1.455373	665	NA	NA	NA	101.2189	124.7139	-1	6/21/2023 21:43	6/21/2023 21:00	6/21/2023	510	8	0
10683	16	28.49573	16	6/21/2023 21:58	121.24158	121.9875	0.6127312	16.8964297	1.006358	0.187234	4.342969	0.218315	1.673688	767	NA	NA	NA	106.1555	130.5435	-1	6/21/2023 21:58	6/21/2023 21:00	6/21/2023	525	8	0
10684	16	28.53388	16	6/21/2023 22:13	141.1344	140.42298	0.7115184	17.6079481	0.9954784	0.286181	4.62915	0.146756	1.820444	958	NA	NA	NA	110.5667	135.841	-1	6/21/2023 22:13	6/21/2023 22:00	6/21/2023	540	9	0
10685	16	28.57992	16	6/21/2023 22:28	124.73292	121.84602	0.6263342	18.2342823	0.9775093	0.267357	4.896507	0.125297	1.945741	915	NA	NA	NA	115.4874	141.9962	-1	6/21/2023 22:28	6/21/2023 22:00	6/21/2023	555	9	0
10686	16	28.64583	16	6/21/2023 22:43	125.35824	123.93768	0.631112	18.8653943	0.9892377	0.324367	5.220874	0.087773	2.033514	960	NA	NA	NA	120.6803	148.4796	-1	6/21/2023 22:43	6/21/2023 22:00	6/21/2023	570	9	0
10687	16	28.71229	16	6/21/2023 22:58	128.47638	125.48196	0.6451085	19.5105028	0.97641	0.297285	5.518159	0.078492	2.112006	824	NA	NA	NA	124.7655	153.6986	-1	6/21/2023 22:58	6/21/2023 22:00	6/21/2023	585	9	0
10688	16	28.74013	16	6/21/2023 23:13	129.74742	125.15604	0.6497571	20.1602599	0.9646416	0.312749	5.830908	0.056202	2.168208	777	NA	NA	NA	129.4745	159.354	-1	6/21/2023 23:13	6/21/2023 23:00	6/21/2023	600	10	0
10689	16	28.74089	16	6/21/2023 23:28	124.89906	120.74412	0.6257702	20.7860301	0.9665561	0.255497	6.086405	0.125718	2.293926	797	NA	NA	NA	136.2732	166.9807	-1	6/21/2023 23:28	6/21/2023 23:00	6/21/2023	615	10	0
10690	16	28.74166	16	6/21/2023 23:43	138.46674	135.7047	0.695787	21.4818171	0.9790363	0.417788	6.504193	0.143053	2.436979	931	NA	NA	NA	144.4252	176.0123	-1	6/21/2023 23:43	6/21/2023 23:00	6/21/2023	630	10	0
10691	16	28.74242	16	6/21/2023 23:58	124.63992	120.53436	0.6245169	22.106334	0.9676721	0.25333	6.757523	0.036737	2.473716	638	NA	NA	NA	149.345	181.8616	-1	6/21/2023 23:58	6/21/2023 23:00	6/21/2023	645	10	0
10692	16	28.74319	16	6/22/2023 0:13	123.86046	120.10722	0.6209728	22.7273068	0.9700701	0.563871	7.321394	0.113252	2.586968	744	NA	NA	NA	154.4882	187.9291	-1	6/22/2023 0:13	6/22/2023 0:00	6/22/2023	660	11	1
10693	16	28.74395	16	6/22/2023 0:28	122.98122	117.1677	0.6142566	23.3415634	0.9523071	1.15645	8.477844	0.073449	2.660417	764	NA	NA	NA	159.7061	194.1315	-1	6/22/2023 0:28	6/22/2023 0:00	6/22/2023	675	11	1
10694	16	28.74472	16	6/22/2023 0:43	118.61286	112.1493	0.5914904	23.9330538	0.9458668	0.583478	9.061322	0.000598	2.661015	851	NA	NA	NA	160.6785	195.9935	-1	6/22/2023 0:43	6/22/2023 0:00	6/22/2023	690	11	1
10695	16	28.74548	16	6/22/2023 0:58	113.5323	105.41916	0.5640243	24.4970781	0.9288328	0.15081	9.212132	0.012464	2.673479	886	NA	NA	NA	163.903	200.4368	-1	6/22/2023 0:58	6/22/2023 0:00	6/22/2023	705	11	1
10696	16	28.74625	16	6/22/2023 1:13	117.26976	108.417	0.5820693	25.0791474	0.9275497	0.129797	9.341929	0.038227	2.711706	683	NA	NA	NA	166.4755	204.1346	-1	6/22/2023 1:13	6/22/2023 1:00	6/22/2023	720	12	1
10697	16	28.74701	16	6/22/2023 1:28	73.72128	66.84522	0.3644664	25.4436138	0.9063996	0	9.341929	0	2.711706	33	NA	NA	NA	166.882	204.9882	-1	6/22/2023 1:28	6/22/2023 1:00	6/22/2023	735	12	1
10698	16	28.74777	16	6/22/2023 1:43	76.12332	63.43008	0.3701557	25.8137695	0.8324907	0	9.341929	0	2.711706	3	NA	NA	NA	166.882	205.0311	-1	6/22/2023 1:43	6/22/2023 1:00	6/22/2023	750	12	1
10699	16	28.74854	16	6/22/2023 1:58	77.4978	63.69024	0.3758602	26.1896297	0.8222191	0	9.341929	0	2.711706	34	NA	NA	NA	166.8891	205.0563	-1	6/22/2023 1:58	6/22/2023 1:00	6/22/2023	765	12	1
10700	16	28.7493	16	6/22/2023 2:13	75.11916	61.99194	0.3646077	26.5542374	0.8267145	0	9.341929	0	2.711706	91	NA	NA	NA	166.9183	205.1402	-1	6/22/2023 2:13	6/22/2023 2:00	6/22/2023	780	13	1
10701	16	28.75007	16	6/22/2023 2:28	86.18574	72.2109	0.4195232	26.9737606	0.8342461	0	9.341929	0	2.711706	92	NA	NA	NA	167.211	205.6633	-1	6/22/2023 2:28	6/22/2023 2:00	6/22/2023	795	13	1
10702	16	28.75083	16	6/22/2023 2:43	80.05608	65.50752	0.3879523	27.3617129	0.8156746	0.001807	9.343736	0	2.711706	310	NA	NA	NA	167.2911	205.8162	-1	6/22/2023 2:43	6/22/2023 2:00	6/22/2023	810	13	1
10703	16	28.7516	16	6/22/2023 2:58	110.05392	104.3691	0.5491547	27.9108676	0.9494439	0.054441	9.398177	0.00069	2.712396	595	NA	NA	NA	167.4914	206.4618	-1	6/22/2023 2:58	6/22/2023 2:00	6/22/2023	825	13	1
10704	16	28.75236	16	6/22/2023 3:13	127.31724	121.5498	0.6361913	28.5470589	0.9542082	0.47429	9.872467	0.105266	2.817662	851	NA	NA	NA	169.8159	209.5414	-1	6/22/2023 3:13	6/22/2023 3:00	6/22/2023	840	14	1
10705	16	28.75313	16	6/22/2023 3:28	129.32238	125.10762	0.6480286	29.1950875	0.9673524	0.213293	10.08576	0.262497	3.080159	875	NA	NA	NA	174.9724	215.4314	-1	6/22/2023 3:28	6/22/2023 3:00	6/22/2023	855	14	1
10706	16	28.75389	16	6/22/2023 3:43	131.6199	125.59638	0.6576236	29.8527111	0.9541417	0.25412	10.33988	0.189445	3.269604	772	NA	NA	NA	181.4592	222.8039	-1	6/22/2023 3:43	6/22/2023 3:00	6/22/2023	870	14	1
10707	16	28.75466	16	6/22/2023 3:58	134.36988	129.38316	0.6726494	30.5253605	0.9624962	0.45411	10.79399	0.240267	3.509871	672	NA	NA	NA	184.1118	226.1857	-1	6/22/2023 3:58	6/22/2023 3:00	6/22/2023	885	14	1
10708	16	28.75542	16	6/22/2023 4:13	130.94742	128.93376	0.6586645	31.184025	0.9846439	0.60852	11.40251	0.142859	3.65273	759	NA	NA	NA	186.7919	229.7364	-1	6/22/2023 4:13	6/22/2023 4:00	6/22/2023	900	15	1
10709	16	28.75619	16	6/22/2023 4:28	126.2904	119.54454	0.6299266	31.8139516	0.9477602	0.45127	11.85378	0.081973	3.734703	846	NA	NA	NA	189.4578	233.389	-1	6/22/2023 4:28	6/22/2023 4:00	6/22/2023	915	15	1
10710	16	28.75695	16	6/22/2023 4:43	133.49106	128.32488	0.6680157	32.4819673	0.9612716	1.81745	13.67123	0.080918	3.815621	851	NA	NA	NA	191.9988	236.93	-1	6/22/2023 4:43	6/22/2023 4:00	6/22/2023	930	15	1
10711	16	28.75771	16	6/22/2023 4:58	126.9567	122.79666	0.6361494	33.1181167	0.9677042	1.20853	14.87976	0.072231	3.887852	987	NA	NA	NA	195.0871	241.0889	-1	6/22/2023 4:58	6/22/2023 4:00	6/22/2023	945	15	1
10712	16	28.75848	16	6/22/2023 5:13	132.30648	126.48468	0.6613118	33.7794285	0.9564883	1.10143	15.98119	0.100514	3.988366	767	NA	NA	NA	198.3598	245.2865	-1	6/22/2023 5:13	6/22/2023 5:00	6/22/2023	960	16	1
10713	16	28.75924	16	6/22/2023 5:28	115.57578	106.90038	0.5737159	34.3531444	0.9250984	0.51609	16.49728	0.054682	4.043048	1283	NA	NA	NA	203.8761	252.0202	-1	6/22/2023 5:28	6/22/2023 5:00	6/22/2023	975	16	1
10714	16	28.76001	16	6/22/2023 5:43	104.92854	95.33178	0.5189604	34.8721048	0.9077373	0.00244	16.49972	0.000639	4.043687	350	NA	NA	NA	207.7643	256.7662	-1	6/22/2023 5:43	6/22/2023 5:00	6/22/2023	990	16	1
10715	16	28.76077	16	6/22/2023 5:58	71.00766	61.3233	0.3476647	35.2197695	0.8600242	0	16.49972	0	4.043687	97	NA	NA	NA	207.7675	256.8785	-1	6/22/2023 5:58	6/22/2023 5:00	6/22/2023	1005	16	1
10716	16	28.76154	16	6/22/2023 6:13	77.5323	65.07216	0.3775246	35.5972941	0.835905	0	16.49972	0	4.043687	121	NA	NA	NA	207.8733	257.1733	-1	6/22/2023 6:13	6/22/2023 6:00	6/22/2023	1020	17	1
10717	16	28.7623	16	6/22/2023 6:28	70.89624	57.488574	0.3429843	35.9402784	0.8110378	0	16.49972	0	4.043687	4	NA	NA	NA	207.9012	257.2399	-1	6/22/2023 6:28	6/22/2023 6:00	6/22/2023	1035	17	1
10718	16	28.76307	16	6/22/2023 6:43	74.22546	59.277168	0.3580831	36.2983615	0.7991395	0	16.49972	0	4.043687	26	NA	NA	NA	207.9249	257.2867	-1	6/22/2023 6:43	6/22/2023 6:00	6/22/2023	1050	17	1
10719	16	28.76383	16	6/22/2023 6:58	77.38614	60.75876	0.3721779	36.6705394	0.7856085	0	16.49972	0	4.043687	17	NA	NA	NA	207.9387	257.3136	-1	6/22/2023 6:58	6/22/2023 6:00	6/22/2023	1065	17	1
10720	16	28.7646	16	6/22/2023 7:13	69.11046	55.1508	0.3333612	37.0039006	0.7987732	0	16.49972	0	4.043687	14	NA	NA	NA	207.9387	257.3348	-1	6/22/2023 7:13	6/22/2023 7:00	6/22/2023	1080	18	1
10721	16	28.76536	16	6/22/2023 7:28	92.12046	77.70342	0.4489868	37.4528874	0.8429984	0	16.49972	0	4.043687	395	NA	NA	NA	208.223	257.8839	-1	6/22/2023 7:28	6/22/2023 7:00	6/22/2023	1095	18	1
10722	16	28.76612	16	6/22/2023 7:43	71.54754	57.558768	0.3456288	37.7985162	0.8053027	0	16.49972	0	4.043687	60	NA	NA	NA	208.5176	258.7333	-1	6/22/2023 7:43	6/22/2023 7:00	6/22/2023	1110	18	1
10723	16	28.76689	16	6/22/2023 7:58	81.87684	66.43596	0.3961547	38.1946709	0.8101872	0.00034	16.50006	0.002795	4.046482	161	NA	NA	NA	208.5598	258.8166	-1	6/22/2023 7:58	6/22/2023 7:00	6/22/2023	1125	18	1
10724	16	28.76765	16	6/22/2023 8:13	115.55532	93.44106	0.5587494	38.7534203	0.8130889	0.03583	16.53589	0.057273	4.103755	415	NA	NA	NA	210.1527	260.8649	-1	6/22/2023 8:13	6/22/2023 8:00	6/22/2023	1140	19	1
10725	16	28.76842	16	6/22/2023 8:28	79.51536	64.4634	0.3846665	39.1380868	0.8109872	0.00353	16.53942	0.000576	4.104331	160	NA	NA	NA	210.3692	261.3446	-1	6/22/2023 8:28	6/22/2023 8:00	6/22/2023	1155	19	1
10726	16	28.76918	16	6/22/2023 8:43	74.45382	56.79867	0.3562419	39.4943287	0.7631084	0	16.53942	0	4.104331	7	NA	NA	NA	210.4112	261.5117	-1	6/22/2023 8:43	6/22/2023 8:00	6/22/2023	1170	19	1
10727	16	28.76995	16	6/22/2023 8:58	76.1175	58.836042	0.3650518	39.8593805	0.7732842	0	16.53942	0	4.104331	22	NA	NA	NA	210.4112	261.5164	-1	6/22/2023 8:58	6/22/2023 8:00	6/22/2023	1185	19	1
10728	16	28.77071	16	6/22/2023 9:13	83.2728	63.87042	0.3988187	40.2581992	0.7675309	0	16.53942	0	4.104331	60	NA	NA	NA	210.4112	261.5277	-1	6/22/2023 9:13	6/22/2023 9:00	6/22/2023	1200	20	1
10729	16	28.77148	16	6/22/2023 9:28	84.00798	66.85638	0.4050187	40.6632179	0.793283	0	16.53942	0	4.104331	177	NA	NA	NA	210.4123	261.5625	-1	6/22/2023 9:28	6/22/2023 9:00	6/22/2023	1215	20	1
10730	16	28.77224	16	6/22/2023 9:43	102.10668	84.64668	0.4960217	41.1592396	0.8287078	0.05763	16.59705	0.00289	4.107221	674	NA	NA	NA	211.3821	262.9229	-1	6/22/2023 9:43	6/22/2023 9:00	6/22/2023	1230	20	1
10731	16	28.773	16	6/22/2023 9:58	97.57614	85.67238	0.4793011	41.6385407	0.8805671	0.08867	16.68572	0.004102	4.111323	158	NA	NA	NA	213.7612	266.0489	-1	6/22/2023 9:58	6/22/2023 9:00	6/22/2023	1245	20	1
10732	16	28.77377	16	6/22/2023 10:13	80.56296	67.8465	0.3925368	42.0310775	0.8423743	0	16.68572	0	4.111323	4	NA	NA	NA	213.8039	266.1193	-1	6/22/2023 10:13	6/22/2023 10:00	6/22/2023	1260	21	1
10733	16	28.77453	16	6/22/2023 10:28	74.4669	61.49976	0.3614927	42.3925702	0.82649	0	16.68572	0	4.111323	1	NA	NA	NA	213.8059	266.1249	-1	6/22/2023 10:28	6/22/2023 10:00	6/22/2023	1275	21	1
10734	16	28.7753	16	6/22/2023 10:43	79.1472	64.74222	0.383524	42.7760942	0.8180218	0	16.68572	0	4.111323	0	NA	NA	NA	213.8059	266.1253	-1	6/22/2023 10:43	6/22/2023 10:00	6/22/2023	1290	21	1
10735	16	28.77606	16	6/22/2023 10:58	74.4303	60.79164	0.3605654	43.1366596	0.8181534	0	16.68572	0	4.111323	0	NA	NA	NA	213.8059	266.1253	-1	6/22/2023 10:58	6/22/2023 10:00	6/22/2023	1305	21	1
10736	16	28.77683	16	6/22/2023 11:13	94.05756	81.51468	0.4608362	43.5974958	0.8663457	0.01719	16.70291	0	4.111323	393	NA	NA	NA	214.1736	266.6306	-1	6/22/2023 11:13	6/22/2023 11:00	6/22/2023	1320	22	1
10737	16	28.77759	16	6/22/2023 11:28	83.41944	73.1013	0.4096061	44.0071019	0.8723212	0.01566	16.71857	0	4.111323	156	NA	NA	NA	214.7505	267.6023	-1	6/22/2023 11:28	6/22/2023 11:00	6/22/2023	1335	22	1
10738	16	28.77836	16	6/22/2023 11:43	77.30988	66.34896	0.3780602	44.3851621	0.8580376	0	16.71857	0	4.111323	35	NA	NA	NA	214.7618	267.674	-1	6/22/2023 11:43	6/22/2023 11:00	6/22/2023	1350	22	1
10739	16	28.77912	16	6/22/2023 11:58	82.9083	69.7263	0.4038589	44.789021	0.8429617	0	16.71857	0	4.111323	41	NA	NA	NA	214.7718	267.735	-1	6/22/2023 11:58	6/22/2023 11:00	6/22/2023	1365	22	1
10740	16	28.77989	16	6/22/2023 12:13	83.48292	68.76642	0.4050617	45.1940827	0.8252103	0	16.71857	0	4.111323	37	NA	NA	NA	214.804	267.8283	-1	6/22/2023 12:13	6/22/2023 12:00	6/22/2023	1380	23	1
10741	16	28.78065	16	6/22/2023 12:28	97.28532	84.1932	0.476519	45.6706017	0.8659503	0	16.71857	0.009075	4.120398	343	NA	NA	NA	215.9343	269.2439	-1	6/22/2023 12:28	6/22/2023 12:00	6/22/2023	1395	23	1
10742	16	28.78142	16	6/22/2023 12:43	83.1099	70.08816	0.4050536	46.0756553	0.8419555	0	16.71857	0.021687	4.142085	7	NA	NA	NA	216.9436	270.4538	-1	6/22/2023 12:43	6/22/2023 12:00	6/22/2023	1410	23	1
10743	16	28.78218	16	6/22/2023 12:58	77.96256	64.0806	0.3781236	46.4537789	0.8215988	0	16.71857	0	4.142085	0	NA	NA	NA	216.9436	270.4538	-1	6/22/2023 12:58	6/22/2023 12:00	6/22/2023	1425	23	1
10744	16	28.78294	16	6/22/2023 13:13	73.461	58.9458	0.3547039	46.8084828	0.8029217	0	16.71857	0	4.142085	0	NA	NA	NA	216.9436	270.4538	-1	6/22/2023 13:13	6/22/2023 13:00	6/22/2023	1440	24	1
10745	16	28.78371	16	6/22/2023 13:28	85.18176	68.99742	0.4120124	47.2204952	0.8094944	0	16.71857	0	4.142085	6	NA	NA	NA	216.9436	270.454	-1	6/22/2023 13:28	6/22/2023 13:00	6/22/2023	1455	24	1
10746	16	28.78447	16	6/22/2023 13:43	81.12402	68.94954	0.395968	47.6164632	0.8522516	0	16.71857	0	4.142085	6	NA	NA	NA	216.9436	270.4563	-1	6/22/2023 13:43	6/22/2023 13:00	6/22/2023	1470	24	1
10747	16	28.78524	16	6/22/2023 13:58	81.39834	70.76418	0.3990561	48.0155193	0.8694352	0	16.71857	0	4.142085	107	NA	NA	NA	216.9827	270.5066	-1	6/22/2023 13:58	6/22/2023 13:00	6/22/2023	1485	24	1
10748	16	28.786	16	6/22/2023 14:13	111.08178	101.10048	0.5495904	48.5651097	0.9095943	0	16.71857	0	4.142085	166	NA	NA	NA	217.9797	271.7144	-1	6/22/2023 14:13	6/22/2023 14:00	6/22/2023	1500	25	1
10749	16	28.78677	16	6/22/2023 14:28	71.8095	60.6843	0.3501182	48.9152279	0.8405899	0	16.71857	0	4.142085	2	NA	NA	NA	218.0304	271.7813	-1	6/22/2023 14:28	6/22/2023 14:00	6/22/2023	1515	25	1
10750	16	28.78753	16	6/22/2023 14:43	78.31236	61.60596	0.3767653	49.2919932	0.7796592	0	16.71857	0	4.142085	76	NA	NA	NA	218.0482	271.8058	-1	6/22/2023 14:43	6/22/2023 14:00	6/22/2023	1530	25	1
10751	16	28.7883	16	6/22/2023 14:58	80.29512	69.8745	0.3937244	49.6857176	0.8721037	0	16.71857	0	4.142085	89	NA	NA	NA	218.1254	271.9156	-1	6/22/2023 14:58	6/22/2023 14:00	6/22/2023	1545	25	1
10752	16	28.78906	16	6/22/2023 15:13	79.11816	69.77328	0.388974	50.0746916	0.8829008	0	16.71857	0	4.142085	59	NA	NA	NA	218.1254	271.9163	-1	6/22/2023 15:13	6/22/2023 15:00	6/22/2023	1560	26	1
10753	16	28.78983	16	6/22/2023 15:28	75.87726	66.21792	0.3722695	50.4469611	0.8744095	0	16.71857	0	4.142085	29	NA	NA	NA	218.1254	271.9179	-1	6/22/2023 15:28	6/22/2023 15:00	6/22/2023	1575	26	1
10754	16	28.79059	16	6/22/2023 15:43	96.4191	90.64092	0.4802365	50.9271976	0.9403942	0.03372	16.75229	0.034947	4.177032	703	NA	NA	NA	219.619	273.6969	-1	6/22/2023 15:43	6/22/2023 15:00	6/22/2023	1590	26	1
10755	16	28.79136	16	6/22/2023 15:58	123.63168	119.61882	0.6195308	51.5467284	0.968128	0.21141	16.9637	0.138345	4.315377	850	NA	NA	NA	225.6066	280.6481	-1	6/22/2023 15:58	6/22/2023 15:00	6/22/2023	1605	26	1
10756	16	28.79212	16	6/22/2023 16:13	98.89692	95.92212	0.4958426	52.042571	0.9683818	0.00967	16.97337	0.07967	4.395047	968	NA	NA	NA	230.4555	286.6388	-1	6/22/2023 16:13	6/22/2023 16:00	6/22/2023	1620	27	1
10757	16	28.79288	16	6/22/2023 16:28	79.95864	72.94116	0.3957899	52.4383609	0.9122594	0	16.97337	0.036668	4.431715	247	NA	NA	NA	232.3095	289.4828	-1	6/22/2023 16:28	6/22/2023 16:00	6/22/2023	1635	27	1
10758	16	28.79365	16	6/22/2023 16:43	65.78046	56.170056	0.3213649	52.7597258	0.8544291	0	16.97337	0	4.431715	90	NA	NA	NA	232.6143	289.9228	-1	6/22/2023 16:43	6/22/2023 16:00	6/22/2023	1650	27	1
10759	16	28.79441	16	6/22/2023 16:58	81.03384	71.55402	0.398493	53.1582188	0.8877333	0	16.97337	0	4.431715	188	NA	NA	NA	232.9159	290.5444	-1	6/22/2023 16:58	6/22/2023 16:00	6/22/2023	1665	27	1
10760	16	28.79518	16	6/22/2023 17:13	71.00106	65.0898	0.3518044	53.5100232	0.9171512	0	16.97337	0	4.431715	8	NA	NA	NA	233.0081	290.7232	-1	6/22/2023 17:13	6/22/2023 17:00	6/22/2023	1680	28	1
10761	16	28.79594	16	6/22/2023 17:28	69.75258	62.86716	0.344426	53.8544492	0.9032575	0	16.97337	0	4.431715	37	NA	NA	NA	233.0681	290.7953	-1	6/22/2023 17:28	6/22/2023 17:00	6/22/2023	1695	28	1
10762	16	28.79671	16	6/22/2023 17:43	92.01654	83.89542	0.4554255	54.3098747	0.9120067	0	16.97337	0	4.431715	538	NA	NA	NA	233.5806	291.4934	-1	6/22/2023 17:43	6/22/2023 17:00	6/22/2023	1710	28	1
10763	16	28.79747	16	6/22/2023 17:58	106.94742	100.19406	0.5322943	54.842169	0.9374669	0.01322	16.98659	0.007486	4.439201	857	NA	NA	NA	235.7983	294.1588	-1	6/22/2023 17:58	6/22/2023 17:00	6/22/2023	1725	28	1
10764	16	28.79823	16	6/22/2023 18:13	113.95098	104.38446	0.56453	55.406699	0.9158249	0.0726	17.05919	0.04617	4.485371	654	NA	NA	NA	241.7964	301.0765	-1	6/22/2023 18:13	6/22/2023 18:00	6/22/2023	1740	29	1
10765	16	28.799	16	6/22/2023 18:28	92.14296	82.17186	0.4540174	55.8607164	0.8912731	0.01651	17.0757	0.021774	4.507145	591	NA	NA	NA	242.7877	302.6405	-1	6/22/2023 18:28	6/22/2023 18:00	6/22/2023	1755	29	1
10766	16	28.79976	16	6/22/2023 18:43	123.42876	113.17578	0.6116052	56.4723216	0.9157767	0.59588	17.67158	0.054496	4.561641	968	NA	NA	NA	247.6042	308.4141	-1	6/22/2023 18:43	6/22/2023 18:00	6/22/2023	1770	29	1
10767	16	28.80053	16	6/22/2023 18:58	124.19808	118.42068	0.620438	57.0927596	0.9535878	0.60113	18.27271	0.048384	4.610025	924	NA	NA	NA	253.1006	315.0134	-1	6/22/2023 18:58	6/22/2023 18:00	6/22/2023	1785	29	1
10768	16	28.80129	16	6/22/2023 19:13	121.22508	112.10844	0.60174	57.6944996	0.9251168	0.24861	18.52132	0.04216	4.652185	1104	NA	NA	NA	259.9459	322.9454	-1	6/22/2023 19:13	6/22/2023 19:00	6/22/2023	1800	30	1
10769	16	28.80206	16	6/22/2023 19:28	116.74086	109.46406	0.5811431	58.2756427	0.9379904	0.24244	18.76376	0.087285	4.73947	1086	NA	NA	NA	267.4726	331.6405	-1	6/22/2023 19:28	6/22/2023 19:00	6/22/2023	1815	30	1
10770	16	28.80282	16	6/22/2023 19:43	121.85106	114.25824	0.6065846	58.8822273	0.9376789	0.19118	18.95494	0.069253	4.808723	1029	NA	NA	NA	273.7397	338.9157	-1	6/22/2023 19:43	6/22/2023 19:00	6/22/2023	1830	30	1
10771	16	28.80359	16	6/22/2023 19:58	122.73966	118.73934	0.6150426	59.4972699	0.9673864	0.20543	19.16037	0.10956	4.918283	1045	NA	NA	NA	280.5046	346.7581	-1	6/22/2023 19:58	6/22/2023 19:00	6/22/2023	1845	30	1
10772	16	28.80435	16	6/22/2023 20:13	121.94526	116.86254	0.6098362	60.1071061	0.958583	0.23751	19.39788	0.10227	5.020553	913	NA	NA	NA	286.1532	353.3459	-1	6/22/2023 20:13	6/22/2023 20:00	6/22/2023	1860	31	1
10773	16	28.80512	16	6/22/2023 20:28	116.78394	110.0883	0.5820032	60.6891093	0.9441003	0.15783	19.55571	0.059664	5.080217	998	NA	NA	NA	290.9849	359.2968	-1	6/22/2023 20:28	6/22/2023 20:00	6/22/2023	1875	31	1
10774	16	28.80588	16	6/22/2023 20:43	119.19924	109.44036	0.5908053	61.2799146	0.9174449	0.22822	19.78393	0.052246	5.132463	955	NA	NA	NA	295.2835	364.5453	-1	6/22/2023 20:43	6/22/2023 20:00	6/22/2023	1890	31	1
10775	16	28.80665	16	6/22/2023 20:58	121.14462	116.76984	0.6065785	61.8864931	0.9638292	0.5616	20.34553	0.135086	5.267549	934	NA	NA	NA	299.8444	370.1966	-1	6/22/2023 20:58	6/22/2023 20:00	6/22/2023	1905	31	1
10776	16	28.80741	16	6/22/2023 21:13	123.3339	118.16088	0.6167449	62.503238	0.9578991	0.46989	20.81542	0.104815	5.372364	1011	NA	NA	NA	304.8738	376.2641	-1	6/22/2023 21:13	6/22/2023 21:00	6/22/2023	1920	32	1
10777	16	28.80817	16	6/22/2023 21:28	113.88354	109.2597	0.5696563	63.0728943	0.959605	0.10984	20.92526	0.056819	5.429183	702	NA	NA	NA	307.5959	379.9478	-1	6/22/2023 21:28	6/22/2023 21:00	6/22/2023	1935	32	1
10778	16	28.80894	16	6/22/2023 21:43	85.43874	79.1838	0.4242915	63.4971858	0.9237877	0.00925	20.93451	0.00385	5.433033	165	NA	NA	NA	308.5157	381.3738	-1	6/22/2023 21:43	6/22/2023 21:00	6/22/2023	1950	32	1
10779	16	28.8097	16	6/22/2023 21:58	76.48362	63.95274	0.3721538	63.8693396	0.8377205	0	20.93451	0	5.433033	52	NA	NA	NA	308.604	381.5286	-1	6/22/2023 21:58	6/22/2023 21:00	6/22/2023	1965	32	1
10780	16	28.81047	16	6/22/2023 22:13	80.1174	66.47142	0.3892601	64.2585997	0.830663	0	20.93451	0	5.433033	126	NA	NA	NA	308.6881	381.7444	-1	6/22/2023 22:13	6/22/2023 22:00	6/22/2023	1980	33	1
10781	16	28.81123	16	6/22/2023 22:28	72.46338	65.05818	0.3575326	64.6161323	0.8997477	0	20.93451	0	5.433033	17	NA	NA	NA	308.7821	382.063	-1	6/22/2023 22:28	6/22/2023 22:00	6/22/2023	1995	33	1
10782	16	28.812	16	6/22/2023 22:43	77.04792	67.98084	0.3788327	64.994965	0.8872404	0	20.93451	0	5.433033	30	NA	NA	NA	308.82	382.1111	-1	6/22/2023 22:43	6/22/2023 22:00	6/22/2023	2010	33	1
10783	16	28.81276	16	6/22/2023 22:58	103.46622	96.50436	0.5144942	65.5094592	0.9291677	0.00624	20.94075	0.015939	5.448972	742	NA	NA	NA	310.7489	384.3431	-1	6/22/2023 22:58	6/22/2023 22:00	6/22/2023	2025	33	1
10784	16	28.81353	16	6/22/2023 23:13	124.87884	121.8177	0.6268778	66.136337	0.9755077	0.07996	21.02071	0.222269	5.671241	878	NA	NA	NA	315.3207	390.0119	-1	6/22/2023 23:13	6/22/2023 23:00	6/22/2023	2040	34	1
10785	16	28.81429	16	6/22/2023 23:28	131.45964	127.69422	0.6593122	66.7956492	0.9711782	0.11607	21.13678	0.164001	5.835242	987	NA	NA	NA	318.4774	394.0614	-1	6/22/2023 23:28	6/22/2023 23:00	6/22/2023	2055	34	1
10786	16	28.81506	16	6/22/2023 23:43	125.00496	119.11512	0.6243858	67.420035	0.9526108	0.10406	21.24084	0.140529	5.975771	952	NA	NA	NA	322.1887	398.7948	-1	6/22/2023 23:43	6/22/2023 23:00	6/22/2023	2070	34	1
10787	16	28.81582	16	6/22/2023 23:58	123.72864	118.8285	0.6190389	68.0390739	0.9611053	0.11288	21.35372	0.130371	6.106142	1068	NA	NA	NA	325.8297	403.6317	-1	6/22/2023 23:58	6/22/2023 23:00	6/22/2023	2085	34	1
10788	16	28.81659	16	6/23/2023 0:13	119.9454	116.85936	0.6019514	68.6410253	0.9745268	0.27793	21.63165	0.12352	6.229662	869	NA	NA	NA	329.2542	408.007	-1	6/23/2023 0:13	6/23/2023 0:00	6/23/2023	2100	35	2
10789	16	28.81735	16	6/23/2023 0:28	133.4754	126.71112	0.6661691	69.3071944	0.9500909	0.29118	21.92283	0.126439	6.356101	1028	NA	NA	NA	332.7591	412.8519	-1	6/23/2023 0:28	6/23/2023 0:00	6/23/2023	2115	35	2
10790	16	28.81811	16	6/23/2023 0:43	127.0149	120.42078	0.6337512	69.9409456	0.9494208	0.17703	22.09986	0.046156	6.402257	898	NA	NA	NA	336.0738	417.11	-1	6/23/2023 0:43	6/23/2023 0:00	6/23/2023	2130	35	2
10791	16	28.81888	16	6/23/2023 0:58	126.55644	122.17794	0.6338876	70.5748332	0.965184	0.21896	22.31882	0.067	6.469257	1054	NA	NA	NA	341.8927	423.9007	-1	6/23/2023 0:58	6/23/2023 0:00	6/23/2023	2145	35	2
10792	16	28.81964	16	6/23/2023 1:13	110.46594	103.86006	0.5502155	71.1250487	0.9402258	0.06789	22.38671	0.039389	6.508646	919	NA	NA	NA	344.3162	427.4814	-1	6/23/2023 1:13	6/23/2023 1:00	6/23/2023	2160	36	2
10793	16	28.82041	16	6/23/2023 1:28	86.775	81.1536	0.4317363	71.556785	0.9340457	0	22.38671	0.007428	6.516074	398	NA	NA	NA	347.5033	431.7303	-1	6/23/2023 1:28	6/23/2023 1:00	6/23/2023	2175	36	2
10794	16	28.82117	16	6/23/2023 1:43	79.7445	69.53082	0.391174	71.947959	0.8735899	0	22.38671	0.000455	6.516529	48	NA	NA	NA	347.7274	432.0939	-1	6/23/2023 1:43	6/23/2023 1:00	6/23/2023	2190	36	2
10795	16	28.82194	16	6/23/2023 1:58	75.5727	62.45118	0.3669031	72.3148621	0.8309204	0	22.38671	0	6.516529	99	NA	NA	NA	347.7325	432.1517	-1	6/23/2023 1:58	6/23/2023 1:00	6/23/2023	2205	36	2
10796	16	28.8227	16	6/23/2023 2:13	85.35828	66.27798	0.4097004	72.7245625	0.7757936	0	22.38671	0	6.516529	16	NA	NA	NA	347.7325	432.1817	-1	6/23/2023 2:13	6/23/2023 2:00	6/23/2023	2220	37	2
10797	16	28.82347	16	6/23/2023 2:28	95.35998	82.9245	0.4675282	73.1920907	0.8670676	0	22.38671	0	6.516529	209	NA	NA	NA	348.4706	433.07	-1	6/23/2023 2:28	6/23/2023 2:00	6/23/2023	2235	37	2
10798	16	28.82423	16	6/23/2023 2:43	89.86734	81.15006	0.4439193	73.63601	0.9022154	0	22.38671	0	6.516529	319	NA	NA	NA	349.1268	433.8856	-1	6/23/2023 2:43	6/23/2023 2:00	6/23/2023	2250	37	2
10799	16	28.825	16	6/23/2023 2:58	110.2884	103.44834	0.5490604	74.1850704	0.9383839	0.00074	22.38745	0.017497	6.534026	510	NA	NA	NA	350.3221	435.3557	-1	6/23/2023 2:58	6/23/2023 2:00	6/23/2023	2265	37	2
10800	16	28.82576	16	6/23/2023 3:13	120.89748	111.28368	0.5995367	74.7846071	0.9201695	0.08754	22.47499	0.102637	6.636663	883	NA	NA	NA	353.896	439.6654	-1	6/23/2023 3:13	6/23/2023 3:00	6/23/2023	2280	38	2
10801	16	28.82652	16	6/23/2023 3:28	121.36872	115.90326	0.6065032	75.3911103	0.9554428	0.05361	22.5286	0.184735	6.821398	940	NA	NA	NA	359.2409	445.9122	-1	6/23/2023 3:28	6/23/2023 3:00	6/23/2023	2295	38	2
10802	16	28.82729	16	6/23/2023 3:43	125.74854	121.75626	0.6302373	76.0213476	0.9679425	0.26696	22.79556	0.119362	6.94076	979	NA	NA	NA	362.5859	450.4074	-1	6/23/2023 3:43	6/23/2023 3:00	6/23/2023	2310	38	2
10803	16	28.82805	16	6/23/2023 3:58	126.0237	120.80718	0.6302722	76.6516198	0.9586795	0.27867	23.07423	0.113032	7.053792	994	NA	NA	NA	365.2898	454.2207	-1	6/23/2023 3:58	6/23/2023 3:00	6/23/2023	2325	38	2
10804	16	28.82882	16	6/23/2023 4:13	129.81912	122.80368	0.6474381	77.2990579	0.944958	0.15762	23.23185	0.129541	7.183333	902	NA	NA	NA	368.2287	458.2841	-1	6/23/2023 4:13	6/23/2023 4:00	6/23/2023	2340	39	2
10805	16	28.82958	16	6/23/2023 4:28	108.66414	103.80282	0.5430513	77.8421092	0.9562228	0.13448	23.36633	0.073111	7.256444	752	NA	NA	NA	370.7217	461.9738	-1	6/23/2023 4:28	6/23/2023 4:00	6/23/2023	2355	39	2
10806	16	28.83035	16	6/23/2023 4:43	80.79936	74.16648	0.4004584	78.2425676	0.917915	0.01258	23.37891	0.022007	7.278451	17	NA	NA	NA	371.0847	462.7884	-1	6/23/2023 4:43	6/23/2023 4:00	6/23/2023	2370	39	2
10807	16	28.83111	16	6/23/2023 4:58	68.60472	60.22686	0.3369822	78.5795498	0.8777876	0	23.37891	0	7.278451	23	NA	NA	NA	371.1422	462.8995	-1	6/23/2023 4:58	6/23/2023 4:00	6/23/2023	2385	39	2
10808	16	28.83188	16	6/23/2023 5:13	101.04786	87.69132	0.4952163	79.0747661	0.8631029	0	23.37891	0	7.278451	362	NA	NA	NA	371.3434	463.2836	-1	6/23/2023 5:13	6/23/2023 5:00	6/23/2023	2400	40	2
10809	16	28.83264	16	6/23/2023 5:28	114.46632	105.35304	0.5676323	79.6423984	0.919939	0.06124	23.44015	0.005331	7.283782	1036	NA	NA	NA	374.7575	467.6667	-1	6/23/2023 5:28	6/23/2023 5:00	6/23/2023	2415	40	2
10810	16	28.83341	16	6/23/2023 5:43	122.39226	115.92966	0.6105661	80.2529645	0.9482624	0.07068	23.51083	0.005941	7.289723	1012	NA	NA	NA	379.3102	473.3635	-1	6/23/2023 5:43	6/23/2023 5:00	6/23/2023	2430	40	2
10811	16	28.83417	16	6/23/2023 5:58	76.58136	70.7508	0.3800577	80.6330222	0.9229459	0.00435	23.51518	0.003885	7.293608	271	NA	NA	NA	382.2109	476.7352	-1	6/23/2023 5:58	6/23/2023 5:00	6/23/2023	2445	40	2
10812	16	28.83493	16	6/23/2023 6:13	64.44642	55.671378	0.3155558	80.948578	0.8651886	0	23.51518	0	7.293608	110	NA	NA	NA	382.2109	476.8044	-1	6/23/2023 6:13	6/23/2023 6:00	6/23/2023	2460	41	2
10813	16	28.8357	16	6/23/2023 6:28	76.16172	60.86406	0.367469	81.316047	0.8001117	0	23.51518	0	7.293608	16	NA	NA	NA	382.2109	476.8165	-1	6/23/2023 6:28	6/23/2023 6:00	6/23/2023	2475	41	2
10814	16	28.83646	16	6/23/2023 6:43	69.26028	56.60871	0.335564	81.651611	0.8172948	0	23.51518	0	7.293608	4	NA	NA	NA	382.2109	476.8177	-1	6/23/2023 6:43	6/23/2023 6:00	6/23/2023	2490	41	2
10815	16	28.83723	16	6/23/2023 6:58	68.48958	55.155096	0.3309189	81.9825299	0.8082711	0	23.51518	0	7.293608	0	NA	NA	NA	382.2109	476.8177	-1	6/23/2023 6:58	6/23/2023 6:00	6/23/2023	2505	41	2
10816	16	28.83799	16	6/23/2023 7:13	75.59346	59.288448	0.3634869	82.3460168	0.7853742	0	23.51518	0	7.293608	0	NA	NA	NA	382.2109	476.8177	-1	6/23/2023 7:13	6/23/2023 7:00	6/23/2023	2520	42	2
10817	16	28.83876	16	6/23/2023 7:28	82.77312	64.18674	0.3971995	82.7432163	0.7741746	0	23.51518	0	7.293608	2	NA	NA	NA	382.2332	476.8463	-1	6/23/2023 7:28	6/23/2023 7:00	6/23/2023	2535	42	2
10818	16	28.83952	16	6/23/2023 7:43	66.97176	51.080562	0.3204309	83.0636472	0.7620702	0	23.51518	0	7.293608	0	NA	NA	NA	382.2459	476.8627	-1	6/23/2023 7:43	6/23/2023 7:00	6/23/2023	2550	42	2
10819	16	28.84029	16	6/23/2023 7:58	68.56608	53.68713	0.3295969	83.3932441	0.7843144	0	23.51518	0	7.293608	0	NA	NA	NA	382.2459	476.8627	-1	6/23/2023 7:58	6/23/2023 7:00	6/23/2023	2565	42	2
10820	16	28.84105	16	6/23/2023 8:13	93.20544	73.06044	0.4481274	83.8413715	0.7761647	0	23.51518	0	7.293608	2	NA	NA	NA	382.2459	476.8627	-1	6/23/2023 8:13	6/23/2023 8:00	6/23/2023	2580	43	2
10821	16	28.84182	16	6/23/2023 8:28	114.83058	100.30248	0.5634819	84.4048534	0.8761808	0	23.51518	0.030252	7.32386	505	NA	NA	NA	382.8956	477.7199	-1	6/23/2023 8:28	6/23/2023 8:00	6/23/2023	2595	43	2
10822	16	28.84258	16	6/23/2023 8:43	90.14976	79.93206	0.4436851	84.8485385	0.8839603	0	23.51518	0.093378	7.417238	346	NA	NA	NA	384.9187	480.2438	-1	6/23/2023 8:43	6/23/2023 8:00	6/23/2023	2610	43	2
10823	16	28.84335	16	6/23/2023 8:58	63.29172	56.317818	0.3117203	85.1602588	0.893064	0	23.51518	0	7.417238	60	NA	NA	NA	385.114	480.4819	-1	6/23/2023 8:58	6/23/2023 8:00	6/23/2023	2625	43	2
10824	16	28.84411	16	6/23/2023 9:13	96.26406	80.67492	0.468603	85.6288618	0.837764	0	23.51518	0	7.417238	253	NA	NA	NA	386.202	481.7937	-1	6/23/2023 9:13	6/23/2023 9:00	6/23/2023	2640	44	2
10825	16	28.84487	16	6/23/2023 9:28	76.57614	63.00024	0.3714648	86.0003266	0.8224441	0	23.51518	0	7.417238	146	NA	NA	NA	387.0125	482.8106	-1	6/23/2023 9:28	6/23/2023 9:00	6/23/2023	2655	44	2
10826	16	28.84564	16	6/23/2023 9:43	83.17698	66.91254	0.4018057	86.4021323	0.8090212	0	23.51518	0	7.417238	62	NA	NA	NA	387.2935	483.1577	-1	6/23/2023 9:43	6/23/2023 9:00	6/23/2023	2670	44	2
10827	16	28.8464	16	6/23/2023 9:58	73.2348	56.558628	0.3511723	86.7533046	0.7731047	0	23.51518	0	7.417238	26	NA	NA	NA	387.423	483.3228	-1	6/23/2023 9:58	6/23/2023 9:00	6/23/2023	2685	44	2
10828	16	28.84717	16	6/23/2023 10:13	78.43284	59.133366	0.3745054	87.12781	0.7554922	0	23.51518	0	7.417238	28	NA	NA	NA	387.46	483.3758	-1	6/23/2023 10:13	6/23/2023 10:00	6/23/2023	2700	45	2
10829	16	28.84793	16	6/23/2023 10:28	70.80102	54.981942	0.3398368	87.4676468	0.7782581	0	23.51518	0	7.417238	34	NA	NA	NA	387.4637	483.4312	-1	6/23/2023 10:28	6/23/2023 10:00	6/23/2023	2715	45	2
10830	16	28.8487	16	6/23/2023 10:43	81.42408	63.7314	0.3913793	87.8590261	0.7835842	0	23.51518	0	7.417238	124	NA	NA	NA	387.4774	483.4808	-1	6/23/2023 10:43	6/23/2023 10:00	6/23/2023	2730	45	2
10831	16	28.84364	16	6/23/2023 10:58	106.0395	86.77374	0.5138735	88.3728996	0.8255082	0	23.51518	0.009607	7.426845	393	NA	NA	NA	388.3687	484.5829	-1	6/23/2023 10:58	6/23/2023 10:00	6/23/2023	2745	45	2
10832	16	28.78357	16	6/23/2023 11:13	93.03756	73.39752	0.4478388	88.8207384	0.6222507	0.01438	23.52956	0.041998	7.468843	1180	NA	NA	NA	392.9511	489.8047	-1	6/23/2023 11:13	6/23/2023 11:00	6/23/2023	2760	46	2
10833	16	28.70989	16	6/23/2023 11:28	113.00514	92.17494	0.5472988	89.3680372	0.81586	0.0188	23.54836	0.045587	7.51443	1044	NA	NA	NA	398.2217	496.4653	-1	6/23/2023 11:28	6/23/2023 11:00	6/23/2023	2775	46	2
10834	16	28.6362	16	6/23/2023 11:43	92.83968	73.32978	0.4469839	89.8150211	0.7894452	2.00E-05	23.54838	0.000521	7.514951	370	NA	NA	NA	399.121	498.4479	-1	6/23/2023 11:43	6/23/2023 11:00	6/23/2023	2790	46	2
10835	16	28.56252	16	6/23/2023 11:58	82.4238	60.38016	0.3916126	90.2066337	0.7320113	0	23.54838	0	7.514951	89	NA	NA	NA	399.1975	498.7816	-1	6/23/2023 11:58	6/23/2023 11:00	6/23/2023	2805	46	2
10836	16	28.48884	16	6/23/2023 12:13	89.98134	67.0392	0.4287619	90.6353956	0.7444075	0	23.54838	0	7.514951	12	NA	NA	NA	399.207	498.8318	-1	6/23/2023 12:13	6/23/2023 12:00	6/23/2023	2820	47	2
10837	16	28.41515	16	6/23/2023 12:28	84.7227	61.14096	0.401514	91.0369096	0.7234163	0	23.54838	0	7.514951	0	NA	NA	NA	399.2104	498.8417	-1	6/23/2023 12:28	6/23/2023 12:00	6/23/2023	2835	47	2
10838	16	28.34147	16	6/23/2023 12:43	79.1097	59.452434	0.3775258	91.4144354	0.7511078	0	23.54838	0	7.514951	126	NA	NA	NA	399.2169	498.9181	-1	6/23/2023 12:43	6/23/2023 12:00	6/23/2023	2850	47	2
10839	16	28.26778	16	6/23/2023 12:58	75.13932	55.236678	0.3572159	91.7716513	0.734906	0	23.54838	0	7.514951	58	NA	NA	NA	399.2205	498.9709	-1	6/23/2023 12:58	6/23/2023 12:00	6/23/2023	2865	47	2
10840	16	28.1941	16	6/23/2023 13:13	83.83284	59.773488	0.3964947	92.168146	0.7126008	0	23.54838	0	7.514951	37	NA	NA	NA	399.2205	498.9955	-1	6/23/2023 13:13	6/23/2023 13:00	6/23/2023	2880	48	2
10841	16	28.12042	16	6/23/2023 13:28	105.7743	81.93828	0.5074803	92.6756263	0.7740603	0.00115	23.54953	0.002197	7.517148	581	NA	NA	NA	399.5728	499.5142	-1	6/23/2023 13:28	6/23/2023 13:00	6/23/2023	2895	48	2
10842	16	28.04673	16	6/23/2023 13:43	98.83782	82.71858	0.4810065	93.1566328	0.8384812	0.00164	23.55117	0.03775	7.554898	321	NA	NA	NA	401.4802	502.0757	-1	6/23/2023 13:43	6/23/2023 13:00	6/23/2023	2910	48	2
10843	16	27.97305	16	6/23/2023 13:58	74.03364	57.635442	0.3555115	93.5121443	0.7802477	0	23.55117	0	7.554898	61	NA	NA	NA	401.4863	502.1895	-1	6/23/2023 13:58	6/23/2023 13:00	6/23/2023	2925	48	2
10844	16	27.89937	16	6/23/2023 14:13	82.91904	62.68614	0.3961148	93.9082591	0.7538497	0	23.55117	0	7.554898	91	NA	NA	NA	401.5021	502.2816	-1	6/23/2023 14:13	6/23/2023 14:00	6/23/2023	2940	49	2
10845	16	27.82568	16	6/23/2023 14:28	80.75418	61.0881	0.3858157	94.2940748	0.7537562	0	23.55117	0	7.554898	70	NA	NA	NA	401.555	502.3923	-1	6/23/2023 14:28	6/23/2023 14:00	6/23/2023	2955	49	2
10846	16	27.752	16	6/23/2023 14:43	69.26244	60.6495	0.3400416	94.6341164	0.8743374	0	23.55117	0	7.554898	176	NA	NA	NA	401.6105	502.5833	-1	6/23/2023 14:43	6/23/2023 14:00	6/23/2023	2970	49	2
10847	16	27.67832	16	6/23/2023 14:58	74.214	63.83514	0.3630791	94.9971955	0.8598002	0	23.55117	0	7.554898	355	NA	NA	NA	401.6105	502.6172	-1	6/23/2023 14:58	6/23/2023 14:00	6/23/2023	2985	49	2
10848	16	27.60463	16	6/23/2023 15:13	75.59262	65.0727	0.3698808	95.3670763	0.8570639	0	23.55117	0	7.554898	99	NA	NA	NA	401.6151	502.6863	-1	6/23/2023 15:13	6/23/2023 15:00	6/23/2023	3000	50	2
10849	16	27.53095	16	6/23/2023 15:28	86.88312	76.04184	0.4265088	95.7935851	0.8760403	0	23.55117	0	7.554898	469	NA	NA	NA	401.9729	503.4276	-1	6/23/2023 15:28	6/23/2023 15:00	6/23/2023	3015	50	2
10850	16	27.45726	16	6/23/2023 15:43	71.61054	62.3259	0.3511495	96.1447346	0.8705713	0	23.55117	0	7.554898	52	NA	NA	NA	402.3664	504.1374	-1	6/23/2023 15:43	6/23/2023 15:00	6/23/2023	3030	50	2
10851	16	27.38358	16	6/23/2023 15:58	67.11768	55.477866	0.3258693	96.4706039	0.8254912	0	23.55117	0	7.554898	74	NA	NA	NA	402.3664	504.1808	-1	6/23/2023 15:58	6/23/2023 15:00	6/23/2023	3045	50	2
10852	16	27.3099	16	6/23/2023 16:13	73.20192	56.227578	0.3506764	96.8212803	0.768754	0	23.55117	0	7.554898	16	NA	NA	NA	402.3664	504.2273	-1	6/23/2023 16:13	6/23/2023 16:00	6/23/2023	3060	51	2
10853	16	27.23621	16	6/23/2023 16:28	82.85136	67.56714	0.4012466	97.2225269	0.8153406	0	23.55117	0	7.554898	288	NA	NA	NA	402.3684	504.4219	-1	6/23/2023 16:28	6/23/2023 16:00	6/23/2023	3075	51	2
10854	16	27.16253	16	6/23/2023 16:43	81.38424	68.23998	0.3962088	97.6187357	0.8410454	0	23.55117	0	7.554898	258	NA	NA	NA	403.459	506.0171	-1	6/23/2023 16:43	6/23/2023 16:00	6/23/2023	3090	51	2
10855	16	27.08885	16	6/23/2023 16:58	71.77446	63.61644	0.353223	97.9719587	0.8866588	0	23.55117	0	7.554898	22	NA	NA	NA	403.5513	506.1566	-1	6/23/2023 16:58	6/23/2023 16:00	6/23/2023	3105	51	2
10856	16	27.01516	16	6/23/2023 17:13	78.82314	68.8809	0.3868243	98.358783	0.8760738	0	23.55117	0	7.554898	247	NA	NA	NA	403.5578	506.3252	-1	6/23/2023 17:13	6/23/2023 17:00	6/23/2023	3120	52	2
10857	16	26.94148	16	6/23/2023 17:28	77.77662	68.7558	0.3825617	98.7413447	0.8850421	0	23.55117	0	7.554898	137	NA	NA	NA	403.5613	506.5065	-1	6/23/2023 17:28	6/23/2023 17:00	6/23/2023	3135	52	2
10858	16	26.86779	16	6/23/2023 17:43	104.02626	95.5437	0.5156388	99.2569835	0.9185524	0.00048	23.55165	0.012202	7.5671	710	NA	NA	NA	404.5573	507.9354	-1	6/23/2023 17:43	6/23/2023 17:00	6/23/2023	3150	52	2
10859	16	26.79411	16	6/23/2023 17:58	91.66398	80.6241	0.4504181	99.7074016	0.8797412	0.00079	23.55244	0.019264	7.586364	243	NA	NA	NA	406.0595	510.0037	-1	6/23/2023 17:58	6/23/2023 17:00	6/23/2023	3165	52	2
10860	16	26.72043	16	6/23/2023 18:13	114.7878	105.05442	0.5685689	100.2759705	0.9151514	0.00273	23.55517	0.025949	7.612313	1059	NA	NA	NA	409.5474	514.2097	-1	6/23/2023 18:13	6/23/2023 18:00	6/23/2023	3180	53	2
10861	16	26.64674	16	6/23/2023 18:28	113.04066	100.86462	0.5570496	100.8330201	0.8922014	0.00296	23.55813	0.051093	7.663406	727	NA	NA	NA	412.9948	518.3975	-1	6/23/2023 18:28	6/23/2023 18:00	6/23/2023	3195	53	2
10862	16	26.57306	16	6/23/2023 18:43	128.9352	117.324	0.6378939	101.470914	0.9085351	0.00547	23.5636	0.137485	7.800891	1177	NA	NA	NA	418.731	525.1166	-1	6/23/2023 18:43	6/23/2023 18:00	6/23/2023	3210	53	2
10863	16	26.49938	16	6/23/2023 18:58	124.20444	113.5629	0.6150902	102.0860042	0.9132572	0.01421	23.57781	0.101699	7.90259	1262	NA	NA	NA	424.9117	532.5644	-1	6/23/2023 18:58	6/23/2023 18:00	6/23/2023	3225	53	2
10864	16	26.42569	16	6/23/2023 19:13	123.13782	111.25056	0.6083292	102.6943334	0.9039112	0.08371	23.66152	0.102136	8.004726	1284	NA	NA	NA	429.9645	538.933	-1	6/23/2023 19:13	6/23/2023 19:00	6/23/2023	3240	54	2
10865	16	26.35201	16	6/23/2023 19:28	109.68786	100.70634	0.5436612	103.2379946	0.91919	0.04158	23.7031	0.040834	8.04556	180	NA	NA	NA	432.2872	541.9267	-1	6/23/2023 19:28	6/23/2023 19:00	6/23/2023	3255	54	2
10866	16	26.27833	16	6/23/2023 19:43	72.2532	64.05204	0.3555915	103.5935861	0.8860604	0	23.7031	0	8.04556	34	NA	NA	NA	432.3873	542.1323	-1	6/23/2023 19:43	6/23/2023 19:00	6/23/2023	3270	54	2
10867	16	26.20464	16	6/23/2023 19:58	79.50336	70.39056	0.3911746	103.9847607	0.8853828	7.00E-05	23.70317	0	8.04556	179	NA	NA	NA	432.468	542.3187	-1	6/23/2023 19:58	6/23/2023 19:00	6/23/2023	3285	54	2
10868	16	26.13096	16	6/23/2023 20:13	78.47682	70.7577	0.3875351	104.3722958	0.902591	0.00154	23.70471	0	8.04556	5	NA	NA	NA	432.7494	542.8039	-1	6/23/2023 20:13	6/23/2023 20:00	6/23/2023	3300	55	2
10869	16	26.05727	16	6/23/2023 20:28	92.98242	85.5813	0.4610965	104.8333923	0.9210696	0.64244	24.34715	0	8.04556	449	NA	NA	NA	433.0711	543.4204	-1	6/23/2023 20:28	6/23/2023 20:00	6/23/2023	3315	55	2
10870	16	25.98359	16	6/23/2023 20:43	94.311	90.02934	0.4712521	105.3046444	0.956459	0.27752	24.62467	0	8.04556	130	NA	NA	NA	433.4391	544.0284	-1	6/23/2023 20:43	6/23/2023 20:00	6/23/2023	3330	55	2
10871	16	25.90991	16	6/23/2023 20:58	99.96774	94.60008	0.4986004	105.8032448	0.9458888	0.00067	24.62534	0.042402	8.087962	662	NA	NA	NA	434.7349	545.7137	-1	6/23/2023 20:58	6/23/2023 20:00	6/23/2023	3345	55	2
10872	16	25.83622	16	6/23/2023 21:13	119.59134	115.12002	0.5986322	106.401877	0.9633552	0.02661	24.65195	0.040412	8.128374	1055	NA	NA	NA	438.8319	550.7988	-1	6/23/2023 21:13	6/23/2023 21:00	6/23/2023	3360	56	2
10873	16	25.76254	16	6/23/2023 21:28	122.79888	117.76182	0.614195	107.016072	0.9594011	0.05911	24.71106	0.062532	8.190906	1360	NA	NA	NA	444.6783	557.8497	-1	6/23/2023 21:28	6/23/2023 21:00	6/23/2023	3375	56	2
10874	16	25.68886	16	6/23/2023 21:43	118.8582	110.31834	0.5904322	107.6065042	0.928336	0.10322	24.81428	0.085166	8.276072	1048	NA	NA	NA	449.8976	564.3491	-1	6/23/2023 21:43	6/23/2023 21:00	6/23/2023	3390	56	2
10875	16	25.61517	16	6/23/2023 21:58	119.48142	114.36294	0.5973617	108.2038659	0.9564748	0.11256	24.92684	0.043099	8.319171	819	NA	NA	NA	453.9035	569.4472	-1	6/23/2023 21:58	6/23/2023 21:00	6/23/2023	3405	56	2
10876	16	25.54149	16	6/23/2023 22:13	119.1375	115.08552	0.5968054	108.8006713	0.9651233	0.04513	24.97197	0.094342	8.413513	1145	NA	NA	NA	457.7117	574.2955	-1	6/23/2023 22:13	6/23/2023 22:00	6/23/2023	3420	57	2
10877	16	25.4678	16	6/23/2023 22:28	121.43808	114.19878	0.6048912	109.4055625	0.9377576	0.02488	24.99685	0.101314	8.514827	879	NA	NA	NA	461.843	579.7198	-1	6/23/2023 22:28	6/23/2023 22:00	6/23/2023	3435	57	2
10878	16	25.39412	16	6/23/2023 22:43	77.022	67.70304	0.3784232	109.7839857	0.8797703	0.00033	24.99718	0.008843	8.52367	118	NA	NA	NA	462.5075	580.7377	-1	6/23/2023 22:43	6/23/2023 22:00	6/23/2023	3450	57	2
10879	16	25.32044	16	6/23/2023 22:58	76.4115	67.2012	0.3754623	110.159448	0.8791655	0	24.99718	0	8.52367	75	NA	NA	NA	462.6316	580.918	-1	6/23/2023 22:58	6/23/2023 22:00	6/23/2023	3465	57	2
10880	16	25.24675	16	6/23/2023 23:13	103.64808	98.64078	0.5175738	110.6770218	0.9563325	0.00123	24.99841	0.007922	8.531592	908	NA	NA	NA	464.3815	583.3824	-1	6/23/2023 23:13	6/23/2023 23:00	6/23/2023	3480	58	2
10881	16	25.17307	16	6/23/2023 23:28	89.8785	85.63824	0.4489272	111.125949	0.952705	0.00019	24.9986	0.009279	8.540871	128	NA	NA	NA	465.3946	584.8176	-1	6/23/2023 23:28	6/23/2023 23:00	6/23/2023	3495	58	2
10882	16	25.09939	16	6/23/2023 23:43	100.69224	93.02412	0.4997127	111.6256617	0.9239331	0.00155	25.00015	0.042133	8.583004	439	NA	NA	NA	466.2828	586.0273	-1	6/23/2023 23:43	6/23/2023 23:00	6/23/2023	3510	58	2
10883	16	25.0257	16	6/23/2023 23:58	114.3987	108.79914	0.5711771	112.1968388	0.950074	0.02985	25.03	0.103103	8.686107	1305	NA	NA	NA	469.1886	589.8693	-1	6/23/2023 23:58	6/23/2023 23:00	6/23/2023	3525	58	2
10884	16	24.95202	16	6/24/2023 0:13	132.64512	126.23856	0.6623742	112.859213	0.9522663	0.04281	25.07281	0.157866	8.843973	1277	NA	NA	NA	472.3806	594.5202	-1	6/24/2023 0:13	6/24/2023 0:00	6/24/2023	3540	59	3
10885	16	24.87833	16	6/24/2023 0:28	129.1932	122.75184	0.644914	113.504127	0.9513714	0.12352	25.19633	0.213166	9.057139	1387	NA	NA	NA	476.0619	599.7608	-1	6/24/2023 0:28	6/24/2023 0:00	6/24/2023	3555	59	3
10886	16	24.80465	16	6/24/2023 0:43	135.10368	128.02134	0.6740352	114.1781622	0.947673	0.09869	25.29502	0.088209	9.145348	1238	NA	NA	NA	481.1109	606.3217	-1	6/24/2023 0:43	6/24/2023 0:00	6/24/2023	3570	59	3
10887	16	24.73097	16	6/24/2023 0:58	121.37628	114.22602	0.6046778	114.78284	0.9407555	0.02401	25.31903	0.018826	9.164174	809	NA	NA	NA	485.8711	612.1683	-1	6/24/2023 0:58	6/24/2023 0:00	6/24/2023	3585	59	3
10888	16	24.65728	16	6/24/2023 1:13	90.33042	84.6165	0.4495781	115.2324181	0.9358652	0	25.31903	0	9.164174	216	NA	NA	NA	486.3319	613.1198	-1	6/24/2023 1:13	6/24/2023 1:00	6/24/2023	3600	60	3
10889	16	24.5836	16	6/24/2023 1:28	64.14078	58.907592	0.3179306	115.5503487	0.9227636	0	25.31903	0	9.164174	45	NA	NA	NA	486.3375	613.2341	-1	6/24/2023 1:28	6/24/2023 1:00	6/24/2023	3615	60	3
10890	16	24.50992	16	6/24/2023 1:43	73.57668	65.66724	0.3625938	115.9129425	0.8932186	0	25.31903	0	9.164174	60	NA	NA	NA	486.3458	613.3543	-1	6/24/2023 1:43	6/24/2023 1:00	6/24/2023	3630	60	3
10891	16	24.43623	16	6/24/2023 1:58	85.45998	74.97504	0.4197202	116.3326627	0.8770515	0	25.31903	0	9.164174	293	NA	NA	NA	486.4626	613.7853	-1	6/24/2023 1:58	6/24/2023 1:00	6/24/2023	3645	60	3
10892	16	24.36255	16	6/24/2023 2:13	75.1722	67.5414	0.3709544	116.7036171	0.8986486	0.00303	25.32206	0	9.164174	315	NA	NA	NA	487.0285	614.6354	-1	6/24/2023 2:13	6/24/2023 2:00	6/24/2023	3660	61	3
10893	16	24.28887	16	6/24/2023 2:28	73.80822	62.77884	0.3603116	117.0639287	0.8529183	0.00066	25.32272	0	9.164174	28	NA	NA	NA	487.1426	614.8232	-1	6/24/2023 2:28	6/24/2023 2:00	6/24/2023	3675	61	3
10894	16	24.21518	16	6/24/2023 2:43	116.17386	101.74842	0.570375	117.6343037	0.8756556	0.00347	25.32619	0	9.164174	389	NA	NA	NA	487.5375	615.4105	-1	6/24/2023 2:43	6/24/2023 2:00	6/24/2023	3690	61	3
10895	16	24.1415	16	6/24/2023 2:58	112.92066	99.8766	0.5554838	118.1897875	0.8837038	0.02194	25.34813	0.004092	9.168266	890	NA	NA	NA	490.1487	618.8633	-1	6/24/2023 2:58	6/24/2023 2:00	6/24/2023	3705	61	3
10896	16	24.06781	16	6/24/2023 3:13	127.64094	118.27086	0.6338405	118.823628	0.927014	0.08086	25.42899	0.10823	9.276496	1269	NA	NA	NA	494.0219	624.076	-1	6/24/2023 3:13	6/24/2023 3:00	6/24/2023	3720	62	3
10897	16	23.99413	16	6/24/2023 3:28	134.75586	126.0198	0.6704507	119.4940787	0.9347358	0.13261	25.5616	0.084628	9.361124	1138	NA	NA	NA	496.7004	628.2673	-1	6/24/2023 3:28	6/24/2023 3:00	6/24/2023	3735	62	3
10898	16	23.92045	16	6/24/2023 3:43	135.31452	128.20602	0.6750705	120.1691492	0.9490263	0.11976	25.68136	0.059203	9.420327	1353	NA	NA	NA	500.9993	634.0539	-1	6/24/2023 3:43	6/24/2023 3:00	6/24/2023	3750	62	3
10899	16	23.84676	16	6/24/2023 3:58	130.50882	123.06732	0.6504477	120.8195969	0.9438936	0.11452	25.79588	0.01942	9.439747	1276	NA	NA	NA	507.3807	641.7601	-1	6/24/2023 3:58	6/24/2023 3:00	6/24/2023	3765	62	3
10900	16	23.77308	16	6/24/2023 4:13	113.68242	107.14698	0.5665269	121.3861238	0.9426349	0.02623	25.82211	0.013779	9.453526	815	NA	NA	NA	512.7512	648.4174	-1	6/24/2023 4:13	6/24/2023 4:00	6/24/2023	3780	63	3
10901	16	23.6994	16	6/24/2023 4:28	75.39996	68.109	0.3724798	121.7586036	0.9062641	0	25.82211	0	9.453526	50	NA	NA	NA	513.3041	649.3376	-1	6/24/2023 4:28	6/24/2023 4:00	6/24/2023	3795	63	3
10902	16	23.62571	16	6/24/2023 4:43	72.65268	62.16576	0.3550797	122.1136833	0.856983	0	25.82211	0	9.453526	41	NA	NA	NA	513.3041	649.3641	-1	6/24/2023 4:43	6/24/2023 4:00	6/24/2023	3810	63	3
10903	16	23.55203	16	6/24/2023 4:58	75.91818	67.80174	0.3741822	122.4878655	0.8948512	0	25.82211	0	9.453526	24	NA	NA	NA	513.3041	649.4008	-1	6/24/2023 4:58	6/24/2023 4:00	6/24/2023	3825	63	3
10904	16	23.47834	16	6/24/2023 5:13	97.70094	81.21654	0.474865	122.9627305	0.8284895	0	25.82211	0.000306	9.453832	383	NA	NA	NA	513.4491	649.6612	-1	6/24/2023 5:13	6/24/2023 5:00	6/24/2023	3840	64	3
10905	16	23.40466	16	6/24/2023 5:28	121.75656	111.80358	0.6034973	123.5662278	0.9171538	0.03099	25.8531	0.032046	9.485878	1139	NA	NA	NA	516.0926	653.3013	-1	6/24/2023 5:28	6/24/2023 5:00	6/24/2023	3855	64	3
10906	16	23.33098	16	6/24/2023 5:43	111.90036	104.70588	0.5568039	124.1230317	0.9369512	0.10172	25.95482	0.060219	9.546097	970	NA	NA	NA	519.0368	657.5867	-1	6/24/2023 5:43	6/24/2023 5:00	6/24/2023	3870	64	3
10907	16	23.25729	16	6/24/2023 5:58	67.72812	60.71742	0.3340701	124.4571018	0.9093472	0.00556	25.96038	0.001386	9.547483	233	NA	NA	NA	519.8892	659.0906	-1	6/24/2023 5:58	6/24/2023 5:00	6/24/2023	3885	64	3
10908	16	23.18361	16	6/24/2023 6:13	61.9767	51.566472	0.3012826	124.7583844	0.8346494	0	25.96038	0	9.547483	24	NA	NA	NA	519.9067	659.1633	-1	6/24/2023 6:13	6/24/2023 6:00	6/24/2023	3900	65	3
10909	16	23.10993	16	6/24/2023 6:28	64.32084	52.340892	0.3113775	125.0697619	0.817333	0	25.96038	0	9.547483	31	NA	NA	NA	519.9597	659.2641	-1	6/24/2023 6:28	6/24/2023 6:00	6/24/2023	3915	65	3
10910	16	23.03624	16	6/24/2023 6:43	72.60168	56.356896	0.348454	125.4182159	0.7758662	0	25.96038	0	9.547483	25	NA	NA	NA	519.9779	659.321	-1	6/24/2023 6:43	6/24/2023 6:00	6/24/2023	3930	65	3
10911	16	22.96256	16	6/24/2023 6:58	65.62164	51.135234	0.3151705	125.7333864	0.7831571	0	25.96038	0	9.547483	4	NA	NA	NA	520.0385	659.4127	-1	6/24/2023 6:58	6/24/2023 6:00	6/24/2023	3945	65	3
10912	16	22.88887	16	6/24/2023 7:13	76.63728	58.995492	0.3672765	126.1006629	0.7737504	0	25.96038	0	9.547483	26	NA	NA	NA	520.0886	659.4841	-1	6/24/2023 7:13	6/24/2023 7:00	6/24/2023	3960	66	3
10913	16	22.81519	16	6/24/2023 7:28	77.58222	58.580898	0.370542	126.4712049	0.758436	0	25.96038	0	9.547483	30	NA	NA	NA	520.1078	659.5131	-1	6/24/2023 7:28	6/24/2023 7:00	6/24/2023	3975	66	3
10914	16	22.74151	16	6/24/2023 7:43	73.22628	61.42776	0.3565239	126.8277288	0.8507827	0	25.96038	0	9.547483	160	NA	NA	NA	520.1226	659.5318	-1	6/24/2023 7:43	6/24/2023 7:00	6/24/2023	3990	66	3
10915	16	22.66782	16	6/24/2023 7:58	95.64114	78.80118	0.4640759	127.2918047	0.8233567	0	25.96038	0	9.547483	659	NA	NA	NA	521.071	660.7495	-1	6/24/2023 7:58	6/24/2023 7:00	6/24/2023	4005	66	3
10916	16	22.59414	16	6/24/2023 8:13	72.62796	61.68768	0.3544534	127.6462581	0.8573392	0	25.96038	0	9.547483	3	NA	NA	NA	522.2805	662.3783	-1	6/24/2023 8:13	6/24/2023 8:00	6/24/2023	4020	67	3
10917	16	22.52046	16	6/24/2023 8:28	69.7203	57.974622	0.3388877	127.9851458	0.8337651	0	25.96038	0	9.547483	58	NA	NA	NA	522.2805	662.3932	-1	6/24/2023 8:28	6/24/2023 8:00	6/24/2023	4035	67	3
10918	16	22.44677	16	6/24/2023 8:43	71.38866	55.466064	0.3426881	128.3278339	0.7775305	0	25.96038	0	9.547483	195	NA	NA	NA	522.3342	662.6145	-1	6/24/2023 8:43	6/24/2023 8:00	6/24/2023	4050	67	3
10919	16	22.37309	16	6/24/2023 8:58	74.2569	54.548976	0.3529776	128.6808115	0.7344953	0	25.96038	0	9.547483	28	NA	NA	NA	522.3655	662.7615	-1	6/24/2023 8:58	6/24/2023 8:00	6/24/2023	4065	67	3
10920	16	22.29941	16	6/24/2023 9:13	76.08078	60.43728	0.3666779	129.0474894	0.7963645	0	25.96038	0	9.547483	8	NA	NA	NA	522.3655	662.7919	-1	6/24/2023 9:13	6/24/2023 9:00	6/24/2023	4080	68	3
10921	16	22.22572	16	6/24/2023 9:28	73.34868	58.804116	0.3541045	129.4015939	0.8015394	0	25.96038	0	9.547483	29	NA	NA	NA	522.3655	662.831	-1	6/24/2023 9:28	6/24/2023 9:00	6/24/2023	4095	68	3
10922	16	22.15204	16	6/24/2023 9:43	66.91332	52.013772	0.3212325	129.7228264	0.7730054	0	25.96038	0	9.547483	21	NA	NA	NA	522.3777	662.8969	-1	6/24/2023 9:43	6/24/2023 9:00	6/24/2023	4110	68	3
10923	16	22.07835	16	6/24/2023 9:58	80.54796	64.18092	0.3884236	130.11125	0.7979838	0	25.96038	0	9.547483	26	NA	NA	NA	522.392	662.9639	-1	6/24/2023 9:58	6/24/2023 9:00	6/24/2023	4125	68	3
10924	16	22.00467	16	6/24/2023 10:13	74.39046	57.614778	0.3568946	130.4681446	0.7713192	0	25.96038	0	9.547483	18	NA	NA	NA	522.4026	663.0024	-1	6/24/2023 10:13	6/24/2023 10:00	6/24/2023	4140	69	3
10925	16	21.93099	16	6/24/2023 10:28	107.9052	85.7406	0.5200835	130.9882281	0.7980718	0.00184	25.96222	0.011739	9.559222	591	NA	NA	NA	522.9371	663.8351	-1	6/24/2023 10:28	6/24/2023 10:00	6/24/2023	4155	69	3
10926	16	21.8573	16	6/24/2023 10:43	95.50818	77.34252	0.4619384	131.4501665	0.8125443	0.00207	25.96429	0.037401	9.596623	433	NA	NA	NA	524.5153	666.2878	-1	6/24/2023 10:43	6/24/2023 10:00	6/24/2023	4170	69	3
10927	16	21.78362	16	6/24/2023 10:58	63.52206	53.180802	0.3091584	131.7593249	0.8418624	0	25.96429	0	9.596623	284	NA	NA	NA	524.6082	666.567	-1	6/24/2023 10:58	6/24/2023 10:00	6/24/2023	4185	69	3
10928	16	21.70994	16	6/24/2023 11:13	65.50194	50.653404	0.3141658	132.0734907	0.7726017	0	25.96429	0	9.596623	5	NA	NA	NA	524.6082	666.6319	-1	6/24/2023 11:13	6/24/2023 11:00	6/24/2023	4200	70	3
10929	16	21.63625	16	6/24/2023 11:28	66.99066	49.259142	0.3184908	132.3919815	0.7363784	0	25.96429	0	9.596623	20	NA	NA	NA	524.6082	666.6501	-1	6/24/2023 11:28	6/24/2023 11:00	6/24/2023	4215	70	3
10930	16	21.56257	16	6/24/2023 11:43	74.39538	56.895642	0.3561189	132.7481004	0.7699732	0	25.96429	0	9.596623	55	NA	NA	NA	524.6098	666.7278	-1	6/24/2023 11:43	6/24/2023 11:00	6/24/2023	4230	70	3
10931	16	21.48888	16	6/24/2023 11:58	70.76202	54.898644	0.3395911	133.0876915	0.7748727	0	25.96429	0	9.596623	21	NA	NA	NA	524.6182	666.7714	-1	6/24/2023 11:58	6/24/2023 11:00	6/24/2023	4245	70	3
10932	16	21.4152	16	6/24/2023 12:13	64.1079	47.524128	0.305211	133.3929025	0.7451714	0	25.96429	0	9.596623	8	NA	NA	NA	524.6182	666.796	-1	6/24/2023 12:13	6/24/2023 12:00	6/24/2023	4260	71	3
10933	16	21.34152	16	6/24/2023 12:28	72.67056	53.589258	0.3456643	133.7385668	0.7378705	0	25.96429	0	9.596623	40	NA	NA	NA	524.6182	666.841	-1	6/24/2023 12:28	6/24/2023 12:00	6/24/2023	4275	71	3
10934	16	21.26783	16	6/24/2023 12:43	68.47908	51.196086	0.326499	134.0650658	0.7487672	0	25.96429	0	9.596623	28	NA	NA	NA	524.6182	666.8732	-1	6/24/2023 12:43	6/24/2023 12:00	6/24/2023	4290	71	3
10935	16	21.19415	16	6/24/2023 12:58	90.01428	70.47438	0.4326909	134.4977567	0.7794054	0	25.96429	0	9.596623	170	NA	NA	NA	524.6373	666.9615	-1	6/24/2023 12:58	6/24/2023 12:00	6/24/2023	4305	71	3
10936	16	21.12047	16	6/24/2023 13:13	100.94136	81.4722	0.487918	134.9856747	0.8079151	0	25.96429	0.001774	9.598397	585	NA	NA	NA	525.3399	668.1371	-1	6/24/2023 13:13	6/24/2023 13:00	6/24/2023	4320	72	3
10937	16	21.04678	16	6/24/2023 13:28	74.74206	61.95282	0.3630784	135.3487531	0.8309588	0	25.96429	0.001885	9.600282	122	NA	NA	NA	525.85	669.0273	-1	6/24/2023 13:28	6/24/2023 13:00	6/24/2023	4335	72	3
10938	16	20.9731	16	6/24/2023 13:43	75.90264	58.502838	0.3638364	135.7125895	0.7714098	0	25.96429	0	9.600282	17	NA	NA	NA	525.85	669.0802	-1	6/24/2023 13:43	6/24/2023 13:00	6/24/2023	4350	72	3
10939	16	20.89942	16	6/24/2023 13:58	66.73428	50.863374	0.3192547	136.0318442	0.7615249	0	25.96429	0	9.600282	84	NA	NA	NA	525.85	669.163	-1	6/24/2023 13:58	6/24/2023 13:00	6/24/2023	4365	72	3
10940	16	20.82573	16	6/24/2023 14:13	66.79782	48.048948	0.3163924	136.3482366	0.7212495	0	25.96429	0	9.600282	4	NA	NA	NA	525.85	669.2097	-1	6/24/2023 14:13	6/24/2023 14:00	6/24/2023	4380	73	3
10941	16	20.75205	16	6/24/2023 14:28	66.22884	48.285582	0.3144116	136.6626482	0.7304687	0	25.96429	0	9.600282	6	NA	NA	NA	525.85	669.2144	-1	6/24/2023 14:28	6/24/2023 14:00	6/24/2023	4395	73	3
10942	16	20.67836	16	6/24/2023 14:43	76.96002	60.54486	0.3702621	137.0329103	0.7840829	0	25.96429	0	9.600282	46	NA	NA	NA	525.85	669.2418	-1	6/24/2023 14:43	6/24/2023 14:00	6/24/2023	4410	73	3
10943	16	20.60468	16	6/24/2023 14:58	106.6089	89.32404	0.518938	137.5518483	0.8378022	0.00622	25.97051	0.020343	9.620625	788	NA	NA	NA	527.147	670.9539	-1	6/24/2023 14:58	6/24/2023 14:00	6/24/2023	4425	73	3
10944	16	20.531	16	6/24/2023 15:13	81.48666	70.58202	0.3992027	137.951051	0.8666589	0.00692	25.97743	0.047028	9.667653	120	NA	NA	NA	529.0267	673.3661	-1	6/24/2023 15:13	6/24/2023 15:00	6/24/2023	4440	74	3
10945	16	20.45731	16	6/24/2023 15:28	65.7405	53.658966	0.3184302	138.2694812	0.819495	0	25.97743	0	9.667653	48	NA	NA	NA	529.0313	673.4553	-1	6/24/2023 15:28	6/24/2023 15:00	6/24/2023	4455	74	3
10946	16	20.38363	16	6/24/2023 15:43	68.24568	49.758594	0.3239891	138.5934703	0.7216885	0	25.97743	0	9.667653	27	NA	NA	NA	529.0313	673.5029	-1	6/24/2023 15:43	6/24/2023 15:00	6/24/2023	4470	74	3
10947	16	20.30995	16	6/24/2023 15:58	71.62092	51.920208	0.3396819	138.9331522	0.7238688	0	25.97743	0	9.667653	87	NA	NA	NA	529.038	673.5657	-1	6/24/2023 15:58	6/24/2023 15:00	6/24/2023	4485	74	3
10948	16	20.23626	16	6/24/2023 16:13	59.885532	43.821252	0.2844752	139.2176274	0.7337438	0	25.97743	0	9.667653	11	NA	NA	NA	529.0413	673.6229	-1	6/24/2023 16:13	6/24/2023 16:00	6/24/2023	4500	75	3
10949	16	20.16258	16	6/24/2023 16:28	75.2436	55.820136	0.3582722	139.5758996	0.7440819	0	25.97743	0	9.667653	44	NA	NA	NA	529.0607	673.6707	-1	6/24/2023 16:28	6/24/2023 16:00	6/24/2023	4515	75	3
10950	16	20.08889	16	6/24/2023 16:43	84.52716	65.24832	0.4052863	139.9811859	0.7710029	0	25.97743	0	9.667653	387	NA	NA	NA	529.1099	673.8604	-1	6/24/2023 16:43	6/24/2023 16:00	6/24/2023	4530	75	3
10951	16	20.01521	16	6/24/2023 16:58	100.4172	83.3076	0.4878825	140.4690684	0.8297876	0.00259	25.98002	0.037269	9.704922	548	NA	NA	NA	530.1893	675.4524	-1	6/24/2023 16:58	6/24/2023 16:00	6/24/2023	4545	75	3
10952	16	19.94153	16	6/24/2023 17:13	61.6095	55.317888	0.3039846	140.773053	0.9033775	0.0018	25.98182	0.006067	9.710989	25	NA	NA	NA	530.5115	676.0381	-1	6/24/2023 17:13	6/24/2023 17:00	6/24/2023	4560	76	3
10953	16	19.86784	16	6/24/2023 17:28	67.9122	59.854806	0.3338413	141.1068943	0.8825189	0	25.98182	0	9.710989	117	NA	NA	NA	530.5115	676.0948	-1	6/24/2023 17:28	6/24/2023 17:00	6/24/2023	4575	76	3
10954	16	19.79416	16	6/24/2023 17:43	83.90238	73.24716	0.4116706	141.5185649	0.8731716	0	25.98182	0	9.710989	185	NA	NA	NA	530.5115	676.2667	-1	6/24/2023 17:43	6/24/2023 17:00	6/24/2023	4590	76	3
10955	16	19.72048	16	6/24/2023 17:58	97.81236	85.734	0.4803003	141.9988652	0.8779103	0.00127	25.98309	0.000671	9.71166	629	NA	NA	NA	531.014	677.0656	-1	6/24/2023 17:58	6/24/2023 17:00	6/24/2023	4605	76	3
10956	16	19.64679	16	6/24/2023 18:13	114.30534	104.07018	0.5655789	142.5644441	0.9107719	0.04209	26.02518	0.03503	9.74669	751	NA	NA	NA	534.7382	681.5536	-1	6/24/2023 18:13	6/24/2023 18:00	6/24/2023	4620	77	3
10957	16	19.57311	16	6/24/2023 18:28	121.0773	115.0422	0.6044022	143.1688463	0.9506997	0.09955	26.12473	0.060086	9.806776	1203	NA	NA	NA	537.6518	685.5067	-1	6/24/2023 18:28	6/24/2023 18:00	6/24/2023	4635	77	3
10958	16	19.49942	16	6/24/2023 18:43	130.85772	122.52918	0.6512276	143.8200739	0.9372604	0.12315	26.24788	0.099321	9.906097	1093	NA	NA	NA	543.2632	692.3475	-1	6/24/2023 18:43	6/24/2023 18:00	6/24/2023	4650	77	3
10959	16	19.42574	16	6/24/2023 18:58	130.04046	122.42958	0.6478965	144.4679704	0.9438527	0.0394	26.28728	0.055168	9.961265	1321	NA	NA	NA	549.1627	699.421	-1	6/24/2023 18:58	6/24/2023 18:00	6/24/2023	4665	77	3
10960	16	19.35206	16	6/24/2023 19:13	121.77474	114.12498	0.6061366	145.074107	0.9368341	0.08798	26.37526	0.014229	9.975494	951	NA	NA	NA	554.4672	705.8846	-1	6/24/2023 19:13	6/24/2023 19:00	6/24/2023	4680	78	3
10961	16	19.27837	16	6/24/2023 19:28	111.72924	104.58396	0.5559949	145.6301019	0.9359208	0.02684	26.4021	0.001	9.976494	658	NA	NA	NA	557.5297	709.7793	-1	6/24/2023 19:28	6/24/2023 19:00	6/24/2023	4695	78	3
10962	16	19.20469	16	6/24/2023 19:43	92.21502	85.48434	0.457965	146.0880669	0.9256809	0.01814	26.42024	0	9.976494	183	NA	NA	NA	558.9262	711.5803	-1	6/24/2023 19:43	6/24/2023 19:00	6/24/2023	4710	78	3
10963	16	19.13101	16	6/24/2023 19:58	80.20494	73.3671	0.3972316	146.4852985	0.91429	5.00E-05	26.42029	0	9.976494	328	NA	NA	NA	559.0823	711.9432	-1	6/24/2023 19:58	6/24/2023 19:00	6/24/2023	4725	78	3
10964	16	19.05732	16	6/24/2023 20:13	99.99114	91.09854	0.4948201	146.9801186	0.9097438	0.18449	26.60478	0.001429	9.977923	935	NA	NA	NA	559.6137	713.2197	-1	6/24/2023 20:13	6/24/2023 20:00	6/24/2023	4740	79	3
10965	16	18.98364	16	6/24/2023 20:28	122.96178	117.69486	0.6147628	147.5948814	0.9581956	0.13967	26.74445	0.007659	9.985582	1026	NA	NA	NA	563.0273	717.7936	-1	6/24/2023 20:28	6/24/2023 20:00	6/24/2023	4755	79	3
10966	16	18.90996	16	6/24/2023 20:43	124.83714	119.7372	0.6244124	148.2192938	0.9604884	0.15299	26.89744	0.070178	10.05576	1235	NA	NA	NA	566.6431	722.6341	-1	6/24/2023 20:43	6/24/2023 20:00	6/24/2023	4770	79	3
10967	16	18.83627	16	6/24/2023 20:58	130.35162	122.30484	0.648985	148.8682788	0.9388424	0.11351	27.01095	0.04337	10.09913	1266	NA	NA	NA	571.4312	728.8491	-1	6/24/2023 20:58	6/24/2023 20:00	6/24/2023	4785	79	3
10968	16	18.76259	16	6/24/2023 21:13	136.45476	131.35134	0.6830428	149.5513216	0.9621407	0.12022	27.13117	0.05851	10.15764	1486	NA	NA	NA	575.3657	734.1985	-1	6/24/2023 21:13	6/24/2023 21:00	6/24/2023	4800	80	3
10969	16	18.6889	16	6/24/2023 21:28	118.64364	111.68664	0.5911001	150.1424217	0.941467	0.01372	27.14489	0.04712	10.20476	615	NA	NA	NA	580.7679	740.8025	-1	6/24/2023 21:28	6/24/2023 21:00	6/24/2023	4815	80	3
10970	16	18.61522	16	6/24/2023 21:43	69.60144	64.16484	0.3452656	150.4876873	0.9210687	0	27.14489	0	10.20476	27	NA	NA	NA	581.1454	741.4434	-1	6/24/2023 21:43	6/24/2023 21:00	6/24/2023	4830	80	3
10971	16	18.54154	16	6/24/2023 21:58	62.17182	58.297542	0.3094962	150.7971835	0.9445686	0	27.14489	0	10.20476	17	NA	NA	NA	581.2548	741.5941	-1	6/24/2023 21:58	6/24/2023 21:00	6/24/2023	4845	80	3
10972	16	18.46785	16	6/24/2023 22:13	87.3933	82.29006	0.43543	151.2326135	0.937464	0.18559	27.33048	0	10.20476	608	NA	NA	NA	581.4658	742.1203	-1	6/24/2023 22:13	6/24/2023 22:00	6/24/2023	4860	81	3
10973	16	18.39417	16	6/24/2023 22:28	83.874	79.55184	0.4185317	151.6511452	0.9500935	0.53592	27.8664	0	10.20476	142	NA	NA	NA	581.9525	743.3387	-1	6/24/2023 22:28	6/24/2023 22:00	6/24/2023	4875	81	3
10974	16	18.32049	16	6/24/2023 22:43	98.68674	93.2889	0.492102	152.1432472	0.9447232	0.00032	27.86672	0	10.20476	413	NA	NA	NA	582.1412	743.6896	-1	6/24/2023 22:43	6/24/2023 22:00	6/24/2023	4890	81	3
10975	16	18.2468	16	6/24/2023 22:58	120.01698	116.65764	0.6020103	152.7452575	0.9721929	0.0368	27.90352	0.03805	10.24281	1226	NA	NA	NA	584.3229	746.8207	-1	6/24/2023 22:58	6/24/2023 22:00	6/24/2023	4905	81	3
10976	16	18.17312	16	6/24/2023 23:13	127.25196	122.29326	0.6367562	153.3820137	0.9613531	0.07484	27.97836	0.05891	10.30172	936	NA	NA	NA	587.23	750.9721	-1	6/24/2023 23:13	6/24/2023 23:00	6/24/2023	4920	82	3
10977	16	18.09943	16	6/24/2023 23:28	127.03092	127.58928	0.6417426	154.0237563	1.006743	0.15656	28.13492	0.13244	10.43416	1158	NA	NA	NA	590.0036	754.9587	-1	6/24/2023 23:28	6/24/2023 23:00	6/24/2023	4935	82	3
10978	16	18.02575	16	6/24/2023 23:43	139.97496	133.66134	0.6994706	154.7232269	0.9544831	0.12833	28.26325	0.03771	10.47187	1271	NA	NA	NA	593.1313	759.4183	-1	6/24/2023 23:43	6/24/2023 23:00	6/24/2023	4950	82	3
10979	16	17.95207	16	6/24/2023 23:58	132.15912	127.03392	0.6613385	155.3845654	0.9636546	0.12461	28.38786	0.01813	10.49	1161	NA	NA	NA	596.9897	764.5766	-1	6/24/2023 23:58	6/24/2023 23:00	6/24/2023	4965	82	3
10980	16	17.87838	16	6/25/2023 0:13	135.68448	129.29376	0.6777314	156.0622968	0.9531137	0.11175	28.49961	0.05458	10.54458	1288	NA	NA	NA	600.7189	769.7315	-1	6/25/2023 0:13	6/25/2023 0:00	6/25/2023	4980	83	4
10981	16	17.8047	16	6/25/2023 0:28	129.19788	125.22732	0.6476702	156.709967	0.9700657	0.10484	28.60445	0.00497	10.54955	1073	NA	NA	NA	604.7913	775.0311	-1	6/25/2023 0:28	6/25/2023 0:00	6/25/2023	4995	83	4
10982	16	17.73102	16	6/25/2023 0:43	136.78086	125.79456	0.6781822	157.3881492	0.9218788	0.00222	28.60667	0	10.54955	1331	NA	NA	NA	617.3938	788.5133	-1	6/25/2023 0:43	6/25/2023 0:00	6/25/2023	5010	83	4
10983	16	17.65733	16	6/25/2023 0:58	113.70768	102.73632	0.5617483	157.9498975	0.9048125	0.02644	28.63311	0	10.54955	1303	NA	NA	NA	625.4792	797.7245	-1	6/25/2023 0:58	6/25/2023 0:00	6/25/2023	5025	83	4
10984	16	17.58365	16	6/25/2023 1:13	125.87454	115.92252	0.6242819	158.5741794	0.9208383	0.07633	28.70944	0	10.54955	1100	NA	NA	NA	630.71	804.2446	-1	6/25/2023 1:13	6/25/2023 1:00	6/25/2023	5040	84	4
10985	16	17.50996	16	6/25/2023 1:28	105.44826	99.5193	0.52564	159.0998194	0.9448096	0.01189	28.72133	0	10.54955	313	NA	NA	NA	632.4822	806.8376	-1	6/25/2023 1:28	6/25/2023 1:00	6/25/2023	5055	84	4
10986	16	17.43628	16	6/25/2023 1:43	81.63426	73.65264	0.4031804	159.5029998	0.9029096	0	28.72133	0	10.54955	272	NA	NA	NA	633.0775	807.7424	-1	6/25/2023 1:43	6/25/2023 1:00	6/25/2023	5070	84	4
10987	16	17.3626	16	6/25/2023 1:58	76.77462	66.80886	0.3764594	159.8794592	0.8693349	0	28.72133	0	10.54955	24	NA	NA	NA	633.5165	808.4182	-1	6/25/2023 1:58	6/25/2023 1:00	6/25/2023	5085	84	4
10988	16	17.28891	16	6/25/2023 2:13	106.44054	98.1042	0.5279853	160.4074445	0.920971	0	28.72133	0	10.54955	679	NA	NA	NA	635.1574	810.5277	-1	6/25/2023 2:13	6/25/2023 2:00	6/25/2023	5100	85	4
10989	16	17.21523	16	6/25/2023 2:28	94.72146	83.35446	0.4654872	160.8729317	0.8820179	0.00034	28.72167	0	10.54955	475	NA	NA	NA	637.4382	813.2919	-1	6/25/2023 2:28	6/25/2023 2:00	6/25/2023	5115	85	4
10990	16	17.14155	16	6/25/2023 2:43	115.77216	105.97188	0.5734629	161.4463946	0.9163192	0.03828	28.75995	0.00448	10.55403	1139	NA	NA	NA	640.6199	817.7017	-1	6/25/2023 2:43	6/25/2023 2:00	6/25/2023	5130	85	4
10991	16	17.06786	16	6/25/2023 2:58	129.53178	123.49344	0.6470686	162.0934632	0.9529397	0.16615	28.9261	0.0769	10.63093	957	NA	NA	NA	643.9823	822.2724	-1	6/25/2023 2:58	6/25/2023 2:00	6/25/2023	5145	85	4
10992	16	16.99418	16	6/25/2023 3:13	135.83394	128.31	0.6772323	162.7706955	0.9449815	0.24002	29.16612	0.11429	10.74522	1218	NA	NA	NA	647.8815	827.3513	-1	6/25/2023 3:13	6/25/2023 3:00	6/25/2023	5160	86	4
10993	16	16.9205	16	6/25/2023 3:28	130.8588	124.45278	0.6533593	163.4240548	0.9501631	0.19799	29.36411	0.03718	10.7824	824	NA	NA	NA	651.2996	832.0165	-1	6/25/2023 3:28	6/25/2023 3:00	6/25/2023	5175	86	4
10994	16	16.84681	16	6/25/2023 3:43	94.5972	85.46514	0.467332	163.8913868	0.9038991	0.00312	29.36723	0.0634	10.8458	167	NA	NA	NA	653.2293	834.3853	-1	6/25/2023 3:43	6/25/2023 3:00	6/25/2023	5190	86	4
10995	16	16.77313	16	6/25/2023 3:58	87.96408	78.81894	0.4338401	164.3252269	0.8998498	0	29.36723	0	10.8458	180	NA	NA	NA	653.6581	835.0194	-1	6/25/2023 3:58	6/25/2023 3:00	6/25/2023	5205	86	4
10996	16	16.69944	16	6/25/2023 4:13	72.10698	71.16618	0.3628833	164.6881102	0.9939571	0	29.36723	0	10.8458	269	NA	NA	NA	654.119	835.622	-1	6/25/2023 4:13	6/25/2023 4:00	6/25/2023	5220	87	4
10997	16	16.62576	16	6/25/2023 4:28	123.2502	115.24164	0.6131864	165.3012966	0.9337125	0.06816	29.43539	0.0174	10.8632	1225	NA	NA	NA	656.9805	839.3425	-1	6/25/2023 4:28	6/25/2023 4:00	6/25/2023	5235	87	4
10998	16	16.55208	16	6/25/2023 4:43	125.0253	120.42162	0.6259111	165.9272077	0.9632812	0.57738	30.01277	0.01652	10.87972	1185	NA	NA	NA	659.5375	843.1861	-1	6/25/2023 4:43	6/25/2023 4:00	6/25/2023	5250	87	4
10999	16	16.47839	16	6/25/2023 4:58	123.53226	118.4961	0.6178973	166.545105	0.9593726	0.86465	30.87742	0.01601	10.89573	1285	NA	NA	NA	662.7297	847.7682	-1	6/25/2023 4:58	6/25/2023 4:00	6/25/2023	5265	87	4
11000	16	16.40471	16	6/25/2023 5:13	113.99634	107.95716	0.5686602	167.1137652	0.9452596	0.14154	31.01896	0.00372	10.89945	1050	NA	NA	NA	665.1602	851.3906	-1	6/25/2023 5:13	6/25/2023 5:00	6/25/2023	5280	88	4
11001	16	16.33103	16	6/25/2023 5:28	97.12878	90.39426	0.4827607	167.5965259	0.9408833	0.01227	31.03123	0.00097	10.90042	659	NA	NA	NA	668.5862	855.9987	-1	6/25/2023 5:28	6/25/2023 5:00	6/25/2023	5295	88	4
11002	16	16.25734	16	6/25/2023 5:43	69.60054	59.299272	0.3398808	167.9364067	0.8525376	0	31.03123	0	10.90042	7	NA	NA	NA	669.2087	856.826	-1	6/25/2023 5:43	6/25/2023 5:00	6/25/2023	5310	88	4
11003	16	16.18366	16	6/25/2023 5:58	65.23248	53.173854	0.3158914	168.2522981	0.8155589	0	31.03123	0	10.90042	33	NA	NA	NA	669.2087	856.8361	-1	6/25/2023 5:58	6/25/2023 5:00	6/25/2023	5325	88	4
11004	16	16.10997	16	6/25/2023 6:13	71.47578	62.13996	0.3504128	168.6027109	0.8714533	0	31.03123	0	10.90042	50	NA	NA	NA	669.2087	856.8809	-1	6/25/2023 6:13	6/25/2023 6:00	6/25/2023	5340	89	4
11005	16	16.03629	16	6/25/2023 6:28	78.02934	60.57438	0.3745088	168.9772197	0.7765335	0	31.03123	0	10.90042	117	NA	NA	NA	669.217	856.9297	-1	6/25/2023 6:28	6/25/2023 6:00	6/25/2023	5355	89	4
11006	16	15.96261	16	6/25/2023 6:43	71.9481	63.21114	0.353459	169.3306787	0.8819249	0	31.03123	0	10.90042	165	NA	NA	NA	669.7133	857.6985	-1	6/25/2023 6:43	6/25/2023 6:00	6/25/2023	5370	89	4
11007	16	15.88892	16	6/25/2023 6:58	66.98892	61.04724	0.3315215	169.6622002	0.9117342	0	31.03123	0	10.90042	0	NA	NA	NA	669.7634	857.7808	-1	6/25/2023 6:58	6/25/2023 6:00	6/25/2023	5385	89	4
11008	16	15.81524	16	6/25/2023 7:13	82.16802	75.1731	0.4069655	170.0691657	0.9211749	0.00075	31.03198	0	10.90042	219	NA	NA	NA	669.8277	857.9102	-1	6/25/2023 7:13	6/25/2023 7:00	6/25/2023	5400	90	4
11009	16	15.74156	16	6/25/2023 7:28	73.14738	65.78178	0.3610285	170.4301942	0.8987879	0.0259	31.05788	0	10.90042	88	NA	NA	NA	670.434	858.8475	-1	6/25/2023 7:28	6/25/2023 7:00	6/25/2023	5415	90	4
11010	16	15.66787	16	6/25/2023 7:43	69.4374	58.930626	0.3388299	170.7690241	0.8581138	5.00E-05	31.05793	0	10.90042	3	NA	NA	NA	670.4384	858.8674	-1	6/25/2023 7:43	6/25/2023 7:00	6/25/2023	5430	90	4
11011	16	15.59419	16	6/25/2023 7:58	65.43252	54.039192	0.3176368	171.0866609	0.8269271	0	31.05793	0	10.90042	11	NA	NA	NA	670.4384	858.8842	-1	6/25/2023 7:58	6/25/2023 7:00	6/25/2023	5445	90	4
11012	16	15.5205	16	6/25/2023 8:13	79.79862	67.3635	0.3889903	171.4756512	0.8427527	0	31.05793	0	10.90042	74	NA	NA	NA	670.4384	858.9759	-1	6/25/2023 8:13	6/25/2023 8:00	6/25/2023	5460	91	4
11013	16	15.44682	16	6/25/2023 8:28	69.62262	52.448892	0.3323911	171.8080423	0.7685366	0	31.05793	0	10.90042	95	NA	NA	NA	670.4481	859.1886	-1	6/25/2023 8:28	6/25/2023 8:00	6/25/2023	5475	91	4
11014	16	15.37314	16	6/25/2023 8:43	70.9587	60.4668	0.3465244	172.1545667	0.8560676	0	31.05793	0	10.90042	6	NA	NA	NA	670.4634	859.281	-1	6/25/2023 8:43	6/25/2023 8:00	6/25/2023	5490	91	4
11015	16	15.29945	16	6/25/2023 8:58	71.61714	56.82804	0.3450951	172.4996618	0.7929152	0	31.05793	0	10.90042	88	NA	NA	NA	670.4634	859.2927	-1	6/25/2023 8:58	6/25/2023 8:00	6/25/2023	5505	91	4
11016	16	15.22577	16	6/25/2023 9:13	102.48762	86.59098	0.4996733	172.9993351	0.8440799	0.00082	31.05875	0	10.90042	766	NA	NA	NA	671.1393	860.4102	-1	6/25/2023 9:13	6/25/2023 9:00	6/25/2023	5520	92	4
11017	16	15.15209	16	6/25/2023 9:28	81.62124	68.0196	0.3968989	173.396234	0.8306617	0.00119	31.05994	0	10.90042	190	NA	NA	NA	672.6771	862.648	-1	6/25/2023 9:28	6/25/2023 9:00	6/25/2023	5535	92	4
11018	16	15.0784	16	6/25/2023 9:43	66.80034	55.717716	0.3248839	173.7211179	0.835119	0	31.05994	0	10.90042	25	NA	NA	NA	672.6773	862.7024	-1	6/25/2023 9:43	6/25/2023 9:00	6/25/2023	5550	92	4
11019	16	15.00472	16	6/25/2023 9:58	73.86054	58.328748	0.3555959	174.0767138	0.7900467	0	31.05994	0	10.90042	41	NA	NA	NA	672.6773	862.7321	-1	6/25/2023 9:58	6/25/2023 9:00	6/25/2023	5565	92	4
11020	16	14.93104	16	6/25/2023 10:13	71.51154	56.528064	0.3443471	174.4210609	0.7859029	0	31.05994	0	10.90042	74	NA	NA	NA	672.6773	862.7555	-1	6/25/2023 10:13	6/25/2023 10:00	6/25/2023	5580	93	4
11021	16	14.85735	16	6/25/2023 10:28	87.97596	71.93448	0.4262728	174.8473337	0.8235022	0	31.05994	0	10.90042	582	NA	NA	NA	673.1785	863.7745	-1	6/25/2023 10:28	6/25/2023 10:00	6/25/2023	5595	93	4
11022	16	14.78367	16	6/25/2023 10:43	70.33272	53.348076	0.3361841	175.1835178	0.7898065	0	31.05994	0	10.90042	40	NA	NA	NA	673.3586	864.2999	-1	6/25/2023 10:43	6/25/2023 10:00	6/25/2023	5610	93	4
11023	16	14.70998	16	6/25/2023 10:58	68.1645	56.509308	0.3311355	175.5146533	0.8296868	0	31.05994	0	10.90042	14	NA	NA	NA	673.3586	864.319	-1	6/25/2023 10:58	6/25/2023 10:00	6/25/2023	5625	93	4
11024	16	14.6363	16	6/25/2023 11:13	67.09128	53.74599	0.3238498	175.8385031	0.8035079	0	31.05994	0	10.90042	20	NA	NA	NA	673.3586	864.3372	-1	6/25/2023 11:13	6/25/2023 11:00	6/25/2023	5640	94	4
11025	16	14.56262	16	6/25/2023 11:28	69.70584	54.356664	0.3348292	176.1733323	0.7789828	0	31.05994	0	10.90042	16	NA	NA	NA	673.3586	864.3642	-1	6/25/2023 11:28	6/25/2023 11:00	6/25/2023	5655	94	4
11026	16	14.48893	16	6/25/2023 11:43	72.2886	56.05614	0.3468876	176.5202199	0.7761808	0	31.05994	0	10.90042	11	NA	NA	NA	673.3586	864.3809	-1	6/25/2023 11:43	6/25/2023 11:00	6/25/2023	5670	94	4
11027	16	14.41525	16	6/25/2023 11:58	83.24388	71.77638	0.4074488	176.9276687	0.8719639	0	31.05994	0	10.90042	568	NA	NA	NA	673.7703	865.0206	-1	6/25/2023 11:58	6/25/2023 11:00	6/25/2023	5685	94	4
11028	16	14.34157	16	6/25/2023 12:13	76.36254	64.23456	0.3719883	177.299657	0.8498155	0	31.05994	0	10.90042	233	NA	NA	NA	675.8231	867.723	-1	6/25/2023 12:13	6/25/2023 12:00	6/25/2023	5700	95	4
11029	16	14.26788	16	6/25/2023 12:28	70.30482	59.00625	0.3423323	177.6419893	0.8426529	0	31.05994	0	10.90042	117	NA	NA	NA	675.8752	867.8694	-1	6/25/2023 12:28	6/25/2023 12:00	6/25/2023	5715	95	4
11030	16	14.1942	16	6/25/2023 12:43	64.64994	50.979624	0.3111689	177.9531582	0.7907852	0	31.05994	0	10.90042	243	NA	NA	NA	675.877	867.9331	-1	6/25/2023 12:43	6/25/2023 12:00	6/25/2023	5730	95	4
11031	16	14.12051	16	6/25/2023 12:58	78.93864	62.57004	0.3802995	178.3334577	0.7932484	0	31.05994	0	10.90042	17	NA	NA	NA	675.877	867.9698	-1	6/25/2023 12:58	6/25/2023 12:00	6/25/2023	5745	95	4
11032	16	14.04683	16	6/25/2023 13:13	71.04318	57.938736	0.3440615	178.6775192	0.8147298	0	31.05994	0	10.90042	111	NA	NA	NA	675.877	868.0153	-1	6/25/2023 13:13	6/25/2023 13:00	6/25/2023	5760	96	4
11033	16	13.97315	16	6/25/2023 13:28	65.59818	57.31152	0.321909	178.9994282	0.8713532	0	31.05994	0	10.90042	66	NA	NA	NA	675.877	868.0751	-1	6/25/2023 13:28	6/25/2023 13:00	6/25/2023	5775	96	4
11034	16	13.89946	16	6/25/2023 13:43	83.1444	73.99038	0.4095055	179.4089337	0.8894938	0.00041	31.06035	0	10.90042	444	NA	NA	NA	676.0226	868.2947	-1	6/25/2023 13:43	6/25/2023 13:00	6/25/2023	5790	96	4
11035	16	13.82578	16	6/25/2023 13:58	101.40948	88.2783	0.4972907	179.9062244	0.8727849	0.00337	31.06372	0	10.90042	599	NA	NA	NA	678.8192	871.8759	-1	6/25/2023 13:58	6/25/2023 13:00	6/25/2023	5805	96	4
11036	16	13.7521	16	6/25/2023 14:13	69.65586	58.13037	0.3388058	180.2450302	0.8338502	0	31.06372	0	10.90042	75	NA	NA	NA	679.3333	872.6006	-1	6/25/2023 14:13	6/25/2023 14:00	6/25/2023	5820	97	4
11037	16	13.67841	16	6/25/2023 14:28	68.0019	53.30691	0.3269529	180.5719831	0.7846614	0	31.06372	0	10.90042	34	NA	NA	NA	679.4022	872.7036	-1	6/25/2023 14:28	6/25/2023 14:00	6/25/2023	5835	97	4
11038	16	13.60473	16	6/25/2023 14:43	65.20026	48.761766	0.3108848	180.8828679	0.7478452	0	31.06372	0	10.90042	4	NA	NA	NA	679.4584	872.7893	-1	6/25/2023 14:43	6/25/2023 14:00	6/25/2023	5850	97	4
11039	16	13.53104	16	6/25/2023 14:58	68.50944	51.967128	0.3274713	181.2103392	0.7582771	0	31.06372	0	10.90042	26	NA	NA	NA	679.5081	872.8517	-1	6/25/2023 14:58	6/25/2023 14:00	6/25/2023	5865	97	4
11040	16	13.45736	16	6/25/2023 15:13	64.15176	49.754196	0.3078502	181.5181894	0.7748366	0	31.06372	0	10.90042	62	NA	NA	NA	679.5166	872.933	-1	6/25/2023 15:13	6/25/2023 15:00	6/25/2023	5880	98	4
11041	16	13.38368	16	6/25/2023 15:28	63.3714	49.318464	0.3042928	181.8224822	0.7839648	0	31.06372	0	10.90042	59	NA	NA	NA	679.5166	872.9598	-1	6/25/2023 15:28	6/25/2023 15:00	6/25/2023	5895	98	4
11042	16	13.30999	16	6/25/2023 15:43	112.15248	95.8344	0.5479856	182.3704678	0.8540878	0.00272	31.06644	0	10.90042	792	NA	NA	NA	679.9262	873.6947	-1	6/25/2023 15:43	6/25/2023 15:00	6/25/2023	5910	98	4
11043	16	13.23631	16	6/25/2023 15:58	99.6243	91.86144	0.4942181	182.8646859	0.9383894	0.01354	31.07998	0.05254	10.95296	687	NA	NA	NA	682.6683	877.1667	-1	6/25/2023 15:58	6/25/2023 15:00	6/25/2023	5925	98	4
11044	16	13.16263	16	6/25/2023 16:13	76.23876	66.13704	0.3736045	183.2382904	0.869052	0.00135	31.08133	0.03258	10.98554	211	NA	NA	NA	684.2183	879.2479	-1	6/25/2023 16:13	6/25/2023 16:00	6/25/2023	5940	99	4
11045	16	13.08894	16	6/25/2023 16:28	61.09554	48.884754	0.294844	183.5331344	0.8063359	0	31.08133	0	10.98554	33	NA	NA	NA	684.5403	879.6719	-1	6/25/2023 16:28	6/25/2023 16:00	6/25/2023	5955	99	4
11046	16	13.01526	16	6/25/2023 16:43	64.3623	51.000024	0.3100578	183.8431922	0.7959489	0	31.08133	0	10.98554	59	NA	NA	NA	684.6298	879.828	-1	6/25/2023 16:43	6/25/2023 16:00	6/25/2023	5970	99	4
11047	16	12.94158	16	6/25/2023 16:58	77.4993	61.6521	0.3736119	184.2168041	0.7993081	0	31.08133	0	10.98554	171	NA	NA	NA	684.826	880.203	-1	6/25/2023 16:58	6/25/2023 16:00	6/25/2023	5985	99	4
11048	16	12.86789	16	6/25/2023 17:13	68.29194	51.796872	0.3264258	184.5432299	0.7644619	0	31.08133	0	10.98554	18	NA	NA	NA	685.1033	880.6136	-1	6/25/2023 17:13	6/25/2023 17:00	6/25/2023	6000	100	4
11049	16	12.79421	16	6/25/2023 17:28	86.14578	72.07542	0.419216	184.9624459	0.8417577	0.07361	31.15494	0.00161	10.98715	572	NA	NA	NA	685.9241	881.7467	-1	6/25/2023 17:28	6/25/2023 17:00	6/25/2023	6015	100	4
11050	16	12.72052	16	6/25/2023 17:43	81.80826	70.1589	0.400002	185.3624479	0.8692741	0.04603	31.20097	0.00282	10.98997	174	NA	NA	NA	687.2495	883.4141	-1	6/25/2023 17:43	6/25/2023 17:00	6/25/2023	6030	100	4
11051	16	12.64684	16	6/25/2023 17:58	99.73122	92.92338	0.4958138	185.8582617	0.9321374	0	31.20097	0	10.98997	648	NA	NA	NA	688.2208	884.7633	-1	6/25/2023 17:58	6/25/2023 17:00	6/25/2023	6045	100	4
11052	16	12.57316	16	6/25/2023 18:13	106.20648	96.05328	0.5247947	186.3830564	0.9045415	0.00611	31.20708	0	10.98997	799	NA	NA	NA	691.7845	889.098	-1	6/25/2023 18:13	6/25/2023 18:00	6/25/2023	6060	101	4
11053	16	12.49947	16	6/25/2023 18:28	124.2297	117.5544	0.6196045	187.0026609	0.9463078	0.06251	31.26959	0.03597	11.02594	1003	NA	NA	NA	698.0535	896.1635	-1	6/25/2023 18:28	6/25/2023 18:00	6/25/2023	6075	101	4
11054	16	12.42579	16	6/25/2023 18:43	121.2369	112.65468	0.6023907	187.6050516	0.9292931	0.07737	31.34696	0.05037	11.07631	1076	NA	NA	NA	704.0938	903.2041	-1	6/25/2023 18:43	6/25/2023 18:00	6/25/2023	6090	101	4
11055	16	12.35211	16	6/25/2023 18:58	117.30054	110.26992	0.58424	188.1892916	0.9402703	0.1146	31.46156	0.09929	11.1756	768	NA	NA	NA	708.3764	908.4819	-1	6/25/2023 18:58	6/25/2023 18:00	6/25/2023	6105	101	4
11056	16	12.27842	16	6/25/2023 19:13	105.50016	100.75062	0.5272063	188.7164979	0.9544368	0.01097	31.47253	0.10586	11.28146	582	NA	NA	NA	710.418	911.1315	-1	6/25/2023 19:13	6/25/2023 19:00	6/25/2023	6120	102	4
11057	16	12.20474	16	6/25/2023 19:28	73.1268	70.4844	0.3661484	189.0826463	0.9662197	0.00071	31.47324	0.02543	11.30689	60	NA	NA	NA	710.9351	911.9107	-1	6/25/2023 19:28	6/25/2023 19:00	6/25/2023	6135	102	4
11058	16	12.13105	16	6/25/2023 19:43	87.36366	84.01482	0.4372207	189.519867	0.9639165	0	31.47324	0	11.30689	282	NA	NA	NA	711.698	912.9377	-1	6/25/2023 19:43	6/25/2023 19:00	6/25/2023	6150	102	4
11059	16	12.05737	16	6/25/2023 19:58	82.36854	79.31742	0.4123394	189.9322064	0.9739806	0	31.47324	0	11.30689	304	NA	NA	NA	712.2419	913.7012	-1	6/25/2023 19:58	6/25/2023 19:00	6/25/2023	6165	102	4
11060	16	11.98369	16	6/25/2023 20:13	75.53268	74.58402	0.3801643	190.3123707	0.9905609	0	31.47324	0	11.30689	130	NA	NA	NA	712.6143	914.2211	-1	6/25/2023 20:13	6/25/2023 20:00	6/25/2023	6180	103	4
11061	16	11.91	16	6/25/2023 20:28	96.27288	92.412	0.481619	190.7939897	0.9597764	1.00E-05	31.47325	0	11.30689	303	NA	NA	NA	713.0298	914.9702	-1	6/25/2023 20:28	6/25/2023 20:00	6/25/2023	6195	103	4
11062	16	11.83632	16	6/25/2023 20:43	97.8834	94.88754	0.4907041	191.2846938	0.9704107	0.01624	31.48949	0	11.30689	837	NA	NA	NA	714.4402	916.8516	-1	6/25/2023 20:43	6/25/2023 20:00	6/25/2023	6210	103	4
11063	16	11.76264	16	6/25/2023 20:58	126.79056	123.44526	0.6362121	191.9209059	0.9731421	0.13273	31.62222	0.01676	11.32365	1051	NA	NA	NA	718.2302	921.6936	-1	6/25/2023 20:58	6/25/2023 20:00	6/25/2023	6225	103	4
11064	16	11.68895	16	6/25/2023 21:13	132.84492	128.93688	0.666146	192.5870519	0.9691786	0.10701	31.72923	0.06731	11.39096	1076	NA	NA	NA	722.0841	926.791	-1	6/25/2023 21:13	6/25/2023 21:00	6/25/2023	6240	104	4
11065	16	11.61527	16	6/25/2023 21:28	119.09694	116.30022	0.597989	193.1850409	0.9784899	0.15901	31.88824	0.05433	11.44529	919	NA	NA	NA	725.7711	931.5468	-1	6/25/2023 21:28	6/25/2023 21:00	6/25/2023	6255	104	4
11066	16	11.54158	16	6/25/2023 21:43	120.25638	116.11356	0.6023519	193.7873928	0.9657588	0.13575	32.02399	0.03671	11.482	990	NA	NA	NA	729.3572	936.1407	-1	6/25/2023 21:43	6/25/2023 21:00	6/25/2023	6270	104	4
11067	16	11.4679	16	6/25/2023 21:58	105.21378	102.99876	0.5285642	194.315957	0.9801035	0.01127	32.03526	0.0121	11.4941	550	NA	NA	NA	735.5817	943.2482	-1	6/25/2023 21:58	6/25/2023 21:00	6/25/2023	6285	104	4
11068	16	11.39422	16	6/25/2023 22:13	73.74888	72.90714	0.3712797	194.6872367	0.9948339	0	32.03526	0.00017	11.49427	8	NA	NA	NA	735.8084	943.6143	-1	6/25/2023 22:13	6/25/2023 22:00	6/25/2023	6300	105	4
11069	16	11.32053	16	6/25/2023 22:28	77.72826	75.73452	0.3900894	195.0773261	0.9828683	0.03688	32.07214	0	11.49427	418	NA	NA	NA	736.223	944.1877	-1	6/25/2023 22:28	6/25/2023 22:00	6/25/2023	6315	105	4
11070	16	11.24685	16	6/25/2023 22:43	91.58034	85.47264	0.455451	195.5327771	0.936194	0.06118	32.13332	0	11.49427	300	NA	NA	NA	737.2352	945.6057	-1	6/25/2023 22:43	6/25/2023 22:00	6/25/2023	6330	105	4
11071	16	11.17317	16	6/25/2023 22:58	98.40522	95.04654	0.4929364	196.0257135	0.9650695	0.06216	32.19548	0.006	11.50027	743	NA	NA	NA	738.0944	946.9561	-1	6/25/2023 22:58	6/25/2023 22:00	6/25/2023	6345	105	4
11072	16	11.09948	16	6/25/2023 23:13	124.8543	120.09294	0.6248736	196.6505871	0.9629074	0.40913	32.60461	0.02285	11.52312	1011	NA	NA	NA	740.8595	950.7376	-1	6/25/2023 23:13	6/25/2023 23:00	6/25/2023	6360	106	4
11073	16	11.0258	16	6/25/2023 23:28	125.65638	121.7238	0.6298383	197.2804254	0.9681138	0.38407	32.98868	0.02429	11.54741	1122	NA	NA	NA	747.2123	958.1794	-1	6/25/2023 23:28	6/25/2023 23:00	6/25/2023	6375	106	4
11074	16	10.95212	16	6/25/2023 23:43	130.69728	127.3989	0.6559811	197.9364065	0.9733559	0.11814	33.10682	0.02186	11.56927	1232	NA	NA	NA	752.6696	964.7946	-1	6/25/2023 23:43	6/25/2023 23:00	6/25/2023	6390	106	4
11075	16	10.87843	16	6/25/2023 23:58	130.20024	127.15758	0.6537554	198.5901619	0.9766656	0.14058	33.2474	0.0473	11.61657	880	NA	NA	NA	756.6824	970.0649	-1	6/25/2023 23:58	6/25/2023 23:00	6/25/2023	6405	106	4
11076	16	10.80475	16	6/26/2023 0:13	122.19708	120.24492	0.6145697	199.2047316	0.9837497	0.04489	33.29229	0.05059	11.66716	1002	NA	NA	NA	760.6802	974.8076	-1	6/26/2023 0:13	6/26/2023 0:00	6/26/2023	6420	107	5
11077	16	10.73106	16	6/26/2023 0:28	129.0201	127.80468	0.6498203	199.8545519	0.9904414	0.08253	33.37482	0.08686	11.75402	1133	NA	NA	NA	764.7719	980.1456	-1	6/26/2023 0:28	6/26/2023 0:00	6/26/2023	6435	107	5
11078	16	10.65738	16	6/26/2023 0:43	117.41112	114.5919	0.5894559	200.4440078	0.9766892	0.13274	33.50756	0.12679	11.88081	1119	NA	NA	NA	769.5684	986.2566	-1	6/26/2023 0:43	6/26/2023 0:00	6/26/2023	6450	107	5
11079	16	10.5837	16	6/26/2023 0:58	113.41614	108.62976	0.5671176	201.0111254	0.9583009	0.08015	33.58771	0.0937	11.97451	580	NA	NA	NA	771.9509	989.7947	-1	6/26/2023 0:58	6/26/2023 0:00	6/26/2023	6465	107	5
11080	16	10.51001	16	6/26/2023 1:13	97.32918	93.13872	0.4865858	201.4977112	0.9579448	0.00085	33.58856	0	11.97451	1130	NA	NA	NA	775.5945	994.5864	-1	6/26/2023 1:13	6/26/2023 1:00	6/26/2023	6480	108	5
11081	16	10.43633	16	6/26/2023 1:28	87.03834	83.98554	0.4359061	201.9336173	0.9641288	0.00419	33.59275	0	11.97451	185	NA	NA	NA	778.2606	997.9379	-1	6/26/2023 1:28	6/26/2023 1:00	6/26/2023	6495	108	5
11082	16	10.36265	16	6/26/2023 1:43	75.0654	70.66116	0.3739839	202.3076012	0.935935	0	33.59275	0	11.97451	166	NA	NA	NA	778.2883	998.0811	-1	6/26/2023 1:43	6/26/2023 1:00	6/26/2023	6510	108	5
11083	16	10.28896	16	6/26/2023 1:58	113.31492	102.39048	0.5598179	202.8674191	0.9059572	0.0215	33.61425	0.00451	11.97902	920	NA	NA	NA	779.2074	999.6649	-1	6/26/2023 1:58	6/26/2023 1:00	6/26/2023	6525	108	5
11084	16	10.21528	16	6/26/2023 2:13	123.11364	115.37058	0.6127908	203.4802099	0.9374115	0.04502	33.65927	0.05077	12.02979	936	NA	NA	NA	781.925	1003.683	-1	6/26/2023 2:13	6/26/2023 2:00	6/26/2023	6540	109	5
11085	16	10.14159	16	6/26/2023 2:28	118.25028	115.74246	0.5940354	204.0742453	0.9788996	0.0747	33.73397	0.11431	12.1441	911	NA	NA	NA	785.2427	1008.084	-1	6/26/2023 2:28	6/26/2023 2:00	6/26/2023	6555	109	5
11086	16	10.06791	16	6/26/2023 2:43	121.19538	116.2116	0.6061612	204.6804065	0.9598557	0.03116	33.76513	0.10672	12.25082	921	NA	NA	NA	789.7682	1013.848	-1	6/26/2023 2:43	6/26/2023 2:00	6/26/2023	6570	109	5
11087	16	10.00655	16	6/26/2023 2:58	86.96376	83.47062	0.4350427	205.1154492	0.961502	0.00149	33.76662	0.00622	12.25704	120	NA	NA	NA	791.4346	1016.026	-1	6/26/2023 2:58	6/26/2023 2:00	6/26/2023	6585	109	5
11088	16	10	16	6/26/2023 3:13	84.48672	72.05904	0.4126594	205.5281086	0.856186	0	33.76662	0	12.25704	41	NA	NA	NA	791.4403	1016.068	-1	6/26/2023 3:13	6/26/2023 3:00	6/26/2023	6600	110	5
11089	16	10	16	6/26/2023 3:28	84.73638	75.6366	0.4176	205.9457086	0.8939114	0	33.76662	0	12.25704	299	NA	NA	NA	791.8586	1016.774	-1	6/26/2023 3:28	6/26/2023 3:00	6/26/2023	6615	110	5
11090	16	10	16	6/26/2023 3:43	96.52554	91.90038	0.482049	206.4277576	0.9556651	0.01317	33.77979	0	12.25704	775	NA	NA	NA	792.5432	1017.751	-1	6/26/2023 3:43	6/26/2023 3:00	6/26/2023	6630	110	5
11091	16	10	16	6/26/2023 3:58	128.51286	123.87714	0.6434774	207.071235	0.9632236	0.07925	33.85904	0.04743	12.30447	1103	NA	NA	NA	795.3634	1021.712	-1	6/26/2023 3:58	6/26/2023 3:00	6/26/2023	6645	110	5
11092	16	10	16	6/26/2023 4:13	127.5675	123.99738	0.6398845	207.7111195	0.9710203	0.16974	34.02878	0.14869	12.45316	1058	NA	NA	NA	799.1371	1026.721	-1	6/26/2023 4:13	6/26/2023 4:00	6/26/2023	6660	111	5
11093	16	10	16	6/26/2023 4:28	124.16112	118.47264	0.6203498	208.3314693	0.9552547	0.21134	34.24012	0.06918	12.52234	1224	NA	NA	NA	802.1179	1031.115	-1	6/26/2023 4:28	6/26/2023 4:00	6/26/2023	6675	111	5
11094	16	10	16	6/26/2023 4:43	132.93582	125.94828	0.6631989	208.9946682	0.9489428	0.91456	35.15468	0.01447	12.53681	1169	NA	NA	NA	804.9921	1035.551	-1	6/26/2023 4:43	6/26/2023 4:00	6/26/2023	6690	111	5
11095	16	10	16	6/26/2023 4:58	129.77004	122.724	0.6471565	209.6418247	0.9456089	0.88156	36.03624	0.03149	12.5683	1285	NA	NA	NA	808.9072	1040.943	-1	6/26/2023 4:58	6/26/2023 4:00	6/26/2023	6705	111	5
11096	16	10	16	6/26/2023 5:13	120.02586	110.5635	0.5953052	210.2371299	0.9215602	0.31264	36.34888	0.01987	12.58817	1114	NA	NA	NA	812.1058	1045.594	-1	6/26/2023 5:13	6/26/2023 5:00	6/26/2023	6720	112	5
11097	16	10	16	6/26/2023 5:28	132.02382	123.53244	0.6569328	210.8940627	0.9376091	0.26154	36.61042	0.06064	12.64881	1570	NA	NA	NA	816.6329	1051.547	-1	6/26/2023 5:28	6/26/2023 5:00	6/26/2023	6735	112	5
11098	16	10	16	6/26/2023 5:43	106.87374	98.58954	0.5302295	211.4242922	0.9210853	0.03444	36.64486	0.03059	12.6794	644	NA	NA	NA	823.3051	1059.488	-1	6/26/2023 5:43	6/26/2023 5:00	6/26/2023	6750	112	5
11099	16	10	16	6/26/2023 5:58	64.30506	56.327736	0.3157247	211.7400169	0.8737499	0	36.64486	0	12.6794	172	NA	NA	NA	823.6425	1060.164	-1	6/26/2023 5:58	6/26/2023 5:00	6/26/2023	6765	112	5
11100	16	10	16	6/26/2023 6:13	68.38566	54.586398	0.3298805	212.0698974	0.7971635	0	36.64486	0	12.6794	215	NA	NA	NA	823.6802	1060.255	-1	6/26/2023 6:13	6/26/2023 6:00	6/26/2023	6780	113	5
11101	16	10	16	6/26/2023 6:28	68.52876	53.789712	0.3295633	212.3994607	0.7817406	0	36.64486	0	12.6794	80	NA	NA	NA	823.721	1060.334	-1	6/26/2023 6:28	6/26/2023 6:00	6/26/2023	6795	113	5
11102	16	10	16	6/26/2023 6:43	76.41804	63.17376	0.3710336	212.7704943	0.8274778	0	36.64486	0	12.6794	104	NA	NA	NA	823.7803	1060.461	-1	6/26/2023 6:43	6/26/2023 6:00	6/26/2023	6810	113	5
11103	16	10	16	6/26/2023 6:58	71.96502	56.026938	0.3455799	213.1160742	0.7801543	0	36.64486	0	12.6794	22	NA	NA	NA	823.8484	1060.611	-1	6/26/2023 6:58	6/26/2023 6:00	6/26/2023	6825	113	5
11104	16	10	16	6/26/2023 7:13	72.49386	58.899768	0.3508414	213.4669156	0.813243	0	36.64486	0	12.6794	174	NA	NA	NA	823.9444	1060.74	-1	6/26/2023 7:13	6/26/2023 7:00	6/26/2023	6840	114	5
11105	16	10	16	6/26/2023 7:28	91.6299	76.99824	0.4462734	213.913189	0.8372542	0	36.64486	0	12.6794	452	NA	NA	NA	824.6579	1061.921	-1	6/26/2023 7:28	6/26/2023 7:00	6/26/2023	6855	114	5
11106	16	10	16	6/26/2023 7:43	61.6887	49.73448	0.2981215	214.2113105	0.807164	0	36.64486	0	12.6794	35	NA	NA	NA	824.9405	1062.441	-1	6/26/2023 7:43	6/26/2023 7:00	6/26/2023	6870	114	5
11107	16	10	16	6/26/2023 7:58	68.47734	52.7826	0.3282467	214.5395572	0.7707862	0	36.64486	0	12.6794	18	NA	NA	NA	824.9514	1062.498	-1	6/26/2023 7:58	6/26/2023 7:00	6/26/2023	6885	114	5
11108	16	10	16	6/26/2023 8:13	67.85634	53.033958	0.3260774	214.8656346	0.7823712	0	36.64486	0	12.6794	24	NA	NA	NA	824.9554	1062.536	-1	6/26/2023 8:13	6/26/2023 8:00	6/26/2023	6900	115	5
11109	16	10	16	6/26/2023 8:28	78.05928	61.22604	0.3753476	215.2409822	0.7853287	0	36.64486	0	12.6794	39	NA	NA	NA	824.9584	1062.591	-1	6/26/2023 8:28	6/26/2023 8:00	6/26/2023	6915	115	5
11110	16	10	16	6/26/2023 8:43	71.1075	56.1144	0.3422971	215.5832793	0.788186	0	36.64486	0	12.6794	17	NA	NA	NA	824.9705	1062.679	-1	6/26/2023 8:43	6/26/2023 8:00	6/26/2023	6930	115	5
11111	16	10	16	6/26/2023 8:58	64.63026	50.896338	0.3109992	215.8942785	0.7860583	0	36.64486	0	12.6794	104	NA	NA	NA	824.9786	1062.751	-1	6/26/2023 8:58	6/26/2023 8:00	6/26/2023	6945	115	5
11112	16	10	16	6/26/2023 9:13	95.62644	78.44334	0.4636222	216.3579007	0.8184072	0	36.64486	0.00106	12.68046	646	NA	NA	NA	825.8718	1064.036	-1	6/26/2023 9:13	6/26/2023 9:00	6/26/2023	6960	116	5
11113	16	10	16	6/26/2023 9:28	106.4019	88.6215	0.5173452	216.8752459	0.8324754	0	36.64486	0.03382	12.71428	958	NA	NA	NA	829.525	1068.844	-1	6/26/2023 9:28	6/26/2023 9:00	6/26/2023	6975	116	5
11114	16	10	16	6/26/2023 9:43	72.96918	62.38014	0.356564	217.2318099	0.8511642	0	36.64486	9.00E-05	12.71437	149	NA	NA	NA	830.5358	1070.313	-1	6/26/2023 9:43	6/26/2023 9:00	6/26/2023	6990	116	5
11115	16	10	16	6/26/2023 9:58	70.36482	57.241206	0.3406165	217.5724264	0.8147267	0	36.64486	0	12.71437	21	NA	NA	NA	830.5358	1070.319	-1	6/26/2023 9:58	6/26/2023 9:00	6/26/2023	7005	116	5
11116	16	10	16	6/26/2023 10:13	67.76196	53.239224	0.3259325	217.8983589	0.7858536	0	36.64486	0	12.71437	143	NA	NA	NA	830.5594	1070.358	-1	6/26/2023 10:13	6/26/2023 10:00	6/26/2023	7020	117	5
11117	16	10	16	6/26/2023 10:28	72.4323	54.400494	0.3456226	218.2439815	0.7503217	0	36.64486	0	12.71437	38	NA	NA	NA	830.5983	1070.423	-1	6/26/2023 10:28	6/26/2023 10:00	6/26/2023	7035	117	5
11118	16	10	16	6/26/2023 10:43	65.41146	49.566108	0.3126066	218.5565881	0.7574138	0	36.64486	0	12.71437	10	NA	NA	NA	830.6147	1070.46	-1	6/26/2023 10:43	6/26/2023 10:00	6/26/2023	7050	117	5
11119	16	10	16	6/26/2023 10:58	77.98518	59.854254	0.3735383	218.9301264	0.7660925	0	36.64486	0	12.71437	80	NA	NA	NA	830.6917	1070.552	-1	6/26/2023 10:58	6/26/2023 10:00	6/26/2023	7065	117	5
11120	16	10	16	6/26/2023 11:13	65.47932	49.067958	0.3123232	219.2424496	0.7439777	0	36.64486	0	12.71437	96	NA	NA	NA	830.9952	1070.908	-1	6/26/2023 11:13	6/26/2023 11:00	6/26/2023	7080	118	5
11121	16	10	16	6/26/2023 11:28	102.01752	82.46004	0.4932519	219.7357015	0.7547197	0	36.64486	0.00634	12.72071	876	NA	NA	NA	832.4685	1072.901	-1	6/26/2023 11:28	6/26/2023 11:00	6/26/2023	7095	118	5
11122	16	10	16	6/26/2023 11:43	74.89662	60.78534	0.3623962	220.0980977	0.6574095	0.01632	36.66118	0.35229	13.073	1390	NA	NA	NA	838.5934	1079.792	-1	6/26/2023 11:43	6/26/2023 11:00	6/26/2023	7110	118	5
11123	16	10	16	6/26/2023 11:58	105.1554	90.8184	0.5148626	220.6129603	0.865804	0.03245	36.69363	0.12795	13.20095	1603	NA	NA	NA	849.7003	1092.165	-1	6/26/2023 11:58	6/26/2023 11:00	6/26/2023	7125	118	5
11124	16	10	16	6/26/2023 12:13	96.58314	73.93848	0.4624101	221.0753704	0.7670196	0.01954	36.71317	0.00572	13.20667	1194	NA	NA	NA	859.4814	1103.046	-1	6/26/2023 12:13	6/26/2023 12:00	6/26/2023	7140	119	5
11125	16	10	16	6/26/2023 12:28	77.88738	62.001	0.3755274	221.4508978	0.794696	4.00E-05	36.71321	0.00011	13.20678	434	NA	NA	NA	860.5179	1104.709	-1	6/26/2023 12:28	6/26/2023 12:00	6/26/2023	7155	119	5
11126	16	10	16	6/26/2023 12:43	63.50712	47.566446	0.3028901	221.7537879	0.7490104	0	36.71321	0	13.20678	91	NA	NA	NA	860.5179	1104.791	-1	6/26/2023 12:43	6/26/2023 12:00	6/26/2023	7170	119	5
11127	16	10	16	6/26/2023 12:58	80.39976	62.4447	0.3859193	222.1397072	0.7758802	0	36.71321	0	13.20678	110	NA	NA	NA	860.5179	1104.979	-1	6/26/2023 12:58	6/26/2023 12:00	6/26/2023	7185	119	5
11128	16	10	16	6/26/2023 13:13	62.65428	46.441764	0.298285	222.4379922	0.7414593	0	36.71321	0	13.20678	2	NA	NA	NA	860.5179	1104.993	-1	6/26/2023 13:13	6/26/2023 13:00	6/26/2023	7200	120	5
11129	16	10	16	6/26/2023 13:28	70.99362	53.340516	0.3387804	222.7767726	0.7538784	0	36.71321	0	13.20678	41	NA	NA	NA	860.5179	1105.008	-1	6/26/2023 13:28	6/26/2023 13:00	6/26/2023	7215	120	5
11130	16	10	16	6/26/2023 13:43	71.10078	57.672996	0.3439945	223.1207671	0.8119884	0	36.71321	0	13.20678	11	NA	NA	NA	860.5179	1105.021	-1	6/26/2023 13:43	6/26/2023 13:00	6/26/2023	7230	120	5
11131	16	10	16	6/26/2023 13:58	66.62418	56.916774	0.3255158	223.4462829	0.8539798	0	36.71321	0	13.20678	0	NA	NA	NA	860.5179	1105.027	-1	6/26/2023 13:58	6/26/2023 13:00	6/26/2023	7245	120	5
11132	16	10	16	6/26/2023 14:13	81.37998	73.78866	0.4023287	223.8486116	0.9064119	0	36.71321	0	13.20678	55	NA	NA	NA	860.5179	1105.032	-1	6/26/2023 14:13	6/26/2023 14:00	6/26/2023	7260	121	5
11133	16	10	16	6/26/2023 14:28	110.34738	101.07168	0.5466642	224.3952758	0.9161674	0.04147	36.75468	0.00207	13.20885	1008	NA	NA	NA	861.9251	1106.953	-1	6/26/2023 14:28	6/26/2023 14:00	6/26/2023	7275	121	5
11134	16	10	16	6/26/2023 14:43	95.12262	89.31966	0.4736657	224.8689415	0.9405955	0.05565	36.81033	0.00116	13.21001	406	NA	NA	NA	863.4644	1109.41	-1	6/26/2023 14:43	6/26/2023 14:00	6/26/2023	7290	121	5
11135	16	10	16	6/26/2023 14:58	67.25958	65.55954	0.337579	225.2065205	0.9770291	0	36.81033	0	13.21001	47	NA	NA	NA	863.4733	1109.578	-1	6/26/2023 14:58	6/26/2023 14:00	6/26/2023	7305	121	5
11136	16	10	16	6/26/2023 15:13	71.00298	67.91826	0.3549403	225.5614608	0.9567297	0	36.81033	0	13.21001	28	NA	NA	NA	863.4733	1109.622	-1	6/26/2023 15:13	6/26/2023 15:00	6/26/2023	7320	122	5
11137	16	10	16	6/26/2023 15:28	62.59116	59.384148	0.3123507	225.8738115	0.949742	0	36.81033	0	13.21001	64	NA	NA	NA	863.4733	1109.683	-1	6/26/2023 15:28	6/26/2023 15:00	6/26/2023	7335	122	5
11138	16	10	16	6/26/2023 15:43	66.64638	62.93982	0.3322648	226.2060763	0.9449874	0	36.81033	0	13.21001	10	NA	NA	NA	863.4733	1109.709	-1	6/26/2023 15:43	6/26/2023 15:00	6/26/2023	7350	122	5
11139	16	10	16	6/26/2023 15:58	60.99648	60.5793	0.3073879	226.5134642	0.9948746	0	36.81033	0	13.21001	32	NA	NA	NA	863.4733	1109.722	-1	6/26/2023 15:58	6/26/2023 15:00	6/26/2023	7365	122	5
11140	16	10	16	6/26/2023 16:13	64.34034	61.83726	0.3219572	226.8354214	0.9620097	0	36.81033	0	13.21001	14	NA	NA	NA	863.4733	1109.729	-1	6/26/2023 16:13	6/26/2023 16:00	6/26/2023	7380	123	5
11141	16	10	16	6/26/2023 16:28	66.0786	61.66752	0.3286199	227.1640413	0.9336362	0	36.81033	0	13.21001	21	NA	NA	NA	863.4733	1109.733	-1	6/26/2023 16:28	6/26/2023 16:00	6/26/2023	7395	123	5
11142	16	10	16	6/26/2023 16:43	81.6579	78.89394	0.4090706	227.5731119	0.9664137	0	36.81033	0	13.21001	112	NA	NA	NA	863.4733	1109.733	-1	6/26/2023 16:43	6/26/2023 16:00	6/26/2023	7410	123	5
11143	16	10	16	6/26/2023 16:58	68.41926	66.76026	0.3434771	227.916589	0.9757758	0	36.81033	0	13.21001	59	NA	NA	NA	863.4773	1109.738	-1	6/26/2023 16:58	6/26/2023 16:00	6/26/2023	7425	123	5
11144	16	10	16	6/26/2023 17:13	89.2353	83.75424	0.4443085	228.3608975	0.9327565	0	36.81033	0	13.21001	220	NA	NA	NA	864.6931	1111.168	-1	6/26/2023 17:13	6/26/2023 17:00	6/26/2023	7440	124	5
11145	16	10	16	6/26/2023 17:28	67.6731	62.98986	0.3363664	228.6972639	0.931403	0	36.81033	0	13.21001	15	NA	NA	NA	864.7455	1111.276	-1	6/26/2023 17:28	6/26/2023 17:00	6/26/2023	7455	124	5
11146	16	10	16	6/26/2023 17:43	94.25184	92.84718	0.4741355	229.1713994	0.9843962	0.00077	36.8111	0	13.21001	300	NA	NA	NA	864.966	1111.681	-1	6/26/2023 17:43	6/26/2023 17:00	6/26/2023	7470	124	5
11147	16	10	16	6/26/2023 17:58	102.39174	96.36834	0.5101092	229.6815086	0.9411743	0.02224	36.83334	0.00205	13.21206	472	NA	NA	NA	865.6222	1112.789	-1	6/26/2023 17:58	6/26/2023 17:00	6/26/2023	7485	124	5
11148	16	10	16	6/26/2023 18:13	90.94656	86.5107	0.4541012	230.1356098	0.9531029	0.01632	36.84966	0.00109	13.21315	106	NA	NA	NA	867.0368	1114.575	-1	6/26/2023 18:13	6/26/2023 18:00	6/26/2023	7500	125	5
11149	16	10	16	6/26/2023 18:28	88.5279	84.10014	0.4419032	230.577513	0.9432223	0.04128	36.89094	0	13.21315	511	NA	NA	NA	867.3318	1115.093	-1	6/26/2023 18:28	6/26/2023 18:00	6/26/2023	7515	125	5
11150	16	10	16	6/26/2023 18:43	108.77286	105.14418	0.5449632	231.1224762	0.9666271	0.17276	37.0637	0.00191	13.21506	631	NA	NA	NA	869.685	1118.126	-1	6/26/2023 18:43	6/26/2023 18:00	6/26/2023	7530	125	5
11151	16	10	16	6/26/2023 18:58	87.21414	85.12944	0.4378642	231.5603404	0.9760334	0.0569	37.1206	0.00267	13.21773	97	NA	NA	NA	870.7	1119.576	-1	6/26/2023 18:58	6/26/2023 18:00	6/26/2023	7545	125	5
11152	16	10	16	6/26/2023 19:13	75.28008	75.82842	0.3805449	231.9408853	1.008257	0	37.1206	0	13.21773	17	NA	NA	NA	870.7	1119.605	-1	6/26/2023 19:13	6/26/2023 19:00	6/26/2023	7560	126	5
11153	16	10	16	6/26/2023 19:28	80.39412	81.72264	0.4072185	232.3481038	1.01883	0	37.1206	0.00034	13.21807	247	NA	NA	NA	870.9091	1119.887	-1	6/26/2023 19:28	6/26/2023 19:00	6/26/2023	7575	126	5
11154	16	10	16	6/26/2023 19:43	73.15032	73.32402	0.3693818	232.7174856	1.005014	0	37.1206	0.00089	13.21896	12	NA	NA	NA	871.6407	1120.815	-1	6/26/2023 19:43	6/26/2023 19:00	6/26/2023	7590	126	5
11155	16	10	16	6/26/2023 19:58	79.94796	80.64426	0.4042675	233.1217531	1.012244	0.02737	37.14797	0	13.21896	491	NA	NA	NA	871.911	1121.23	-1	6/26/2023 19:58	6/26/2023 19:00	6/26/2023	7605	126	5
11156	16	10	16	6/26/2023 20:13	96.09864	94.13058	0.4828331	233.6045862	0.982442	0.074	37.22197	0	13.21896	132	NA	NA	NA	872.7513	1122.535	-1	6/26/2023 20:13	6/26/2023 20:00	6/26/2023	7620	127	5
11157	16	10	16	6/26/2023 20:28	74.62566	73.8828	0.3758141	233.9804003	0.9913607	0	37.22197	0	13.21896	39	NA	NA	NA	872.8132	1122.687	-1	6/26/2023 20:28	6/26/2023 20:00	6/26/2023	7635	127	5
11158	16	10	16	6/26/2023 20:43	105.7287	105.17232	0.5329975	234.5133978	0.9968372	0.00697	37.22894	0	13.21896	567	NA	NA	NA	873.1647	1123.341	-1	6/26/2023 20:43	6/26/2023 20:00	6/26/2023	7650	127	5
11159	16	10	16	6/26/2023 20:58	119.36538	117.36798	0.600228	235.1136258	0.9867354	0.12047	37.34941	0.0081	13.22706	986	NA	NA	NA	877.2516	1128.247	-1	6/26/2023 20:58	6/26/2023 20:00	6/26/2023	7665	127	5
11160	16	10	16	6/26/2023 21:13	113.21592	110.53434	0.5684351	235.6820609	0.9767261	0.07256	37.42197	0.05762	13.28468	851	NA	NA	NA	880.2087	1132.107	-1	6/26/2023 21:13	6/26/2023 21:00	6/26/2023	7680	128	5
11161	16	10	16	6/26/2023 21:28	118.37268	114.64524	0.5933045	236.2753654	0.9672955	0.09897	37.52094	0.0963	13.38098	592	NA	NA	NA	883.3423	1136.207	-1	6/26/2023 21:28	6/26/2023 21:00	6/26/2023	7695	128	5
11162	16	10	16	6/26/2023 21:43	90.64218	86.86386	0.4532923	236.7286577	0.9568309	0.01947	37.54041	0.01583	13.39681	82	NA	NA	NA	883.975	1137.214	-1	6/26/2023 21:43	6/26/2023 21:00	6/26/2023	7710	128	5
11163	16	10	16	6/26/2023 21:58	70.4298	70.3575	0.3553792	237.0840369	1.000795	0	37.54041	0	13.39681	31	NA	NA	NA	883.975	1137.276	-1	6/26/2023 21:58	6/26/2023 21:00	6/26/2023	7725	128	5
11164	16	10	16	6/26/2023 22:13	76.65522	74.48334	0.3844769	237.4685138	0.9727817	0	37.54041	0	13.39681	12	NA	NA	NA	883.975	1137.295	-1	6/26/2023 22:13	6/26/2023 22:00	6/26/2023	7740	129	5
11165	16	10	16	6/26/2023 22:28	70.96224	72.08568	0.359389	237.8279028	1.013433	0	37.54041	0	13.39681	55	NA	NA	NA	883.975	1137.34	-1	6/26/2023 22:28	6/26/2023 22:00	6/26/2023	7755	129	5
11166	16	10	16	6/26/2023 22:43	69.54114	69.18384	0.350579	238.1784818	0.9931398	0.01538	37.55579	0	13.39681	188	NA	NA	NA	884.0336	1137.501	-1	6/26/2023 22:43	6/26/2023 22:00	6/26/2023	7770	129	5
11167	16	10	16	6/26/2023 22:58	97.833	95.65122	0.4913501	238.6698319	0.9792546	0.06396	37.61975	0	13.39681	90	NA	NA	NA	884.5027	1138.174	-1	6/26/2023 22:58	6/26/2023 22:00	6/26/2023	7785	129	5
11168	16	10	16	6/26/2023 23:13	78.8139	76.37442	0.3950756	239.0649075	0.9697077	0.00015	37.6199	0	13.39681	112	NA	NA	NA	884.53	1138.25	-1	6/26/2023 23:13	6/26/2023 23:00	6/26/2023	7800	130	5
11169	16	10	16	6/26/2023 23:28	118.56726	115.31418	0.594811	239.6597185	0.9738364	0.11917	37.73907	0.0204	13.41721	724	NA	NA	NA	885.9244	1140.203	-1	6/26/2023 23:28	6/26/2023 23:00	6/26/2023	7815	130	5
11170	16	10	16	6/26/2023 23:43	120.39156	117.04716	0.6039174	240.2636359	0.9724172	0.13263	37.8717	0.08164	13.49885	1070	NA	NA	NA	888.5234	1144.055	-1	6/26/2023 23:43	6/26/2023 23:00	6/26/2023	7830	130	5
11171	16	10	16	6/26/2023 23:58	121.41642	118.48992	0.6095518	240.8731877	0.9757222	0.14666	38.01836	0.05414	13.55299	844	NA	NA	NA	890.2786	1146.826	-1	6/26/2023 23:58	6/26/2023 23:00	6/26/2023	7845	130	5
11172	16	10	16	6/27/2023 0:13	122.09208	118.26528	0.6119663	241.485154	0.9676954	0.13543	38.15379	0.05145	13.60444	618	NA	NA	NA	893.17	1150.808	-1	6/27/2023 0:13	6/27/2023 0:00	6/27/2023	7860	131	6
11173	16	10	16	6/27/2023 0:28	99.15636	96.91806	0.4979667	241.9831207	0.9763134	0.00975	38.16354	0.00399	13.60843	88	NA	NA	NA	893.9625	1151.856	-1	6/27/2023 0:28	6/27/2023 0:00	6/27/2023	7875	131	6
11174	16	10	16	6/27/2023 0:43	72.27744	72.54642	0.3650817	242.3482024	1.004399	0	38.16354	0	13.60843	5	NA	NA	NA	893.9908	1151.922	-1	6/27/2023 0:43	6/27/2023 0:00	6/27/2023	7890	131	6
11175	16	10	16	6/27/2023 0:58	76.36974	75.2412	0.3841898	242.7323922	0.9871956	0	38.16354	0	13.60843	16	NA	NA	NA	893.9908	1151.934	-1	6/27/2023 0:58	6/27/2023 0:00	6/27/2023	7905	131	6
11176	16	10	16	6/27/2023 1:13	69.78948	68.4045	0.3506956	243.0830878	0.9838803	0	38.16354	0	13.60843	54	NA	NA	NA	893.9976	1152.009	-1	6/27/2023 1:13	6/27/2023 1:00	6/27/2023	7920	132	6
11177	16	10	16	6/27/2023 1:28	76.23516	73.64742	0.3818968	243.4649846	0.9660519	0	38.16354	0	13.60843	0	NA	NA	NA	894.0034	1152.071	-1	6/27/2023 1:28	6/27/2023 1:00	6/27/2023	7935	132	6
11178	16	10	16	6/27/2023 1:43	70.20204	68.93382	0.3529071	243.8178917	0.9859582	0	38.16354	0	13.60843	0	NA	NA	NA	894.0034	1152.071	-1	6/27/2023 1:43	6/27/2023 1:00	6/27/2023	7950	132	6
11179	16	10	16	6/27/2023 1:58	75.82152	74.06442	0.3807278	244.1986195	0.9812918	0	38.16354	0	13.60843	60	NA	NA	NA	894.3879	1152.509	-1	6/27/2023 1:58	6/27/2023 1:00	6/27/2023	7965	132	6
11180	16	10	16	6/27/2023 2:13	97.614	99.24048	0.4944567	244.6930762	1.018503	0	38.16354	0	13.60843	277	NA	NA	NA	894.6902	1152.969	-1	6/27/2023 2:13	6/27/2023 2:00	6/27/2023	7980	133	6
11181	16	10	16	6/27/2023 2:28	86.15568	86.3829	0.4350789	245.1281551	1.005451	0	38.16354	0	13.60843	99	NA	NA	NA	895.4241	1153.998	-1	6/27/2023 2:28	6/27/2023 2:00	6/27/2023	7995	133	6
11182	16	10	16	6/27/2023 2:43	116.23182	118.4502	0.5890755	245.7172306	1.019591	0.10186	38.2654	0.00179	13.61022	810	NA	NA	NA	896.5382	1155.658	-1	6/27/2023 2:43	6/27/2023 2:00	6/27/2023	8010	133	6
11183	16	10	16	6/27/2023 2:58	134.47452	132.91032	0.6769629	246.3941935	0.988673	0.14917	38.41457	0.06604	13.67626	990	NA	NA	NA	899.7291	1159.945	-1	6/27/2023 2:58	6/27/2023 2:00	6/27/2023	8025	133	6
11184	16	10	16	6/27/2023 3:13	136.02258	133.5714	0.6837949	247.0779884	0.9826342	0.16673	38.5813	0.09554	13.7718	987	NA	NA	NA	902.6702	1164.007	-1	6/27/2023 3:13	6/27/2023 3:00	6/27/2023	8040	134	6
11185	16	10	16	6/27/2023 3:28	124.27758	122.21154	0.6249439	247.7029323	0.9836008	0.07675	38.65805	0.0464	13.8182	938	NA	NA	NA	906.574	1169.001	-1	6/27/2023 3:28	6/27/2023 3:00	6/27/2023	8055	134	6
11186	16	10	16	6/27/2023 3:43	114.48258	112.91022	0.5760545	248.2789868	0.9845721	0.07488	38.73293	0.03285	13.85105	860	NA	NA	NA	909.3723	1172.892	-1	6/27/2023 3:43	6/27/2023 3:00	6/27/2023	8070	134	6
11187	16	10	16	6/27/2023 3:58	106.98792	105.51264	0.5383363	248.8173231	0.9850772	0.00914	38.74207	0	13.85105	370	NA	NA	NA	911.7607	1175.99	-1	6/27/2023 3:58	6/27/2023 3:00	6/27/2023	8085	134	6
11188	16	10	16	6/27/2023 4:13	91.66596	91.34964	0.4622881	249.2796112	0.9946181	0	38.74207	0	13.85105	28	NA	NA	NA	911.8209	1176.161	-1	6/27/2023 4:13	6/27/2023 4:00	6/27/2023	8100	135	6
11189	16	10	16	6/27/2023 4:28	69.45942	67.76352	0.348686	249.6282972	0.976793	0	38.74207	0	13.85105	104	NA	NA	NA	911.8209	1176.198	-1	6/27/2023 4:28	6/27/2023 4:00	6/27/2023	8115	135	6
11190	16	10	16	6/27/2023 4:43	93.93636	92.0895	0.4720542	250.1003514	0.9786178	0.00893	38.751	0	13.85105	254	NA	NA	NA	911.9456	1176.402	-1	6/27/2023 4:43	6/27/2023 4:00	6/27/2023	8130	135	6
11191	16	10	16	6/27/2023 4:58	134.36664	132.76542	0.6763775	250.7767289	0.9894742	0.11274	38.86374	0.02575	13.8768	1092	NA	NA	NA	914.4269	1179.889	-1	6/27/2023 4:58	6/27/2023 4:00	6/27/2023	8145	135	6
11192	16	10	16	6/27/2023 5:13	136.36278	135.35778	0.6871113	251.4638402	0.9922659	0.31899	39.18273	0.10904	13.98584	1052	NA	NA	NA	916.4797	1183.496	-1	6/27/2023 5:13	6/27/2023 5:00	6/27/2023	8160	136	6
11193	16	10	16	6/27/2023 5:28	138.46566	132.58116	0.692328	252.1561682	0.957675	0.51579	39.69852	0.09267	14.07851	1188	NA	NA	NA	918.2416	1186.723	-1	6/27/2023 5:28	6/27/2023 5:00	6/27/2023	8175	136	6
11194	16	10	16	6/27/2023 5:43	123.7635	121.39104	0.6220105	252.7781787	0.980208	0.21994	39.91846	0.04275	14.12126	1259	NA	NA	NA	922.1705	1191.984	-1	6/27/2023 5:43	6/27/2023 5:00	6/27/2023	8190	136	6
11195	16	10	16	6/27/2023 5:58	108.44838	105.56568	0.5441507	253.3223294	0.9723912	0.04598	39.96444	0.10191	14.22317	525	NA	NA	NA	925.2654	1196.096	-1	6/27/2023 5:58	6/27/2023 5:00	6/27/2023	8205	136	6
11196	16	10	16	6/27/2023 6:13	77.86362	73.69092	0.3883628	253.7106922	0.9450089	0	39.96444	0	14.22317	44	NA	NA	NA	925.481	1196.544	-1	6/27/2023 6:13	6/27/2023 6:00	6/27/2023	8220	137	6
11197	16	10	16	6/27/2023 6:28	70.755	67.7604	0.3537885	254.0644807	0.958931	0	39.96444	0	14.22317	19	NA	NA	NA	925.4817	1196.575	-1	6/27/2023 6:28	6/27/2023 6:00	6/27/2023	8235	137	6
11198	16	10	16	6/27/2023 6:43	78.35946	75.38538	0.3921909	254.4566716	0.9616074	0	39.96444	0	14.22317	64	NA	NA	NA	925.4988	1196.672	-1	6/27/2023 6:43	6/27/2023 6:00	6/27/2023	8250	137	6
11199	16	10	16	6/27/2023 6:58	73.1214	69.96372	0.3655514	254.822223	0.95815	0	39.96444	0	14.22317	136	NA	NA	NA	925.5085	1196.78	-1	6/27/2023 6:58	6/27/2023 6:00	6/27/2023	8265	137	6
11200	16	10	16	6/27/2023 7:13	69.96222	68.42352	0.3513975	255.1736205	0.9781017	0	39.96444	0	14.22317	60	NA	NA	NA	925.5085	1196.83	-1	6/27/2023 7:13	6/27/2023 7:00	6/27/2023	8280	138	6
11201	16	10	16	6/27/2023 7:28	94.17978	89.54718	0.4702017	255.6438222	0.9497998	0	39.96444	0	14.22317	540	NA	NA	NA	925.8152	1197.455	-1	6/27/2023 7:28	6/27/2023 7:00	6/27/2023	8295	138	6
11202	16	10	16	6/27/2023 7:43	89.36706	85.044	0.4462541	256.0900763	0.9502561	0	39.96444	0	14.22317	119	NA	NA	NA	926.0294	1198.037	-1	6/27/2023 7:43	6/27/2023 7:00	6/27/2023	8310	138	6
11203	16	10	16	6/27/2023 7:58	80.99844	74.11356	0.4011844	256.4912607	0.9157411	0	39.96444	0	14.22317	21	NA	NA	NA	926.0294	1198.077	-1	6/27/2023 7:58	6/27/2023 7:00	6/27/2023	8325	138	6
11204	16	10	16	6/27/2023 8:13	75.70386	68.45346	0.3740585	256.8653192	0.9046499	0	39.96444	0	14.22317	23	NA	NA	NA	926.0294	1198.096	-1	6/27/2023 8:13	6/27/2023 8:00	6/27/2023	8340	139	6
11205	16	10	16	6/27/2023 8:28	82.67688	76.08162	0.4099758	257.275295	0.920621	0	39.96444	0	14.22317	17	NA	NA	NA	926.0294	1198.119	-1	6/27/2023 8:28	6/27/2023 8:00	6/27/2023	8355	139	6
11206	16	10	16	6/27/2023 8:43	71.06868	67.0143	0.3541995	257.6294945	0.9444821	0	39.96444	0	14.22317	5	NA	NA	NA	926.0294	1198.131	-1	6/27/2023 8:43	6/27/2023 8:00	6/27/2023	8370	139	6
11207	16	10	16	6/27/2023 8:58	82.41924	74.2623	0.4069484	258.0364429	0.9017846	0	39.96444	0	14.22317	19	NA	NA	NA	926.0294	1198.142	-1	6/27/2023 8:58	6/27/2023 8:00	6/27/2023	8385	139	6
11208	16	10	16	6/27/2023 9:13	113.3778	106.07658	0.5641426	258.6005855	0.936604	0.00061	39.96505	0.00395	14.22712	806	NA	NA	NA	927.3224	1199.84	-1	6/27/2023 9:13	6/27/2023 9:00	6/27/2023	8400	140	6
11209	16	10	16	6/27/2023 9:28	97.20024	90.12108	0.48274	259.0833255	0.9275817	0.00543	39.97048	0.01542	14.24254	462	NA	NA	NA	929.4838	1202.776	-1	6/27/2023 9:28	6/27/2023 9:00	6/27/2023	8415	140	6
11210	16	10	16	6/27/2023 9:43	85.01172	75.24132	0.418248	259.5015735	0.8902603	0	39.97048	0	14.24254	152	NA	NA	NA	929.9412	1203.547	-1	6/27/2023 9:43	6/27/2023 9:00	6/27/2023	8430	140	6
11211	16	10	16	6/27/2023 9:58	95.66742	79.6095	0.4650735	259.966647	0.6838223	0.01922	39.9897	0.06791	14.31045	1061	NA	NA	NA	932.4494	1206.504	-1	6/27/2023 9:58	6/27/2023 9:00	6/27/2023	8445	140	6
11212	16	10	16	6/27/2023 10:13	119.43078	96.83136	0.5777722	260.5444192	0.8108715	0.02462	40.01432	0.07328	14.38373	818	NA	NA	NA	937.6472	1212.873	-1	6/27/2023 10:13	6/27/2023 10:00	6/27/2023	8460	141	6
11213	16	10	16	6/27/2023 10:28	75.60978	60.1464	0.3645001	260.9089193	0.7933248	0.00148	40.0158	0	14.38373	135	NA	NA	NA	938.6614	1214.368	-1	6/27/2023 10:28	6/27/2023 10:00	6/27/2023	8475	141	6
11214	16	10	16	6/27/2023 10:43	90.54834	71.44362	0.4358676	261.3447869	0.7868081	0	40.0158	0	14.38373	371	NA	NA	NA	938.8163	1214.739	-1	6/27/2023 10:43	6/27/2023 10:00	6/27/2023	8490	141	6
11215	16	10	16	6/27/2023 10:58	79.85268	61.2192	0.3824078	261.7271947	0.7663144	0	40.0158	0	14.38373	8	NA	NA	NA	939.2892	1215.45	-1	6/27/2023 10:58	6/27/2023 10:00	6/27/2023	8505	141	6
11216	16	10	16	6/27/2023 11:13	81.32004	63.33696	0.3905329	262.1177276	0.7773824	0	40.0158	0	14.38373	141	NA	NA	NA	939.3042	1215.518	-1	6/27/2023 11:13	6/27/2023 11:00	6/27/2023	8520	142	6
11217	16	10	16	6/27/2023 11:28	77.14728	60.26406	0.3706895	262.4884171	0.7785666	0	40.0158	0	14.38373	41	NA	NA	NA	939.3093	1215.603	-1	6/27/2023 11:28	6/27/2023 11:00	6/27/2023	8535	142	6
11218	16	10	16	6/27/2023 11:43	75.48156	58.104942	0.361737	262.8501541	0.7698926	0	40.0158	0	14.38373	1	NA	NA	NA	939.3093	1215.604	-1	6/27/2023 11:43	6/27/2023 11:00	6/27/2023	8550	142	6
11219	16	10	16	6/27/2023 11:58	75.2721	57.476916	0.3602167	263.2103708	0.7644831	0	40.0158	0	14.38373	1	NA	NA	NA	939.3093	1215.609	-1	6/27/2023 11:58	6/27/2023 11:00	6/27/2023	8565	142	6
11220	16	10	16	6/27/2023 12:13	92.3661	81.49842	0.454152	263.6645228	0.8765239	0	40.0158	0	14.38373	104	NA	NA	NA	939.5197	1215.837	-1	6/27/2023 12:13	6/27/2023 12:00	6/27/2023	8580	143	6
11221	16	10	16	6/27/2023 12:28	89.79756	82.56882	0.4452133	264.1097361	0.9190492	0	40.0158	0	14.38373	96	NA	NA	NA	940.0433	1216.458	-1	6/27/2023 12:28	6/27/2023 12:00	6/27/2023	8595	143	6
11222	16	10	16	6/27/2023 12:43	76.30962	69.84414	0.3779839	264.48772	0.9157386	0	40.0158	0	14.38373	16	NA	NA	NA	940.0433	1216.471	-1	6/27/2023 12:43	6/27/2023 12:00	6/27/2023	8610	143	6
11223	16	10	16	6/27/2023 12:58	72.35112	70.20108	0.3627782	264.8504982	0.9715384	0	40.0158	0	14.38373	32	NA	NA	NA	940.0433	1216.477	-1	6/27/2023 12:58	6/27/2023 12:00	6/27/2023	8625	143	6
11224	16	10	16	6/27/2023 13:13	73.6263	70.86666	0.3685399	265.2190381	0.9626639	0	40.0158	0	14.38373	44	NA	NA	NA	940.0433	1216.49	-1	6/27/2023 13:13	6/27/2023 13:00	6/27/2023	8640	144	6
11225	16	10	16	6/27/2023 13:28	75.38046	73.36002	0.3782105	265.5972486	0.9749758	0	40.0158	0	14.38373	22	NA	NA	NA	940.0433	1216.491	-1	6/27/2023 13:28	6/27/2023 13:00	6/27/2023	8655	144	6
11226	16	10	16	6/27/2023 13:43	75.98868	73.77642	0.3810682	265.9783168	0.9716471	0	40.0158	0	14.38373	88	NA	NA	NA	940.0433	1216.502	-1	6/27/2023 13:43	6/27/2023 13:00	6/27/2023	8670	144	6
11227	16	10	16	6/27/2023 13:58	77.6898	75.95886	0.390186	266.3685028	0.9776933	0	40.0158	0	14.38373	62	NA	NA	NA	940.1583	1216.646	-1	6/27/2023 13:58	6/27/2023 13:00	6/27/2023	8685	144	6
11228	16	10	16	6/27/2023 14:13	75.75276	74.78238	0.3812509	266.7497537	0.9870164	0	40.0158	0	14.38373	2	NA	NA	NA	940.425	1216.95	-1	6/27/2023 14:13	6/27/2023 14:00	6/27/2023	8700	145	6
11229	16	10	16	6/27/2023 14:28	73.8096	72.83892	0.3714434	267.1211971	0.9873193	0	40.0158	0	14.38373	6	NA	NA	NA	940.425	1216.95	-1	6/27/2023 14:28	6/27/2023 14:00	6/27/2023	8715	145	6
11230	16	10	16	6/27/2023 14:43	79.4127	79.62354	0.401029	267.5222261	1.002913	0	40.0158	0	14.38373	15	NA	NA	NA	940.4436	1216.972	-1	6/27/2023 14:43	6/27/2023 14:00	6/27/2023	8730	145	6
11231	16	10	16	6/27/2023 14:58	88.27212	87.08172	0.4441928	267.9664189	0.9852868	0.0012	40.017	0	14.38373	305	NA	NA	NA	940.5303	1217.099	-1	6/27/2023 14:58	6/27/2023 14:00	6/27/2023	8745	145	6
11232	16	10	16	6/27/2023 15:13	111.79002	110.00436	0.5622293	268.5286482	0.982307	0.02605	40.04305	0	14.38373	689	NA	NA	NA	942.1783	1219.24	-1	6/27/2023 15:13	6/27/2023 15:00	6/27/2023	8760	146	6
11233	16	10	16	6/27/2023 15:28	94.79082	89.23902	0.4722689	269.0009171	0.9417431	0.004	40.04705	0	14.38373	124	NA	NA	NA	944.8848	1222.34	-1	6/27/2023 15:28	6/27/2023 15:00	6/27/2023	8775	146	6
11234	16	10	16	6/27/2023 15:43	89.67768	88.37526	0.4511629	269.45208	0.9845257	0	40.04705	0	14.38373	137	NA	NA	NA	944.8998	1222.357	-1	6/27/2023 15:43	6/27/2023 15:00	6/27/2023	8790	146	6
11235	16	10	16	6/27/2023 15:58	68.32878	66.50244	0.3428355	269.7949155	0.97438	0	40.04705	0	14.38373	10	NA	NA	NA	944.8998	1222.357	-1	6/27/2023 15:58	6/27/2023 15:00	6/27/2023	8805	146	6
11236	16	10	16	6/27/2023 16:13	73.14132	72.53688	0.3684758	270.1633913	0.9920996	0	40.04705	0	14.38373	15	NA	NA	NA	944.8998	1222.357	-1	6/27/2023 16:13	6/27/2023 16:00	6/27/2023	8820	147	6
11237	16	10	16	6/27/2023 16:28	77.04972	77.95962	0.3898764	270.5532677	1.012899	0	40.04705	0	14.38373	33	NA	NA	NA	944.8998	1222.359	-1	6/27/2023 16:28	6/27/2023 16:00	6/27/2023	8835	147	6
11238	16	10	16	6/27/2023 16:43	80.1012	80.09478	0.4042638	270.9575315	0.9995795	0	40.04705	0	14.38373	5	NA	NA	NA	944.8998	1222.362	-1	6/27/2023 16:43	6/27/2023 16:00	6/27/2023	8850	147	6
11239	16	10	16	6/27/2023 16:58	76.8417	75.5979	0.3864443	271.3439758	0.9859683	0	40.04705	0	14.38373	108	NA	NA	NA	944.8998	1222.369	-1	6/27/2023 16:58	6/27/2023 16:00	6/27/2023	8865	147	6
11240	16	10	16	6/27/2023 17:13	80.76696	79.87386	0.4066431	271.7506189	0.9901645	0	40.04705	0	14.38373	19	NA	NA	NA	944.8998	1222.374	-1	6/27/2023 17:13	6/27/2023 17:00	6/27/2023	8880	148	6
11241	16	10	16	6/27/2023 17:28	84.35928	85.99848	0.4275743	272.1781932	1.019026	0	40.04705	0	14.38373	80	NA	NA	NA	945.1544	1222.633	-1	6/27/2023 17:28	6/27/2023 17:00	6/27/2023	8895	148	6
11242	16	10	16	6/27/2023 17:43	99.5631	99.1491	0.5020371	272.6802303	0.9970622	0	40.04705	0	14.38373	157	NA	NA	NA	945.4787	1222.966	-1	6/27/2023 17:43	6/27/2023 17:00	6/27/2023	8910	148	6
11243	16	10	16	6/27/2023 17:58	120.13362	118.27392	0.6042575	273.2844878	0.9841499	0.0054	40.05245	0.00118	14.38491	609	NA	NA	NA	947.3354	1225.102	-1	6/27/2023 17:58	6/27/2023 17:00	6/27/2023	8925	148	6
11244	16	10	16	6/27/2023 18:13	116.54328	114.19536	0.5855971	273.8700849	0.9791433	0.02236	40.07481	0.00706	14.39197	553	NA	NA	NA	950.5084	1228.805	-1	6/27/2023 18:13	6/27/2023 18:00	6/27/2023	8940	149	6
11245	16	10	16	6/27/2023 18:28	120.88878	119.03964	0.6080805	274.4781654	0.9828801	0.04606	40.12087	0.00406	14.39603	813	NA	NA	NA	953.682	1232.529	-1	6/27/2023 18:28	6/27/2023 18:00	6/27/2023	8955	149	6
11246	16	10	16	6/27/2023 18:43	125.6697	125.21922	0.6337567	275.1119221	0.9962971	0.09549	40.21636	0.02283	14.41886	718	NA	NA	NA	956.8054	1236.49	-1	6/27/2023 18:43	6/27/2023 18:00	6/27/2023	8970	149	6
11247	16	10	16	6/27/2023 18:58	128.98734	122.65056	0.6439908	275.7559129	0.952758	0.14432	40.36068	0.04167	14.46053	998	NA	NA	NA	961.4547	1242.212	-1	6/27/2023 18:58	6/27/2023 18:00	6/27/2023	8985	149	6
11248	16	10	16	6/27/2023 19:13	119.31456	117.96006	0.6006826	276.3565955	0.9889394	0.07183	40.43251	0.00246	14.46299	1123	NA	NA	NA	966.3257	1248.076	-1	6/27/2023 19:13	6/27/2023 19:00	6/27/2023	9000	150	6
11249	16	10	16	6/27/2023 19:28	113.42514	110.76054	0.5695097	276.9261052	0.9767858	0.00151	40.43402	0	14.46299	675	NA	NA	NA	968.9514	1251.654	-1	6/27/2023 19:28	6/27/2023 19:00	6/27/2023	9015	150	6
11250	16	10	16	6/27/2023 19:43	99.16722	98.9748	0.5002841	277.4263893	0.9993815	0	40.43402	0	14.46299	278	NA	NA	NA	969.5362	1252.696	-1	6/27/2023 19:43	6/27/2023 19:00	6/27/2023	9030	150	6
11251	16	10	16	6/27/2023 19:58	78.89292	77.99136	0.3971755	277.8235648	0.9900401	0	40.43402	0	14.46299	60	NA	NA	NA	969.7029	1252.98	-1	6/27/2023 19:58	6/27/2023 19:00	6/27/2023	9045	150	6
11252	16	10	16	6/27/2023 20:13	79.41102	78.53232	0.3998155	278.2233803	0.9897217	0	40.43402	0	14.46299	30	NA	NA	NA	969.7036	1253.039	-1	6/27/2023 20:13	6/27/2023 20:00	6/27/2023	9060	151	6
11253	16	10	16	6/27/2023 20:28	100.56534	100.96782	0.5079985	278.7313788	1.004111	0.01543	40.44945	0	14.46299	352	NA	NA	NA	970.0892	1253.729	-1	6/27/2023 20:28	6/27/2023 20:00	6/27/2023	9075	151	6
11254	16	10	16	6/27/2023 20:43	107.08272	104.51754	0.5376095	279.2689883	0.9726586	0.02315	40.4726	0	14.46299	597	NA	NA	NA	970.5092	1254.512	-1	6/27/2023 20:43	6/27/2023 20:00	6/27/2023	9090	151	6
11255	16	10	16	6/27/2023 20:58	136.1088	134.95146	0.6856611	279.9546494	0.9913177	0.09145	40.56405	0.04103	14.50402	986	NA	NA	NA	973.2636	1258.166	-1	6/27/2023 20:58	6/27/2023 20:00	6/27/2023	9105	151	6
11256	16	10	16	6/27/2023 21:13	128.19906	125.814	0.6443828	280.5990322	0.9807797	0.19443	40.75848	0.06574	14.56976	1056	NA	NA	NA	976.7227	1262.625	-1	6/27/2023 21:13	6/27/2023 21:00	6/27/2023	9120	152	6
11257	16	10	16	6/27/2023 21:28	125.30652	127.22034	0.6345388	281.233571	1.014903	0.12984	40.88832	0.04802	14.61778	1132	NA	NA	NA	979.7578	1266.899	-1	6/27/2023 21:28	6/27/2023 21:00	6/27/2023	9135	152	6
11258	16	10	16	6/27/2023 21:43	127.36848	124.41816	0.6395657	281.8731367	0.977954	0.07358	40.9619	0.00397	14.62175	992	NA	NA	NA	982.8937	1271.147	-1	6/27/2023 21:43	6/27/2023 21:00	6/27/2023	9150	152	6
11259	16	10	16	6/27/2023 21:58	129.72462	127.7058	0.6524873	282.525624	0.9829549	0.06155	41.02345	0.00103	14.62278	913	NA	NA	NA	985.2084	1274.563	-1	6/27/2023 21:58	6/27/2023 21:00	6/27/2023	9165	152	6
11260	16	10	16	6/27/2023 22:13	131.02872	128.70846	0.6587357	283.1843597	0.9826111	0.07292	41.09637	0.00031	14.62309	1064	NA	NA	NA	987.5059	1278.047	-1	6/27/2023 22:13	6/27/2023 22:00	6/27/2023	9180	153	6
11261	16	10	16	6/27/2023 22:28	131.00454	126.42894	0.6561193	283.840479	0.9647896	0.15205	41.24842	0.01894	14.64203	953	NA	NA	NA	989.4694	1281.294	-1	6/27/2023 22:28	6/27/2023 22:00	6/27/2023	9195	153	6
11262	16	10	16	6/27/2023 22:43	130.22898	128.5413	0.6553991	284.4958781	0.9875431	0.18318	41.4316	0.04737	14.6894	1113	NA	NA	NA	991.6035	1284.684	-1	6/27/2023 22:43	6/27/2023 22:00	6/27/2023	9210	153	6
11263	16	10	16	6/27/2023 22:58	116.35398	117.4104	0.5884069	285.084285	1.009073	0.08303	41.51463	0.00503	14.69443	733	NA	NA	NA	993.0917	1287.258	-1	6/27/2023 22:58	6/27/2023 22:00	6/27/2023	9225	153	6
11264	16	10	16	6/27/2023 23:13	101.10732	101.4351	0.5106511	285.5949361	1.003811	0	41.51463	0	14.69443	77	NA	NA	NA	993.3671	1288.146	-1	6/27/2023 23:13	6/27/2023 23:00	6/27/2023	9240	154	6
11265	16	10	16	6/27/2023 23:28	86.65404	85.69746	0.436285	286.0312211	0.9901707	0	41.51463	0	14.69443	119	NA	NA	NA	993.374	1288.374	-1	6/27/2023 23:28	6/27/2023 23:00	6/27/2023	9255	154	6
11266	16	10	16	6/27/2023 23:43	100.41126	99.9039	0.5062146	286.5374357	0.9952369	0.00591	41.52054	0	14.69443	589	NA	NA	NA	993.5551	1288.805	-1	6/27/2023 23:43	6/27/2023 23:00	6/27/2023	9270	154	6
11267	16	10	16	6/27/2023 23:58	129.03126	129.9882	0.6522792	287.1897149	1.00834	0.10342	41.62396	0.0024	14.69683	1006	NA	NA	NA	996.0244	1292.34	-1	6/27/2023 23:58	6/27/2023 23:00	6/27/2023	9285	154	6
11268	16	10	16	6/28/2023 0:13	129.6741	127.65114	0.6522277	287.8419426	0.9838783	0.81099	42.43495	0.02346	14.72029	1002	NA	NA	NA	999.1583	1296.756	-1	6/28/2023 0:13	6/28/2023 0:00	6/28/2023	9300	155	7
11269	16	10	16	6/28/2023 0:28	123.6141	118.34454	0.6180522	288.4599948	0.9595487	0.27112	42.70607	0.01307	14.73336	916	NA	NA	NA	1002.455	1301.308	-1	6/28/2023 0:28	6/28/2023 0:00	6/28/2023	9315	155	7
11270	16	10	16	6/28/2023 0:43	118.6335	116.7984	0.5967137	289.0567085	0.985082	0.00517	42.71124	0	14.73336	614	NA	NA	NA	1003.256	1303.155	-1	6/28/2023 0:43	6/28/2023 0:00	6/28/2023	9330	155	7
11271	16	10	16	6/28/2023 0:58	87.73872	81.41376	0.435822	289.4925305	0.9274806	0	42.71124	0	14.73336	30	NA	NA	NA	1003.324	1303.558	-1	6/28/2023 0:58	6/28/2023 0:00	6/28/2023	9345	155	7
11272	16	10	16	6/28/2023 1:13	112.80096	101.41332	0.5567116	290.0492421	0.9051793	0.00671	42.71795	0.00436	14.73772	862	NA	NA	NA	1004.806	1305.504	-1	6/28/2023 1:13	6/28/2023 1:00	6/28/2023	9360	156	7
11273	16	10	16	6/28/2023 1:28	125.81886	111.47862	0.6191475	290.6683896	0.8865835	0.09949	42.81744	0.04356	14.78128	1011	NA	NA	NA	1007.892	1309.677	-1	6/28/2023 1:28	6/28/2023 1:00	6/28/2023	9375	156	7
11274	16	10	16	6/28/2023 1:43	122.1546	108.89298	0.6018469	291.2702365	0.8919171	0.12469	42.94213	0.03236	14.81364	1032	NA	NA	NA	1010.791	1313.772	-1	6/28/2023 1:43	6/28/2023 1:00	6/28/2023	9390	156	7
11275	16	10	16	6/28/2023 1:58	117.93174	101.8839	0.5774526	291.8476891	0.8625379	0.07271	43.01484	0.03877	14.85241	938	NA	NA	NA	1014.331	1318.505	-1	6/28/2023 1:58	6/28/2023 1:00	6/28/2023	9405	156	7
11276	16	10	16	6/28/2023 2:13	91.88112	80.24292	0.4508522	292.2985413	0.8693685	0.01052	43.02536	0.02378	14.87619	275	NA	NA	NA	1015.455	1320.415	-1	6/28/2023 2:13	6/28/2023 2:00	6/28/2023	9420	157	7
11277	16	10	16	6/28/2023 2:28	79.4646	60.87858	0.3805017	292.679043	0.7688613	0	43.02536	0	14.87619	16	NA	NA	NA	1015.509	1320.656	-1	6/28/2023 2:28	6/28/2023 2:00	6/28/2023	9435	157	7
11278	16	10	16	6/28/2023 2:43	97.15542	73.42638	0.4640991	293.1431421	0.757809	0.00036	43.02572	0	14.87619	357	NA	NA	NA	1015.624	1320.925	-1	6/28/2023 2:43	6/28/2023 2:00	6/28/2023	9450	157	7
11279	16	10	16	6/28/2023 2:58	85.76358	67.63194	0.4127951	293.5559372	0.7873851	0.00216	43.02788	0	14.87619	122	NA	NA	NA	1016.31	1322.072	-1	6/28/2023 2:58	6/28/2023 2:00	6/28/2023	9465	157	7
11280	16	10	16	6/28/2023 3:13	100.30416	81.87498	0.4858524	294.0417896	0.8139485	0	43.02788	0.00141	14.8776	402	NA	NA	NA	1016.587	1322.641	-1	6/28/2023 3:13	6/28/2023 3:00	6/28/2023	9480	158	7
11281	16	10	16	6/28/2023 3:28	136.97472	117.69384	0.6699868	294.7117764	0.8587328	0	43.02788	0.00452	14.88212	767	NA	NA	NA	1017.133	1323.817	-1	6/28/2023 3:28	6/28/2023 3:00	6/28/2023	9495	158	7
11282	16	10	16	6/28/2023 3:43	151.91862	132.50718	0.7452642	295.4570406	0.8721079	0.00426	43.03214	0	14.88212	984	NA	NA	NA	1018.762	1326.439	-1	6/28/2023 3:43	6/28/2023 3:00	6/28/2023	9510	158	7
11283	16	10	16	6/28/2023 3:58	159.15522	136.00704	0.7776545	296.2346951	0.8550693	0.00141	43.03355	0	14.88212	704	NA	NA	NA	1020.263	1328.921	-1	6/28/2023 3:58	6/28/2023 3:00	6/28/2023	9525	158	7
11284	16	10	16	6/28/2023 4:13	163.42524	141.00246	0.8000076	297.0347027	0.862088	0.00348	43.03703	0	14.88212	885	NA	NA	NA	1023.206	1332.719	-1	6/28/2023 4:13	6/28/2023 4:00	6/28/2023	9540	159	7
11285	16	10	16	6/28/2023 4:28	155.92098	133.13172	0.7617283	297.796431	0.8537282	0.0007	43.03773	0	14.88212	1086	NA	NA	NA	1029.557	1340.042	-1	6/28/2023 4:28	6/28/2023 4:00	6/28/2023	9555	159	7
11286	16	10	16	6/28/2023 4:43	161.874	131.80698	0.783724	298.580155	0.8144389	0.00115	43.03888	0.00075	14.88287	994	NA	NA	NA	1034.914	1346.539	-1	6/28/2023 4:43	6/28/2023 4:00	6/28/2023	9570	159	7
11287	16	10	16	6/28/2023 4:58	151.40832	121.02648	0.7305555	299.3107105	0.7992564	0.00297	43.04185	0.0107	14.89357	783	NA	NA	NA	1037.618	1350.263	-1	6/28/2023 4:58	6/28/2023 4:00	6/28/2023	9585	159	7
11288	16	10	16	6/28/2023 5:13	169.38558	140.11422	0.8225148	300.1332253	0.8294349	0	43.04185	0.0135	14.90707	1119	NA	NA	NA	1042.945	1356.66	-1	6/28/2023 5:13	6/28/2023 5:00	6/28/2023	9600	160	7
11289	16	10	16	6/28/2023 5:28	167.6079	137.68158	0.8128187	300.946044	0.8223127	0	43.04185	0	14.90707	1191	NA	NA	NA	1047.24	1362.32	-1	6/28/2023 5:28	6/28/2023 5:00	6/28/2023	9615	160	7
11290	16	10	16	6/28/2023 5:43	163.36224	133.81074	0.7918053	301.7378493	0.8194628	0	43.04185	0.1538	15.06087	1052	NA	NA	NA	1050.336	1366.834	-1	6/28/2023 5:43	6/28/2023 5:00	6/28/2023	9630	160	7
11291	16	10	16	6/28/2023 5:58	165.5397	135.17826	0.8018991	302.5397484	0.817049	0.00251	43.04436	0.03063	15.0915	661	NA	NA	NA	1051.196	1368.61	-1	6/28/2023 5:58	6/28/2023 5:00	6/28/2023	9645	160	7
11292	16	10	16	6/28/2023 6:13	157.0179	131.65026	0.7644127	303.3041611	0.8375522	0.00079	43.04515	0.00385	15.09535	945	NA	NA	NA	1052.321	1370.716	-1	6/28/2023 6:13	6/28/2023 6:00	6/28/2023	9660	161	7
11293	16	10	16	6/28/2023 6:28	158.97318	133.51746	0.7741835	304.0783446	0.8397087	0	43.04515	0	15.09535	675	NA	NA	NA	1053.224	1372.584	-1	6/28/2023 6:28	6/28/2023 6:00	6/28/2023	9675	161	7
11294	16	10	16	6/28/2023 6:43	157.32954	134.17008	0.7684277	304.8467723	0.8530685	0	43.04515	0.07152	15.16687	636	NA	NA	NA	1054.468	1374.655	-1	6/28/2023 6:43	6/28/2023 6:00	6/28/2023	9690	161	7
11295	16	10	16	6/28/2023 6:58	152.1543	129.82392	0.7432252	305.5899975	0.8524376	0	43.04515	0.13733	15.3042	847	NA	NA	NA	1055.744	1376.913	-1	6/28/2023 6:58	6/28/2023 6:00	6/28/2023	9705	161	7
11296	16	10	16	6/28/2023 7:13	159.15252	133.7043	0.775097	306.3650945	0.8396322	0	43.04515	0.01395	15.31815	968	NA	NA	NA	1056.717	1379.09	-1	6/28/2023 7:13	6/28/2023 7:00	6/28/2023	9720	162	7
11297	16	10	16	6/28/2023 7:28	154.72938	128.09136	0.7514576	307.1165521	0.8280069	0	43.04515	0	15.31815	724	NA	NA	NA	1057.523	1381.133	-1	6/28/2023 7:28	6/28/2023 7:00	6/28/2023	9735	162	7
11298	16	10	16	6/28/2023 7:43	169.00638	135.97494	0.8164425	307.9329946	0.8047148	0.0004	43.04555	0.06894	15.38709	761	NA	NA	NA	1058.182	1382.887	-1	6/28/2023 7:43	6/28/2023 7:00	6/28/2023	9750	162	7
11299	16	10	16	6/28/2023 7:58	175.5708	141.55188	0.8484809	308.7814755	0.8057708	0.00084	43.04639	0.0622	15.44929	809	NA	NA	NA	1059.551	1385.273	-1	6/28/2023 7:58	6/28/2023 7:00	6/28/2023	9765	162	7
11300	16	10	16	6/28/2023 8:13	139.87836	111.06618	0.6740998	309.4555753	0.7932432	0	43.04639	0	15.44929	504	NA	NA	NA	1060.738	1387.284	-1	6/28/2023 8:13	6/28/2023 8:00	6/28/2023	9780	163	7
11301	16	10	16	6/28/2023 8:28	134.7693	112.67556	0.6557449	310.1113202	0.8363332	0	43.04639	0	15.44929	679	NA	NA	NA	1060.933	1388.398	-1	6/28/2023 8:28	6/28/2023 8:00	6/28/2023	9795	163	7
11302	16	10	16	6/28/2023 8:43	136.77102	111.60564	0.6624504	310.7737706	0.8173047	0	43.04639	0.01287	15.46216	649	NA	NA	NA	1061.276	1389.474	-1	6/28/2023 8:43	6/28/2023 8:00	6/28/2023	9810	163	7
11303	16	10	16	6/28/2023 8:58	146.22126	119.73462	0.7086844	311.482455	0.8174357	0	43.04639	0.12735	15.58951	286	NA	NA	NA	1061.687	1390.617	-1	6/28/2023 8:58	6/28/2023 8:00	6/28/2023	9825	163	7
11304	16	10	16	6/28/2023 9:13	110.15892	82.62192	0.5255162	312.0079712	0.7543163	0	43.04639	0.03245	15.62196	99	NA	NA	NA	1061.785	1390.866	-1	6/28/2023 9:13	6/28/2023 9:00	6/28/2023	9840	164	7
11305	16	10	16	6/28/2023 9:28	20.937558	11.264634	0.0949736	312.1029448	0.3704549	0	43.04639	0.62461	16.24657	89	NA	NA	NA	1062.483	1391.759	-1	6/28/2023 9:28	6/28/2023 9:00	6/28/2023	9855	164	7
11306	16	10	16	6/28/2023 9:43	11.638248	1.6088226	0.0476457	312.1505905	0.03759218	0	43.04639	0.73984	16.98641	0	NA	NA	NA	1062.722	1392.031	-1	6/28/2023 9:43	6/28/2023 9:00	6/28/2023	9870	164	7
11307	16	10	16	6/28/2023 9:58	4.9029006	-0.06497862	0.01925047	312.169841	0.2317871	0	43.04639	0	16.98641	2	NA	NA	NA	1062.729	1392.038	-1	6/28/2023 9:58	6/28/2023 9:00	6/28/2023	9885	164	7
11308	16	10	16	6/28/2023 10:13	3.6709254	0.15560814	0.01463922	312.1844802	0.1058557	0	43.04639	0	16.98641	0	NA	NA	NA	1062.747	1392.056	-1	6/28/2023 10:13	6/28/2023 10:00	6/28/2023	9900	165	7
11309	16	10	16	6/28/2023 10:28	-0.82227	-1.0133508	-0.004361333	312.1801189	-0.8668464	0	43.04639	0	16.98641	0	NA	NA	NA	1062.747	1392.056	-1	6/28/2023 10:28	6/28/2023 10:00	6/28/2023	9915	165	7
11310	16	10	16	6/28/2023 10:43	1.8319434	-1.533936	0.005523156	312.185642	-0.271886	0	43.04639	0	16.98641	0	NA	NA	NA	1062.747	1392.056	-1	6/28/2023 10:43	6/28/2023 10:00	6/28/2023	9930	165	7
11311	16	10	16	6/28/2023 10:58	7.54113	-0.0643836	0.02964838	312.2152904	3.653256	0	43.04639	0	16.98641	0	NA	NA	NA	1062.747	1392.056	-1	6/28/2023 10:58	6/28/2023 10:00	6/28/2023	9945	165	7
11312	16	10	16	6/28/2023 11:13	2.2517592	-0.7104342	0.008088442	312.2233788	-0.2446254	0	43.04639	0	16.98641	0	NA	NA	NA	1062.747	1392.056	-1	6/28/2023 11:13	6/28/2023 11:00	6/28/2023	9960	166	7
11313	16	10	16	6/28/2023 11:28	2.2244292	0.23274012	0.009023886	312.2324027	0.1029098	0	43.04639	0	16.98641	0	NA	NA	NA	1062.747	1392.056	-1	6/28/2023 11:28	6/28/2023 11:00	6/28/2023	9975	166	7
11314	16	10	16	6/28/2023 11:43	1.9493958	0.19690674	0.007900349	312.2403031	-0.03014869	0	43.04639	0	16.98641	0	NA	NA	NA	1062.747	1392.056	-1	6/28/2023 11:43	6/28/2023 11:00	6/28/2023	9990	166	7
11315	16	10	16	6/28/2023 11:58	-2.49036	0.17816334	-0.009617461	312.2306856	-0.02181437	0	43.04639	0	16.98641	0	NA	NA	NA	1062.747	1392.056	-1	6/28/2023 11:58	6/28/2023 11:00	6/28/2023	10005	166	7
11316	16	10	16	6/28/2023 12:13	0.3757218	0.05496096	0.001541507	312.2322271	0.009747769	0	43.04639	0	16.98641	0	NA	NA	NA	1062.747	1392.056	-1	6/28/2023 12:13	6/28/2023 12:00	6/28/2023	10020	167	7
11317	16	10	16	6/28/2023 12:28	9.61623	0.0171162	0.03791648	312.2701436	0.0196275	0	43.04639	0	16.98641	0	NA	NA	NA	1062.747	1392.056	-1	6/28/2023 12:28	6/28/2023 12:00	6/28/2023	10035	167	7
11318	16	10	16	6/28/2023 12:43	2.1073614	0.14045304	0.008460451	312.278604	0.02851485	0	43.04639	0	16.98641	0	NA	NA	NA	1062.747	1392.056	-1	6/28/2023 12:43	6/28/2023 12:00	6/28/2023	10050	167	7
11319	16	10	16	6/28/2023 12:58	1.842786	0.20821428	0.007492705	312.2860968	0.02574849	0	43.04639	0	16.98641	0	NA	NA	NA	1062.747	1392.056	-1	6/28/2023 12:58	6/28/2023 12:00	6/28/2023	10065	167	7
11320	16	10	16	6/28/2023 13:13	4.059681	0.41861658	0.01646219	312.3025589	0.01745859	0	43.04639	0	16.98641	0	NA	NA	NA	1062.747	1392.056	-1	6/28/2023 13:13	6/28/2023 13:00	6/28/2023	10080	168	7
11321	16	10	16	6/28/2023 13:28	3.8587716	0.7555542	0.01604306	312.318602	-0.01079574	0	43.04639	0	16.98641	0	NA	NA	NA	1062.747	1392.056	-1	6/28/2023 13:28	6/28/2023 13:00	6/28/2023	10095	168	7
11322	16	10	16	6/28/2023 13:43	1.5978036	-0.003654	0.006292904	312.3248949	1.586988	0	43.04639	0	16.98641	0	NA	NA	NA	1062.747	1392.056	-1	6/28/2023 13:43	6/28/2023 13:00	6/28/2023	10110	168	7
11323	16	10	16	6/28/2023 13:58	5.1507678	0.6733266	0.02104388	312.3459388	-0.08682846	0	43.04639	0	16.98641	0	NA	NA	NA	1062.747	1392.056	-1	6/28/2023 13:58	6/28/2023 13:00	6/28/2023	10125	168	7
11324	16	10	16	6/28/2023 14:13	6.091284	1.1177964	0.02524204	312.3711808	-0.0280637	0	43.04639	0	16.98641	0	NA	NA	NA	1062.747	1392.056	-1	6/28/2023 14:13	6/28/2023 14:00	6/28/2023	10140	169	7
11325	16	10	16	6/28/2023 14:28	3.4372032	0.10615302	0.01366342	312.3848442	0.04797724	0	43.04639	0	16.98641	0	NA	NA	NA	1062.747	1392.056	-1	6/28/2023 14:28	6/28/2023 14:00	6/28/2023	10155	169	7
11326	16	10	16	6/28/2023 14:43	4.9643364	0.2684217	0.01986133	312.4047056	0.01962962	0	43.04639	0	16.98641	0	NA	NA	NA	1062.747	1392.056	-1	6/28/2023 14:43	6/28/2023 14:00	6/28/2023	10170	169	7
11327	16	10	16	6/28/2023 14:58	0.57154836	0.30401268	0.00258871	312.4072943	-0.03047797	0	43.04639	0	16.98641	0	NA	NA	NA	1062.747	1392.056	-1	6/28/2023 14:58	6/28/2023 14:00	6/28/2023	10185	169	7
11328	16	10	16	6/28/2023 15:13	2.0839548	0.30537636	0.008550612	312.4158449	0.09638721	0	43.04639	0	16.98641	0	NA	NA	NA	1062.747	1392.056	-1	6/28/2023 15:13	6/28/2023 15:00	6/28/2023	10200	170	7
11329	16	10	16	6/28/2023 15:28	4.8093432	0.2262606	0.01920387	312.4350488	0.02980379	0	43.04639	0	16.98641	0	NA	NA	NA	1062.747	1392.056	-1	6/28/2023 15:28	6/28/2023 15:00	6/28/2023	10215	170	7
11330	16	10	16	6/28/2023 15:43	-0.57041742	0.14683434	-0.002085616	312.4329632	-0.1631684	0	43.04639	0	16.98641	0	NA	NA	NA	1062.747	1392.056	-1	6/28/2023 15:43	6/28/2023 15:00	6/28/2023	10230	170	7
11331	16	10	16	6/28/2023 15:58	15.207216	2.3427294	0.06252269	312.4954858	-0.007803288	0	43.04639	0	16.98641	0	NA	NA	NA	1062.747	1392.056	-1	6/28/2023 15:58	6/28/2023 15:00	6/28/2023	10245	170	7
11332	16	10	16	6/28/2023 16:13	1.017648	0.1231905	0.0041468	312.4996326	0.06635976	0	43.04639	0	16.98641	0	NA	NA	NA	1062.747	1392.056	-1	6/28/2023 16:13	6/28/2023 16:00	6/28/2023	10260	171	7
11333	16	10	16	6/28/2023 16:28	1.4523678	0.9553068	0.006780351	312.506413	0.02881354	0	43.04639	0	16.98641	0	NA	NA	NA	1062.747	1392.056	-1	6/28/2023 16:28	6/28/2023 16:00	6/28/2023	10275	171	7
11334	16	10	16	6/28/2023 16:43	4.3831584	0.00893142	0.01728391	312.5236969	0.01058199	0	43.04639	0	16.98641	0	NA	NA	NA	1062.747	1392.056	-1	6/28/2023 16:43	6/28/2023 16:00	6/28/2023	10290	171	7
11335	16	10	16	6/28/2023 16:58	0.9933246	0.15580152	0.004087009	312.5277839	0.02867516	0	43.04639	0	16.98641	0	NA	NA	NA	1062.747	1392.056	-1	6/28/2023 16:58	6/28/2023 16:00	6/28/2023	10305	171	7
11336	16	10	16	6/28/2023 17:13	-1.352205	0.23829342	-0.005065487	312.5227184	0.002794405	0	43.04639	0	16.98641	0	NA	NA	NA	1062.747	1392.056	-1	6/28/2023 17:13	6/28/2023 17:00	6/28/2023	10320	172	7
11337	16	10	16	6/28/2023 17:28	-0.6046428	0.34530936	-0.002000986	312.5207174	-0.06246702	0	43.04639	0	16.98641	0	NA	NA	NA	1062.747	1392.056	-1	6/28/2023 17:28	6/28/2023 17:00	6/28/2023	10335	172	7
11338	16	10	16	6/28/2023 17:43	0.12106332	0.10595166	0.000594293	312.5213117	-0.04057815	0	43.04639	0	16.98641	0	NA	NA	NA	1062.747	1392.056	-1	6/28/2023 17:43	6/28/2023 17:00	6/28/2023	10350	172	7
11339	16	10	16	6/28/2023 17:58	9.090168	1.3705422	0.03734018	312.5586519	0.04396972	0	43.04639	0	16.98641	0	NA	NA	NA	1062.747	1392.056	-1	6/28/2023 17:58	6/28/2023 17:00	6/28/2023	10365	172	7
11340	16	10	16	6/28/2023 18:13	2.453529	0.11188758	0.009793106	312.568445	0.2973094	0	43.04639	0	16.98641	0	NA	NA	NA	1062.747	1392.056	-1	6/28/2023 18:13	6/28/2023 18:00	6/28/2023	10380	173	7
11341	16	10	16	6/28/2023 18:28	5.0516898	1.0424634	0.02106167	312.5895067	0.2636088	0	43.04639	0	16.98641	0	NA	NA	NA	1062.747	1392.056	-1	6/28/2023 18:28	6/28/2023 18:00	6/28/2023	10395	173	7
11342	16	10	16	6/28/2023 18:43	4.2670674	-0.05254452	0.0167584	312.6062651	-0.0883817	0	43.04639	0	16.98641	0	NA	NA	NA	1062.747	1392.056	-1	6/28/2023 18:43	6/28/2023 18:00	6/28/2023	10410	173	7
11343	16	10	16	6/28/2023 18:58	-0.14435724	0.10455786	-0.000453271	312.6058118	0.01259983	0	43.04639	0	16.98641	0	NA	NA	NA	1062.747	1392.056	-1	6/28/2023 18:58	6/28/2023 18:00	6/28/2023	10425	173	7
11344	16	10	16	6/28/2023 19:13	6.5961	0.13791804	0.02614777	312.6319596	0.4553003	0	43.04639	0	16.98641	0	NA	NA	NA	1062.747	1392.056	-1	6/28/2023 19:13	6/28/2023 19:00	6/28/2023	10440	174	7
11345	16	10	16	6/28/2023 19:28	6.640362	0.808059	0.02706338	312.659023	-0.05786043	0	43.04639	0	16.98641	0	NA	NA	NA	1062.747	1392.056	-1	6/28/2023 19:28	6/28/2023 19:00	6/28/2023	10455	174	7
11346	16	10	16	6/28/2023 19:43	6.016416	0.54549762	0.02431401	312.683337	0.02678166	0	43.04639	0	16.98641	0	NA	NA	NA	1062.747	1392.056	-1	6/28/2023 19:43	6/28/2023 19:00	6/28/2023	10470	174	7
11347	16	10	16	6/28/2023 19:58	10.24707	0.41877768	0.04084687	312.7241838	0.02568807	0	43.04639	0	16.98641	0	NA	NA	NA	1062.747	1392.056	-1	6/28/2023 19:58	6/28/2023 19:00	6/28/2023	10485	174	7
11348	16	10	16	6/28/2023 20:13	5.1701748	0.23838042	0.02063931	312.7448232	-0.01431873	0	43.04639	0	16.98641	0	NA	NA	NA	1062.747	1392.056	-1	6/28/2023 20:13	6/28/2023 20:00	6/28/2023	10500	175	7
11349	16	10	16	6/28/2023 20:28	8.243898	0.7412358	0.03330901	312.7781322	0.01240153	0	43.04639	0	16.98641	0	NA	NA	NA	1062.747	1392.056	-1	6/28/2023 20:28	6/28/2023 20:00	6/28/2023	10515	175	7
11350	16	10	16	6/28/2023 20:43	7.022538	0.11673084	0.02780494	312.8059371	-0.07300249	0	43.04639	0	16.98641	0	NA	NA	NA	1062.747	1392.056	-1	6/28/2023 20:43	6/28/2023 20:00	6/28/2023	10530	175	7
11351	16	10	16	6/28/2023 20:58	1.8220704	0.24607476	0.007452937	312.81339	-0.6447462	0	43.04639	0	16.98641	0	NA	NA	NA	1062.747	1392.056	-1	6/28/2023 20:58	6/28/2023 20:00	6/28/2023	10545	175	7
11352	16	10	16	6/28/2023 21:13	8.86179	0.9594186	0.03598543	312.8493755	-0.294153	0	43.04639	0	16.98641	0	NA	NA	NA	1062.747	1392.056	-1	6/28/2023 21:13	6/28/2023 21:00	6/28/2023	10560	176	7
11353	16	10	16	6/28/2023 21:28	3.8100774	0.33002076	0.01538052	312.864756	0.01582342	0	43.04639	0	16.98641	0	NA	NA	NA	1062.747	1392.056	-1	6/28/2023 21:28	6/28/2023 21:00	6/28/2023	10575	176	7
11354	16	10	16	6/28/2023 21:43	8.301078	0.05590674	0.03277639	312.8975324	-0.002639559	0	43.04639	0	16.98641	0	NA	NA	NA	1062.747	1392.056	-1	6/28/2023 21:43	6/28/2023 21:00	6/28/2023	10590	176	7
11355	16	10	16	6/28/2023 21:58	7.419696	0.01112868	0.02925332	312.9267857	0.01111558	0	43.04639	0	16.98641	0	NA	NA	NA	1062.747	1392.056	-1	6/28/2023 21:58	6/28/2023 21:00	6/28/2023	10605	176	7
11356	16	10	16	6/28/2023 22:13	13.07727	0.6891096	0.05229967	312.9790854	0.002559413	0	43.04639	0	16.98641	0	NA	NA	NA	1062.747	1392.056	-1	6/28/2023 22:13	6/28/2023 22:00	6/28/2023	10620	177	7
11357	16	10	16	6/28/2023 22:28	6.226044	0.53421078	0.02512767	313.004213	0.01398184	0	43.04639	0	16.98641	0	NA	NA	NA	1062.747	1392.056	-1	6/28/2023 22:28	6/28/2023 22:00	6/28/2023	10635	177	7
11358	16	10	16	6/28/2023 22:43	13.425558	1.7823348	0.05488138	313.0590944	-0.001108168	0	43.04639	0	16.98641	0	NA	NA	NA	1062.747	1392.056	-1	6/28/2023 22:43	6/28/2023 22:00	6/28/2023	10650	177	7
11359	16	10	16	6/28/2023 22:58	8.022954	1.1457744	0.03288569	313.0919801	0.07206661	0	43.04639	0	16.98641	0	NA	NA	NA	1062.747	1392.056	-1	6/28/2023 22:58	6/28/2023 22:00	6/28/2023	10665	177	7
11360	16	10	16	6/28/2023 23:13	5.474295	0.6230364	0.02226327	313.1142434	-0.02958322	0	43.04639	0	16.98641	0	NA	NA	NA	1062.747	1392.056	-1	6/28/2023 23:13	6/28/2023 23:00	6/28/2023	10680	178	7
11361	16	10	16	6/28/2023 23:28	8.188494	0.34155318	0.03264862	313.146892	0.006638869	0	43.04639	0	16.98641	0	NA	NA	NA	1062.747	1392.056	-1	6/28/2023 23:28	6/28/2023 23:00	6/28/2023	10695	178	7
11362	16	10	16	6/28/2023 23:43	6.751686	0.6616092	0.02734013	313.1742321	-0.01862669	0	43.04639	0	16.98641	0	NA	NA	NA	1062.747	1392.056	-1	6/28/2023 23:43	6/28/2023 23:00	6/28/2023	10710	178	7
11363	16	10	16	6/28/2023 23:58	8.69649	0.54877044	0.03487981	313.2091119	0.000937047	0	43.04639	0	16.98641	0	NA	NA	NA	1062.747	1392.056	-1	6/28/2023 23:58	6/28/2023 23:00	6/28/2023	10725	178	7
11364	16	10	16	6/29/2023 0:13	5.0803944	0.2180457	0.02026299	313.2293749	0.1095958	0	43.04639	0	16.98641	0	NA	NA	NA	1062.747	1392.056	-1	6/29/2023 0:13	6/29/2023 0:00	6/29/2023	10740	179	8
11365	16	10	16	6/29/2023 0:28	1.5085914	0.56887068	0.006574529	313.2359495	-0.0102342	0	43.04639	0	16.98641	0	NA	NA	NA	1062.747	1392.056	-1	6/29/2023 0:28	6/29/2023 0:00	6/29/2023	10755	179	8
11366	16	10	16	6/29/2023 0:43	2.4507042	0.929856	0.01068665	313.2466361	0.005914487	0	43.04639	0	16.98641	0	NA	NA	NA	1062.747	1392.056	-1	6/29/2023 0:43	6/29/2023 0:00	6/29/2023	10770	179	8
11367	16	10	16	6/29/2023 0:58	10.127046	0.6375846	0.04061585	313.287252	0.0477659	0	43.04639	0	16.98641	0	NA	NA	NA	1062.747	1392.056	-1	6/29/2023 0:58	6/29/2023 0:00	6/29/2023	10785	179	8
11368	16	10	16	6/29/2023 1:13	1.059681	0.15523482	0.004347892	313.2915999	0.03387641	0	43.04639	0	16.98641	0	NA	NA	NA	1062.747	1392.056	-1	6/29/2023 1:13	6/29/2023 1:00	6/29/2023	10800	180	8
11369	16	10	16	6/29/2023 1:28	5.3254728	0.25381272	0.02126841	313.3128683	0.5603755	0	43.04639	0	16.98641	0	NA	NA	NA	1062.747	1392.056	-1	6/29/2023 1:28	6/29/2023 1:00	6/29/2023	10815	180	8
11370	16	10	16	6/29/2023 1:43	1.2932034	0.14410554	0.005255895	313.3181242	-0.08667511	0	43.04639	0	16.98641	0	NA	NA	NA	1062.747	1392.056	-1	6/29/2023 1:43	6/29/2023 1:00	6/29/2023	10830	180	8
11371	16	10	16	6/29/2023 1:58	-0.7509114	0.10076334	-0.002847898	313.3152763	-0.04445103	0	43.04639	0	16.98641	0	NA	NA	NA	1062.747	1392.056	-1	6/29/2023 1:58	6/29/2023 1:00	6/29/2023	10845	180	8
11372	16	10	16	6/29/2023 2:13	2.1797052	0.10676022	0.008708295	313.3239846	0.01479252	0	43.04639	0	16.98641	0	NA	NA	NA	1062.747	1392.056	-1	6/29/2023 2:13	6/29/2023 2:00	6/29/2023	10860	181	8
11373	16	10	16	6/29/2023 2:28	5.6556708	0.12750978	0.02243002	313.3464146	0.03443527	0	43.04639	0	16.98641	0	NA	NA	NA	1062.747	1392.056	-1	6/29/2023 2:28	6/29/2023 2:00	6/29/2023	10875	181	8
11374	16	10	16	6/29/2023 2:43	13.86462	2.0360298	0.05689232	313.4033069	0.3014933	0	43.04639	0	16.98641	0	NA	NA	NA	1062.747	1392.056	-1	6/29/2023 2:43	6/29/2023 2:00	6/29/2023	10890	181	8
11375	16	10	16	6/29/2023 2:58	9.351912	1.3310898	0.03832807	313.441635	0.04161365	0	43.04639	0	16.98641	0	NA	NA	NA	1062.747	1392.056	-1	6/29/2023 2:58	6/29/2023 2:00	6/29/2023	10905	181	8
11376	16	10	16	6/29/2023 3:13	11.10444	1.1225796	0.04500417	313.4866391	0.0138403	0	43.04639	0	16.98641	0	NA	NA	NA	1062.747	1392.056	-1	6/29/2023 3:13	6/29/2023 3:00	6/29/2023	10920	182	8
11377	16	10	16	6/29/2023 3:28	9.686346	0.9103674	0.03918075	313.5258199	-0.044854	0	43.04639	0	16.98641	0	NA	NA	NA	1062.747	1392.056	-1	6/29/2023 3:28	6/29/2023 3:00	6/29/2023	10935	182	8
11378	16	10	16	6/29/2023 3:43	4.6313844	0.9649584	0.01931953	313.5451394	-0.04214667	0	43.04639	0	16.98641	0	NA	NA	NA	1062.747	1392.056	-1	6/29/2023 3:43	6/29/2023 3:00	6/29/2023	10950	182	8
11379	16	10	16	6/29/2023 3:58	-2.018472	0.19697676	-0.007736942	313.5374025	-0.04775331	0	43.04639	0	16.98641	0	NA	NA	NA	1062.747	1392.056	-1	6/29/2023 3:58	6/29/2023 3:00	6/29/2023	10965	182	8
11380	16	10	16	6/29/2023 4:13	13.015368	1.640781	0.05310828	313.5905108	0.05238323	0	43.04639	0	16.98641	0	NA	NA	NA	1062.747	1392.056	-1	6/29/2023 4:13	6/29/2023 4:00	6/29/2023	10980	183	8
11381	16	10	16	6/29/2023 4:28	0.8824272	0.3561885	0.003871591	313.5943823	-0.04697186	0	43.04639	0	16.98641	0	NA	NA	NA	1062.747	1392.056	-1	6/29/2023 4:28	6/29/2023 4:00	6/29/2023	10995	183	8
11382	16	10	16	6/29/2023 4:43	5.3888124	0.27549684	0.02154201	313.6159244	0.03931379	0	43.04639	0	16.98641	0	NA	NA	NA	1062.747	1392.056	-1	6/29/2023 4:43	6/29/2023 4:00	6/29/2023	11010	183	8
11383	16	10	16	6/29/2023 4:58	6.336876	0.3465621	0.02535692	313.6412813	1.030791	0	43.04639	0	16.98641	0	NA	NA	NA	1062.747	1392.056	-1	6/29/2023 4:58	6/29/2023 4:00	6/29/2023	11025	183	8
11384	16	10	16	6/29/2023 5:13	-1.6250754	0.02028558	-0.006381987	313.6348993	0.01302648	0	43.04639	0	16.98641	0	NA	NA	NA	1062.747	1392.056	-1	6/29/2023 5:13	6/29/2023 5:00	6/29/2023	11040	184	8
11385	16	10	16	6/29/2023 5:28	2.2918746	0.3368871	0.009404875	313.6443042	-0.03379885	0	43.04639	0	16.98641	0	NA	NA	NA	1062.747	1392.056	-1	6/29/2023 5:28	6/29/2023 5:00	6/29/2023	11055	184	8
11386	16	10	16	6/29/2023 5:43	7.764864	0.44894082	0.03109787	313.675402	-0.01783549	0	43.04639	0	16.98641	0	NA	NA	NA	1062.747	1392.056	-1	6/29/2023 5:43	6/29/2023 5:00	6/29/2023	11070	184	8
11387	16	10	16	6/29/2023 5:58	1.5690636	1.0656372	0.007362275	313.6827643	-0.2528475	0	43.04639	0	16.98641	0	NA	NA	NA	1062.747	1392.056	-1	6/29/2023 5:58	6/29/2023 5:00	6/29/2023	11085	184	8
11388	16	10	16	6/29/2023 6:13	5.9138688	0.6064206	0.02397726	313.7067416	-0.04651003	0	43.04639	0	16.98641	0	NA	NA	NA	1062.747	1392.056	-1	6/29/2023 6:13	6/29/2023 6:00	6/29/2023	11100	185	8
11389	16	10	16	6/29/2023 6:28	7.165128	0.4633545	0.02875025	313.7354918	0.04348429	0	43.04639	0	16.98641	0	NA	NA	NA	1062.747	1392.056	-1	6/29/2023 6:28	6/29/2023 6:00	6/29/2023	11115	185	8
11390	16	10	16	6/29/2023 6:43	4.4236044	0.633861	0.01813447	313.7536263	-0.008727537	0	43.04639	0	16.98641	0	NA	NA	NA	1062.747	1392.056	-1	6/29/2023 6:43	6/29/2023 6:00	6/29/2023	11130	185	8
11391	16	10	16	6/29/2023 6:58	3.2494452	0.52585242	0.01338766	313.7670139	-0.02039976	0	43.04639	0	16.98641	0	NA	NA	NA	1062.747	1392.056	-1	6/29/2023 6:58	6/29/2023 6:00	6/29/2023	11145	185	8
11392	16	10	16	6/29/2023 7:13	6.948684	0.8606058	0.02833659	313.7953505	0.04541103	0	43.04639	0	16.98641	0	NA	NA	NA	1062.747	1392.056	-1	6/29/2023 7:13	6/29/2023 7:00	6/29/2023	11160	186	8
11393	16	10	16	6/29/2023 7:28	7.99965	0.526971	0.03210945	313.82746	0.01941043	0	43.04639	0	16.98641	0	NA	NA	NA	1062.747	1392.056	-1	6/29/2023 7:28	6/29/2023 7:00	6/29/2023	11175	186	8
11394	16	10	16	6/29/2023 7:43	4.904739	0.54670374	0.01993423	313.8473942	-0.08432846	0	43.04639	0	16.98641	0	NA	NA	NA	1062.747	1392.056	-1	6/29/2023 7:43	6/29/2023 7:00	6/29/2023	11190	186	8
11395	16	10	16	6/29/2023 7:58	6.538848	1.722111	0.02767426	313.8750685	0.006833945	0	43.04639	0	16.98641	0	NA	NA	NA	1062.747	1392.056	-1	6/29/2023 7:58	6/29/2023 7:00	6/29/2023	11205	186	8
11396	16	10	16	6/29/2023 8:13	3.4366578	0.6601584	0.014274	313.8893425	0.05143964	0	43.04639	0	16.98641	0	NA	NA	NA	1062.747	1392.056	-1	6/29/2023 8:13	6/29/2023 8:00	6/29/2023	11220	187	8
11397	16	10	16	6/29/2023 8:28	5.039526	1.4790132	0.02149656	313.910839	-0.03506577	0	43.04639	0	16.98641	0	NA	NA	NA	1062.747	1392.056	-1	6/29/2023 8:28	6/29/2023 8:00	6/29/2023	11235	187	8
11398	16	10	16	6/29/2023 8:43	4.5782718	0.9300852	0.01907164	313.9299107	-0.00643792	0	43.04639	0	16.98641	0	NA	NA	NA	1062.747	1392.056	-1	6/29/2023 8:43	6/29/2023 8:00	6/29/2023	11250	187	8
11399	16	10	16	6/29/2023 8:58	-3.9296922	0.24002742	-0.01522145	313.9146892	-0.008250408	0	43.04639	0	16.98641	0	NA	NA	NA	1062.747	1392.056	-1	6/29/2023 8:58	6/29/2023 8:00	6/29/2023	11265	187	8
11400	16	10	16	6/29/2023 9:13	10.15347	0.45820764	0.04052161	313.9552108	-0.1477072	0	43.04639	0	16.98641	0	NA	NA	NA	1062.747	1392.056	-1	6/29/2023 9:13	6/29/2023 9:00	6/29/2023	11280	188	8
11401	16	10	16	6/29/2023 9:28	8.545194	0.6679806	0.03441539	313.9896262	-0.062419	0	43.04639	0	16.98641	0	NA	NA	NA	1062.786	1392.098	-1	6/29/2023 9:28	6/29/2023 9:00	6/29/2023	11295	188	8
11402	16	10	16	6/29/2023 9:43	6.105402	0.50581374	0.02462082	314.014247	0.1566079	0	43.04639	0	16.98641	0	NA	NA	NA	1062.807	1392.121	-1	6/29/2023 9:43	6/29/2023 9:00	6/29/2023	11310	188	8
11403	16	10	16	6/29/2023 9:58	5.5615932	0.27048132	0.02221739	314.0364644	0.1817733	0	43.04639	0	16.98641	0	NA	NA	NA	1062.807	1392.121	-1	6/29/2023 9:58	6/29/2023 9:00	6/29/2023	11325	188	8
11404	16	10	16	6/29/2023 10:13	5.1742224	-0.11250522	0.02026718	314.0567316	0.1239533	0	43.04639	0	16.98641	0	NA	NA	NA	1062.807	1392.121	-1	6/29/2023 10:13	6/29/2023 10:00	6/29/2023	11340	189	8
11405	16	10	16	6/29/2023 10:28	6.442686	-0.7245306	0.0245893	314.0813209	0.2212607	0	43.04639	0	16.98641	0	NA	NA	NA	1062.807	1392.121	-1	6/29/2023 10:28	6/29/2023 10:00	6/29/2023	11355	189	8
11406	16	10	16	6/29/2023 10:43	3.3155598	-0.54386148	0.01246511	314.093786	0.3687513	0	43.04639	0	16.98641	0	NA	NA	NA	1062.807	1392.121	-1	6/29/2023 10:43	6/29/2023 10:00	6/29/2023	11370	189	8
11407	16	10	16	6/29/2023 10:58	17.648778	1.5554376	0.07127415	314.1650602	0.1436004	0	43.04639	0	16.98641	0	NA	NA	NA	1062.807	1392.121	-1	6/29/2023 10:58	6/29/2023 10:00	6/29/2023	11385	189	8
11408	16	10	16	6/29/2023 11:13	9.77598	0.54053586	0.03912497	314.2041851	0.1776943	0	43.04639	0	16.98641	0	NA	NA	NA	1062.807	1392.121	-1	6/29/2023 11:13	6/29/2023 11:00	6/29/2023	11400	190	8
11409	16	10	16	6/29/2023 11:28	5.4180522	0.37886124	0.02177156	314.2259567	0.09515853	0	43.04639	0	16.98641	0	NA	NA	NA	1062.807	1392.121	-1	6/29/2023 11:28	6/29/2023 11:00	6/29/2023	11415	190	8
11410	16	10	16	6/29/2023 11:43	5.3373576	0.55895208	0.02165273	314.2476094	0.05767783	0	43.04639	0	16.98641	0	NA	NA	NA	1062.807	1392.121	-1	6/29/2023 11:43	6/29/2023 11:00	6/29/2023	11430	190	8
11411	16	10	16	6/29/2023 11:58	3.7183788	0.8457762	0.01558956	314.263199	-0.08441301	0	43.04639	0	16.98641	0	NA	NA	NA	1062.807	1392.121	-1	6/29/2023 11:58	6/29/2023 11:00	6/29/2023	11445	190	8
11412	16	10	16	6/29/2023 12:13	15.704328	1.98012	0.06408077	314.3272798	-0.08092912	0	43.04639	0	16.98641	0	NA	NA	NA	1062.807	1392.121	-1	6/29/2023 12:13	6/29/2023 12:00	6/29/2023	11460	191	8
11413	16	10	16	6/29/2023 12:28	5.9448594	0.9352536	0.02446308	314.3517428	0.04671597	0	43.04639	0	16.98641	0	NA	NA	NA	1062.807	1392.121	-1	6/29/2023 12:28	6/29/2023 12:00	6/29/2023	11475	191	8
11414	16	10	16	6/29/2023 12:43	8.664126	0.7329378	0.03495594	314.3866988	0.01475351	0	43.04639	0	16.98641	0	NA	NA	NA	1062.807	1392.121	-1	6/29/2023 12:43	6/29/2023 12:00	6/29/2023	11490	191	8
11415	16	10	16	6/29/2023 12:58	9.572178	1.331949	0.0391971	314.4258959	0.06090017	0	43.04639	0	16.98641	0	NA	NA	NA	1062.807	1392.121	-1	6/29/2023 12:58	6/29/2023 12:00	6/29/2023	11505	191	8
11416	16	10	16	6/29/2023 13:13	11.683938	1.8313716	0.0480719	314.4739678	0.01809326	0	43.04639	0	16.98641	0	NA	NA	NA	1062.807	1392.121	-1	6/29/2023 13:13	6/29/2023 13:00	6/29/2023	11520	192	8
11417	16	10	16	6/29/2023 13:28	7.835808	0.8733618	0.03184685	314.5058146	0.03493161	0	43.04639	0	16.98641	0	NA	NA	NA	1062.807	1392.121	-1	6/29/2023 13:28	6/29/2023 13:00	6/29/2023	11535	192	8
11418	16	10	16	6/29/2023 13:43	-1.1497782	0.16560696	-0.004348116	314.5014665	0.076152	0	43.04639	0	16.98641	0	NA	NA	NA	1062.807	1392.121	-1	6/29/2023 13:43	6/29/2023 13:00	6/29/2023	11550	192	8
11419	16	10	16	6/29/2023 13:58	-1.425426	0.2406999	-0.00535139	314.4961151	0.02872077	0	43.04639	0	16.98641	0	NA	NA	NA	1062.807	1392.121	-1	6/29/2023 13:58	6/29/2023 13:00	6/29/2023	11565	192	8
11420	16	10	16	6/29/2023 14:13	5.9740896	0.8246724	0.02445597	314.5205711	0.1593323	0	43.04639	0	16.98641	0	NA	NA	NA	1062.807	1392.121	-1	6/29/2023 14:13	6/29/2023 14:00	6/29/2023	11580	193	8
11421	16	10	16	6/29/2023 14:28	3.2759034	0.10949094	0.01303143	314.5336025	-0.05214469	0	43.04639	0	16.98641	0	NA	NA	NA	1062.807	1392.121	-1	6/29/2023 14:28	6/29/2023 14:00	6/29/2023	11595	193	8
11422	16	10	16	6/29/2023 14:43	10.467906	0.9437034	0.04229775	314.5759003	-0.01693764	0	43.04639	0	16.98641	0	NA	NA	NA	1062.807	1392.121	-1	6/29/2023 14:43	6/29/2023 14:00	6/29/2023	11610	193	8
11423	16	10	16	6/29/2023 14:58	10.976502	0.7081692	0.04404163	314.6199419	0.08860279	0	43.04639	0	16.98641	0	NA	NA	NA	1062.807	1392.121	-1	6/29/2023 14:58	6/29/2023 14:00	6/29/2023	11625	193	8
11424	16	10	16	6/29/2023 15:13	1.1693874	0.0348732	0.004647125	314.624589	-0.03568874	0	43.04639	0	16.98641	0	NA	NA	NA	1062.807	1392.121	-1	6/29/2023 15:13	6/29/2023 15:00	6/29/2023	11640	194	8
11425	16	10	16	6/29/2023 15:28	5.2867002	1.020483	0.02196354	314.6465526	0.0489628	0	43.04639	0	16.98641	0	NA	NA	NA	1062.807	1392.121	-1	6/29/2023 15:28	6/29/2023 15:00	6/29/2023	11655	194	8
11426	16	10	16	6/29/2023 15:43	0.36235698	-0.06610644	0.001354935	314.6479075	0.009869201	0	43.04639	0	16.98641	0	NA	NA	NA	1062.807	1392.121	-1	6/29/2023 15:43	6/29/2023 15:00	6/29/2023	11670	194	8
11427	16	10	16	6/29/2023 15:58	10.094112	2.4146382	0.04245149	314.690359	0.053852	0	43.04639	0	16.98641	0	NA	NA	NA	1062.807	1392.121	-1	6/29/2023 15:58	6/29/2023 15:00	6/29/2023	11685	194	8
11428	16	10	16	6/29/2023 16:13	5.1524532	0.4480401	0.02080135	314.7111604	-0.05239293	0	43.04639	0	16.98641	0	NA	NA	NA	1062.807	1392.121	-1	6/29/2023 16:13	6/29/2023 16:00	6/29/2023	11700	195	8
11429	16	10	16	6/29/2023 16:28	3.0502878	0.6187914	0.01270557	314.7238659	0.2833252	0	43.04639	0	16.98641	0	NA	NA	NA	1062.807	1392.121	-1	6/29/2023 16:28	6/29/2023 16:00	6/29/2023	11715	195	8
11430	16	10	16	6/29/2023 16:43	4.228905	0.28293384	0.01697904	314.740845	0.1005057	0	43.04639	0	16.98641	0	NA	NA	NA	1062.807	1392.121	-1	6/29/2023 16:43	6/29/2023 16:00	6/29/2023	11730	195	8
11431	16	10	16	6/29/2023 16:58	7.764876	0.58705458	0.03125066	314.7720956	0.03676705	0	43.04639	0	16.98641	0	NA	NA	NA	1062.807	1392.121	-1	6/29/2023 16:58	6/29/2023 16:00	6/29/2023	11745	195	8
11432	16	10	16	6/29/2023 17:13	6.703578	0.49681158	0.02696827	314.7990639	-0.1629145	0	43.04639	0	16.98641	0	NA	NA	NA	1062.807	1392.121	-1	6/29/2023 17:13	6/29/2023 17:00	6/29/2023	11760	196	8
11433	16	10	16	6/29/2023 17:28	5.2255014	1.1050494	0.02181589	314.8208798	-0.1380303	0	43.04639	0	16.98641	0	NA	NA	NA	1062.807	1392.121	-1	6/29/2023 17:28	6/29/2023 17:00	6/29/2023	11775	196	8
11434	16	10	16	6/29/2023 17:43	10.279434	1.078341	0.04170388	314.8625837	-0.008797681	0	43.04639	0	16.98641	0	NA	NA	NA	1062.807	1392.121	-1	6/29/2023 17:43	6/29/2023 17:00	6/29/2023	11790	196	8
11435	16	10	16	6/29/2023 17:58	11.193582	1.8562794	0.04616694	314.9087506	-0.008344882	0	43.04639	0	16.98641	0	NA	NA	NA	1062.807	1392.121	-1	6/29/2023 17:58	6/29/2023 17:00	6/29/2023	11805	196	8
11436	16	10	16	6/29/2023 18:13	1.413342	0.58556334	0.006217614	314.9149682	0.3464917	0	43.04639	0	16.98641	0	NA	NA	NA	1062.807	1392.121	-1	6/29/2023 18:13	6/29/2023 18:00	6/29/2023	11820	197	8
11437	16	10	16	6/29/2023 18:28	2.4726096	0.59934456	0.01040743	314.9253756	-0.02388519	0	43.04639	0	16.98641	0	NA	NA	NA	1062.807	1392.121	-1	6/29/2023 18:28	6/29/2023 18:00	6/29/2023	11835	197	8
11438	16	10	16	6/29/2023 18:43	6.300876	0.6553818	0.0255566	314.9509322	0.1312714	0	43.04639	0	16.98641	0	NA	NA	NA	1062.807	1392.121	-1	6/29/2023 18:43	6/29/2023 18:00	6/29/2023	11850	197	8
11439	16	10	16	6/29/2023 18:58	5.1916974	0.32208306	0.0208167	314.9717489	-0.03431829	0	43.04639	0	16.98641	0	NA	NA	NA	1062.807	1392.121	-1	6/29/2023 18:58	6/29/2023 18:00	6/29/2023	11865	197	8
11440	16	10	16	6/29/2023 19:13	11.36664	2.0571636	0.04707115	315.0188201	0.1345864	0	43.04639	0	16.98641	0	NA	NA	NA	1062.807	1392.121	-1	6/29/2023 19:13	6/29/2023 19:00	6/29/2023	11880	198	8
11441	16	10	16	6/29/2023 19:28	9.890976	0.996552	0.04008252	315.0589026	-0.06796333	0	43.04639	0	16.98641	0	NA	NA	NA	1062.807	1392.121	-1	6/29/2023 19:28	6/29/2023 19:00	6/29/2023	11895	198	8
11442	16	10	16	6/29/2023 19:43	5.0706468	0.19427082	0.02019828	315.0791009	-0.08789311	0	43.04639	0	16.98641	0	NA	NA	NA	1062.807	1392.121	-1	6/29/2023 19:43	6/29/2023 19:00	6/29/2023	11910	198	8
11443	16	10	16	6/29/2023 19:58	10.424214	0.53775444	0.04167659	315.1207775	-0.03808502	0	43.04639	0	16.98641	0	NA	NA	NA	1062.807	1392.121	-1	6/29/2023 19:58	6/29/2023 19:00	6/29/2023	11925	198	8
11444	16	10	16	6/29/2023 20:13	7.537086	1.3265424	0.03117081	315.1519483	-0.02440651	0	43.04639	0	16.98641	0	NA	NA	NA	1062.807	1392.121	-1	6/29/2023 20:13	6/29/2023 20:00	6/29/2023	11940	199	8
11445	16	10	16	6/29/2023 20:28	6.32685	0.48918816	0.02547516	315.1774235	-0.014145	0	43.04639	0	16.98641	0	NA	NA	NA	1062.807	1392.121	-1	6/29/2023 20:28	6/29/2023 20:00	6/29/2023	11955	199	8
11446	16	10	16	6/29/2023 20:43	3.5397162	0.76755	0.01479893	315.1922224	0.3070134	0	43.04639	0	16.98641	0	NA	NA	NA	1062.807	1392.121	-1	6/29/2023 20:43	6/29/2023 20:00	6/29/2023	11970	199	8
11447	16	10	16	6/29/2023 20:58	5.701842	0.3319131	0.02283805	315.2150604	-0.02502372	0	43.04639	0	16.98641	0	NA	NA	NA	1062.807	1392.121	-1	6/29/2023 20:58	6/29/2023 20:00	6/29/2023	11985	199	8
11448	16	10	16	6/29/2023 21:13	9.385992	1.0836036	0.03818865	315.2532491	0.1998726	0	43.04639	0	16.98641	0	NA	NA	NA	1062.807	1392.121	-1	6/29/2023 21:13	6/29/2023 21:00	6/29/2023	12000	200	8
11449	16	10	16	6/29/2023 21:28	6.366252	0.51297768	0.02565675	315.2789058	0.004090438	0	43.04639	0	16.98641	0	NA	NA	NA	1062.807	1392.121	-1	6/29/2023 21:28	6/29/2023 21:00	6/29/2023	12015	200	8
11450	16	10	16	6/29/2023 21:43	4.8320244	0.2591916	0.01932967	315.2982355	-0.005061527	0	43.04639	0	16.98641	0	NA	NA	NA	1062.807	1392.121	-1	6/29/2023 21:43	6/29/2023 21:00	6/29/2023	12030	200	8
11451	16	10	16	6/29/2023 21:58	8.26824	0.888756	0.0335681	315.3318036	-0.004062457	0	43.04639	0	16.98641	0	NA	NA	NA	1062.807	1392.121	-1	6/29/2023 21:58	6/29/2023 21:00	6/29/2023	12045	200	8
11452	16	10	16	6/29/2023 22:13	11.657286	1.5784308	0.04768711	315.3794907	-0.008117834	0	43.04639	0	16.98641	0	NA	NA	NA	1062.807	1392.121	-1	6/29/2023 22:13	6/29/2023 22:00	6/29/2023	12060	201	8
11453	16	10	16	6/29/2023 22:28	9.826482	1.2576072	0.04011709	315.4196078	-0.146258	0	43.04639	0	16.98641	0	NA	NA	NA	1062.807	1392.121	-1	6/29/2023 22:28	6/29/2023 22:00	6/29/2023	12075	201	8
11454	16	10	16	6/29/2023 22:43	7.747992	0.8106294	0.03143139	315.4510392	0.3422066	0	43.04639	0	16.98641	0	NA	NA	NA	1062.807	1392.121	-1	6/29/2023 22:43	6/29/2023 22:00	6/29/2023	12090	201	8
11455	16	10	16	6/29/2023 22:58	12.711642	0.8888532	0.05107964	315.5021188	0.06139489	0	43.04639	0	16.98641	0	NA	NA	NA	1062.807	1392.121	-1	6/29/2023 22:58	6/29/2023 22:00	6/29/2023	12105	201	8
11456	16	10	16	6/29/2023 23:13	4.8663294	0.9099084	0.02018456	315.5223034	0.08840103	0	43.04639	0	16.98641	0	NA	NA	NA	1062.807	1392.121	-1	6/29/2023 23:13	6/29/2023 23:00	6/29/2023	12120	202	8
11457	16	10	16	6/29/2023 23:28	2.1589638	-0.02209152	0.008484042	315.5307874	-0.07627904	0	43.04639	0	16.98641	0	NA	NA	NA	1062.807	1392.121	-1	6/29/2023 23:28	6/29/2023 23:00	6/29/2023	12135	202	8
11458	16	10	16	6/29/2023 23:43	7.027488	0.6351366	0.0283978	315.5591852	0.01263556	0	43.04639	0	16.98641	0	NA	NA	NA	1062.807	1392.121	-1	6/29/2023 23:43	6/29/2023 23:00	6/29/2023	12150	202	8
11459	16	10	16	6/29/2023 23:58	10.895076	1.3286154	0.04440695	315.6035922	0.003544366	0	43.04639	0	16.98641	0	NA	NA	NA	1062.807	1392.121	-1	6/29/2023 23:58	6/29/2023 23:00	6/29/2023	12165	202	8
11460	16	10	16	6/30/2023 0:13	2.2233888	0.27064446	0.009061708	315.6126539	-0.04066424	0	43.04639	0	16.98641	0	NA	NA	NA	1062.807	1392.121	-1	6/30/2023 0:13	6/30/2023 0:00	6/30/2023	12180	203	9
11461	16	10	16	6/30/2023 0:28	2.1063564	0.11882442	0.008432571	315.6210865	0.04307154	0	43.04639	0	16.98641	0	NA	NA	NA	1062.807	1392.121	-1	6/30/2023 0:28	6/30/2023 0:00	6/30/2023	12195	203	9
11462	16	10	16	6/30/2023 0:43	17.624658	2.4772428	0.07219861	315.6932851	0.007241575	0	43.04639	0	16.98641	0	NA	NA	NA	1062.807	1392.121	-1	6/30/2023 0:43	6/30/2023 0:00	6/30/2023	12210	203	9
11463	16	10	16	6/30/2023 0:58	9.033756	1.0444344	0.03675717	315.7300422	0.09984832	0	43.04639	0	16.98641	0	NA	NA	NA	1062.807	1392.121	-1	6/30/2023 0:58	6/30/2023 0:00	6/30/2023	12225	203	9
11464	16	10	16	6/30/2023 1:13	12.073812	0.7448886	0.04840675	315.778449	0.0021839	0	43.04639	0	16.98641	0	NA	NA	NA	1062.807	1392.121	-1	6/30/2023 1:13	6/30/2023 1:00	6/30/2023	12240	204	9
11465	16	10	16	6/30/2023 1:28	9.224352	1.1147538	0.03758609	315.8160351	-0.02443473	0	43.04639	0	16.98641	0	NA	NA	NA	1062.807	1392.121	-1	6/30/2023 1:28	6/30/2023 1:00	6/30/2023	12255	204	9
11466	16	10	16	6/30/2023 1:43	1.4069874	0.0522975	0.005602777	315.8216379	-0.06045023	0	43.04639	0	16.98641	0	NA	NA	NA	1062.807	1392.121	-1	6/30/2023 1:43	6/30/2023 1:00	6/30/2023	12270	204	9
11467	16	10	16	6/30/2023 1:58	11.59878	1.5916146	0.04747112	315.869109	0.1160821	0	43.04639	0	16.98641	0	NA	NA	NA	1062.807	1392.121	-1	6/30/2023 1:58	6/30/2023 1:00	6/30/2023	12285	204	9
11468	16	10	16	6/30/2023 2:13	9.29901	0.8224956	0.03755708	315.9066661	0.0724934	0	43.04639	0	16.98641	0	NA	NA	NA	1062.807	1392.121	-1	6/30/2023 2:13	6/30/2023 2:00	6/30/2023	12300	205	9
11469	16	10	16	6/30/2023 2:28	6.75042	0.7290276	0.02740971	315.9340758	0.06799453	0	43.04639	0	16.98641	0	NA	NA	NA	1062.807	1392.121	-1	6/30/2023 2:28	6/30/2023 2:00	6/30/2023	12315	205	9
11470	16	10	16	6/30/2023 2:43	7.098216	0.35661066	0.02836848	315.9624443	0.01354164	0	43.04639	0	16.98641	0	NA	NA	NA	1062.807	1392.121	-1	6/30/2023 2:43	6/30/2023 2:00	6/30/2023	12330	205	9
11471	16	10	16	6/30/2023 2:58	14.366742	1.6194924	0.05841049	316.0208547	0.02398368	0	43.04639	0	16.98641	0	NA	NA	NA	1062.807	1392.121	-1	6/30/2023 2:58	6/30/2023 2:00	6/30/2023	12345	205	9
11472	16	10	16	6/30/2023 3:13	11.600556	1.435683	0.04730565	316.0681604	-0.09234299	0	43.04639	0	16.98641	0	NA	NA	NA	1062.807	1392.121	-1	6/30/2023 3:13	6/30/2023 3:00	6/30/2023	12360	206	9
11473	16	10	16	6/30/2023 3:28	6.32151	0.6786234	0.02566363	316.093824	-0.04219914	0	43.04639	0	16.98641	0	NA	NA	NA	1062.807	1392.121	-1	6/30/2023 3:28	6/30/2023 3:00	6/30/2023	12375	206	9
11474	16	10	16	6/30/2023 3:43	-1.8468888	0.7202088	-0.006482038	316.087342	-0.001309695	0	43.04639	0	16.98641	0	NA	NA	NA	1062.807	1392.121	-1	6/30/2023 3:43	6/30/2023 3:00	6/30/2023	12390	206	9
11475	16	10	16	6/30/2023 3:58	6.142944	0.21946812	0.02445206	316.111794	-0.04185214	0	43.04639	0	16.98641	0	NA	NA	NA	1062.807	1392.121	-1	6/30/2023 3:58	6/30/2023 3:00	6/30/2023	12405	206	9
11476	16	10	16	6/30/2023 4:13	-2.1699102	0.14527812	-0.00839094	316.1034031	-0.03170562	0	43.04639	0	16.98641	0	NA	NA	NA	1062.807	1392.121	-1	6/30/2023 4:13	6/30/2023 4:00	6/30/2023	12420	207	9
11477	16	10	16	6/30/2023 4:28	-1.274406	0.21760848	-0.00478176	316.0986213	-0.06971279	0	43.04639	0	16.98641	0	NA	NA	NA	1062.807	1392.121	-1	6/30/2023 4:28	6/30/2023 4:00	6/30/2023	12435	207	9
11478	16	10	16	6/30/2023 4:43	-0.3683964	0.18333642	-0.00124908	316.0973723	-0.008023334	0	43.04639	0	16.98641	0	NA	NA	NA	1062.807	1392.121	-1	6/30/2023 4:43	6/30/2023 4:00	6/30/2023	12450	207	9
11479	16	10	16	6/30/2023 4:58	0.48220692	0.33636156	0.002272393	316.0996447	-0.1665572	0	43.04639	0	16.98641	0	NA	NA	NA	1062.807	1392.121	-1	6/30/2023 4:58	6/30/2023 4:00	6/30/2023	12465	207	9
11480	16	10	16	6/30/2023 5:13	6.118836	0.7870812	0.02498484	316.1246295	-0.03871123	0	43.04639	0	16.98641	0	NA	NA	NA	1062.807	1392.121	-1	6/30/2023 5:13	6/30/2023 5:00	6/30/2023	12480	208	9
11481	16	10	16	6/30/2023 5:28	5.01087	0.01000374	0.0197589	316.1443884	-0.01226619	0	43.04639	0	16.98641	0	NA	NA	NA	1062.807	1392.121	-1	6/30/2023 5:28	6/30/2023 5:00	6/30/2023	12495	208	9
11482	16	10	16	6/30/2023 5:43	10.52256	1.3334058	0.04294416	316.1873326	0.0881637	0	43.04639	0	16.98641	0	NA	NA	NA	1062.807	1392.121	-1	6/30/2023 5:43	6/30/2023 5:00	6/30/2023	12510	208	9
11483	16	10	16	6/30/2023 5:58	5.1933798	1.1107746	0.02169563	316.2090282	0.07169049	0	43.04639	0	16.98641	0	NA	NA	NA	1062.807	1392.121	-1	6/30/2023 5:58	6/30/2023 5:00	6/30/2023	12525	208	9
11484	16	10	16	6/30/2023 6:13	1.4502162	0.15156576	0.005882934	316.2149111	0.09003168	0	43.04639	0	16.98641	0	NA	NA	NA	1062.807	1392.121	-1	6/30/2023 6:13	6/30/2023 6:00	6/30/2023	12540	209	9
11485	16	10	16	6/30/2023 6:28	8.101506	0.6229224	0.03261698	316.2475281	-0.02396547	0	43.04639	0	16.98641	0	NA	NA	NA	1062.807	1392.121	-1	6/30/2023 6:28	6/30/2023 6:00	6/30/2023	12555	209	9
11486	16	10	16	6/30/2023 6:43	0.3721323	0.02035758	0.001489089	316.2490172	0.008120053	0	43.04639	0	16.98641	0	NA	NA	NA	1062.807	1392.121	-1	6/30/2023 6:43	6/30/2023 6:00	6/30/2023	12570	209	9
11487	16	10	16	6/30/2023 6:58	13.157472	1.0176342	0.05297909	316.3019963	0.08239876	0	43.04639	0	16.98641	0	NA	NA	NA	1062.807	1392.121	-1	6/30/2023 6:58	6/30/2023 6:00	6/30/2023	12585	209	9
11488	16	10	16	6/30/2023 7:13	3.421977	0.17561532	0.01368024	316.3156765	-0.02553931	0	43.04639	0	16.98641	0	NA	NA	NA	1062.807	1392.121	-1	6/30/2023 7:13	6/30/2023 7:00	6/30/2023	12600	210	9
11489	16	10	16	6/30/2023 7:28	4.3888692	0.05518464	0.01735757	316.3330341	0.003657561	0	43.04639	0	16.98641	0	NA	NA	NA	1062.807	1392.121	-1	6/30/2023 7:28	6/30/2023 7:00	6/30/2023	12615	210	9
11490	16	10	16	6/30/2023 7:43	14.490168	1.1365716	0.05836281	316.3913969	0.01109521	0	43.04639	0	16.98641	0	NA	NA	NA	1062.807	1392.121	-1	6/30/2023 7:43	6/30/2023 7:00	6/30/2023	12630	210	9
11491	16	10	16	6/30/2023 7:58	5.4123516	0.41490828	0.02178897	316.4131859	0.07412009	0	43.04639	0	16.98641	0	NA	NA	NA	1062.807	1392.121	-1	6/30/2023 7:58	6/30/2023 7:00	6/30/2023	12645	210	9
11492	16	10	16	6/30/2023 8:13	7.035822	0.17303772	0.02791956	316.4411054	0.1860506	0	43.04639	0	16.98641	0	NA	NA	NA	1062.807	1392.121	-1	6/30/2023 8:13	6/30/2023 8:00	6/30/2023	12660	211	9
11493	16	10	16	6/30/2023 8:28	7.685124	0.59599056	0.03094623	316.4720517	0.09966928	0	43.04639	0	16.98641	0	NA	NA	NA	1062.807	1392.121	-1	6/30/2023 8:28	6/30/2023 8:00	6/30/2023	12675	211	9
11494	16	10	16	6/30/2023 8:43	5.146077	0.02369556	0.0203069	316.4923586	-0.009381954	0	43.04639	0	16.98641	0	NA	NA	NA	1062.807	1392.121	-1	6/30/2023 8:43	6/30/2023 8:00	6/30/2023	12690	211	9
11495	16	10	16	6/30/2023 8:58	6.533364	0.1537128	0.02591799	316.5182766	0.01736233	0	43.04639	0	16.98641	0	NA	NA	NA	1062.807	1392.121	-1	6/30/2023 8:58	6/30/2023 8:00	6/30/2023	12705	211	9
11496	16	10	16	6/30/2023 9:13	8.099718	0.16810362	0.03210692	316.5503835	0.03915713	0	43.04639	0	16.98641	0	NA	NA	NA	1062.807	1392.121	-1	6/30/2023 9:13	6/30/2023 9:00	6/30/2023	12720	212	9
11497	16	10	16	6/30/2023 9:28	14.532888	0.27736086	0.05758087	316.6079643	-0.2073236	0	43.04639	0	16.98641	0	NA	NA	NA	1062.807	1392.121	-1	6/30/2023 9:28	6/30/2023 9:00	6/30/2023	12735	212	9
11498	16	10	16	6/30/2023 9:43	7.438998	-1.0347804	0.02817263	316.636137	-0.2843955	0	43.04639	0	16.98641	0	NA	NA	NA	1062.807	1392.121	-1	6/30/2023 9:43	6/30/2023 9:00	6/30/2023	12750	212	9
11499	16	10	16	6/30/2023 9:58	4.8401328	1.061085	0.02024852	316.6563855	0.2921122	0	43.04639	0	16.98641	0	NA	NA	NA	1062.807	1392.121	-1	6/30/2023 9:58	6/30/2023 9:00	6/30/2023	12765	212	9
11500	16	10	16	6/30/2023 10:13	3.2156292	-0.2841939	0.01235848	316.668744	-0.1094514	0	43.04639	0	16.98641	0	NA	NA	NA	1062.807	1392.121	-1	6/30/2023 10:13	6/30/2023 10:00	6/30/2023	12780	213	9
11501	16	10	16	6/30/2023 10:28	-0.0988179	-0.6981084	-0.001161549	316.6675824	0.3098697	0	43.04639	0	16.98641	0	NA	NA	NA	1062.807	1392.121	-1	6/30/2023 10:28	6/30/2023 10:00	6/30/2023	12795	213	9
11502	16	10	16	6/30/2023 10:43	12.16557	-0.0889212	0.04784616	316.7154286	-0.7494733	0	43.04639	0	16.98641	0	NA	NA	NA	1062.807	1392.121	-1	6/30/2023 10:43	6/30/2023 10:00	6/30/2023	12810	213	9
11503	16	10	16	6/30/2023 10:58	10.112604	-0.005034	0.03984819	316.7552768	-0.03775931	0	43.04639	0	16.98641	0	NA	NA	NA	1062.807	1392.121	-1	6/30/2023 10:58	6/30/2023 10:00	6/30/2023	12825	213	9
11504	16	10	16	6/30/2023 11:13	13.117038	0.56396958	0.052318	316.8075948	0.003428577	0	43.04639	0	16.98641	0	NA	NA	NA	1062.807	1392.121	-1	6/30/2023 11:13	6/30/2023 11:00	6/30/2023	12840	214	9
11505	16	10	16	6/30/2023 11:28	12.022752	0.8450136	0.04831626	316.855911	0.01631077	0	43.04639	0	16.98641	0	NA	NA	NA	1062.807	1392.121	-1	6/30/2023 11:28	6/30/2023 11:00	6/30/2023	12855	214	9
11506	16	10	16	6/30/2023 11:43	10.46556	0.23832606	0.04150835	316.8974194	-0.0377795	0	43.04639	0	16.98641	0	NA	NA	NA	1062.807	1392.121	-1	6/30/2023 11:43	6/30/2023 11:00	6/30/2023	12870	214	9
11507	16	10	16	6/30/2023 11:58	12.029178	0.7677486	0.04825613	316.9456755	-0.004489131	0	43.04639	0	16.98641	0	NA	NA	NA	1062.807	1392.121	-1	6/30/2023 11:58	6/30/2023 11:00	6/30/2023	12885	214	9
11508	16	10	16	6/30/2023 12:13	13.39305	0.8175564	0.05368623	316.9993617	0.3580544	0	43.04639	0	16.98641	0	NA	NA	NA	1062.807	1392.121	-1	6/30/2023 12:13	6/30/2023 12:00	6/30/2023	12900	215	9
11509	16	10	16	6/30/2023 12:28	19.629216	1.4790492	0.07899457	317.0783563	0.2507542	0	43.04639	0	16.98641	0	NA	NA	NA	1062.807	1392.121	-1	6/30/2023 12:28	6/30/2023 12:00	6/30/2023	12915	215	9
11510	16	10	16	6/30/2023 12:43	7.71594	0.39660624	0.03084717	317.1092035	0.037955	0	43.04639	0	16.98641	0	NA	NA	NA	1062.807	1392.121	-1	6/30/2023 12:43	6/30/2023 12:00	6/30/2023	12930	215	9
11511	16	10	16	6/30/2023 12:58	9.474378	0.22766166	0.03759033	317.1467938	0.05057149	0	43.04639	0	16.98641	0	NA	NA	NA	1062.807	1392.121	-1	6/30/2023 12:58	6/30/2023 12:00	6/30/2023	12945	215	9
11512	16	10	16	6/30/2023 13:13	11.740818	0.9707208	0.04734418	317.194138	0.0149608	0	43.04639	0	16.98641	0	NA	NA	NA	1062.807	1392.121	-1	6/30/2023 13:13	6/30/2023 13:00	6/30/2023	12960	216	9
11513	16	10	16	6/30/2023 13:28	16.494972	0.48971652	0.06554831	317.2596863	0.01186781	0	43.04639	0	16.98641	0	NA	NA	NA	1062.807	1392.121	-1	6/30/2023 13:28	6/30/2023 13:00	6/30/2023	12975	216	9
11514	16	10	16	6/30/2023 13:43	13.4481	0.6130494	0.053677	317.3133633	0.000407555	0	43.04639	0	16.98641	0	NA	NA	NA	1062.807	1392.121	-1	6/30/2023 13:43	6/30/2023 13:00	6/30/2023	12990	216	9
11515	16	10	16	6/30/2023 13:58	10.90644	0.22629858	0.04323257	317.3565959	-0.008707645	0	43.04639	0	16.98641	0	NA	NA	NA	1062.807	1392.121	-1	6/30/2023 13:58	6/30/2023 13:00	6/30/2023	13005	216	9
11516	16	10	16	6/30/2023 14:13	6.216888	0.15426858	0.02467137	317.3812672	-0.8847938	0	43.04639	0	16.98641	0	NA	NA	NA	1062.807	1392.121	-1	6/30/2023 14:13	6/30/2023 14:00	6/30/2023	13020	217	9
11517	16	10	16	6/30/2023 14:28	11.247114	0.48721848	0.04486374	317.426131	0.0302155	0	43.04639	0	16.98641	0	NA	NA	NA	1062.807	1392.121	-1	6/30/2023 14:28	6/30/2023 14:00	6/30/2023	13035	217	9
11518	16	10	16	6/30/2023 14:43	12.48918	0.5371707	0.04981397	317.475945	-0.09693106	0	43.04639	0	16.98641	0	NA	NA	NA	1062.807	1392.121	-1	6/30/2023 14:43	6/30/2023 14:00	6/30/2023	13050	217	9
11519	16	10	16	6/30/2023 14:58	13.039644	1.3373556	0.05286836	317.5288133	0.06089884	0	43.04639	0	16.98641	0	NA	NA	NA	1062.807	1392.121	-1	6/30/2023 14:58	6/30/2023 14:00	6/30/2023	13065	217	9
11520	16	10	16	6/30/2023 15:13	13.16811	1.5473214	0.05360686	317.5824202	0.1116804	0	43.04639	0	16.98641	0	NA	NA	NA	1062.807	1392.121	-1	6/30/2023 15:13	6/30/2023 15:00	6/30/2023	13080	218	9
11521	16	10	16	6/30/2023 15:28	13.377024	1.1205408	0.05395817	317.6363783	-0.1784005	0	43.04639	0	16.98641	0	NA	NA	NA	1062.807	1392.121	-1	6/30/2023 15:28	6/30/2023 15:00	6/30/2023	13095	218	9
11522	16	10	16	6/30/2023 15:43	9.67542	0.19177806	0.03834293	317.6747213	-0.06681034	0	43.04639	0	16.98641	0	NA	NA	NA	1062.807	1392.121	-1	6/30/2023 15:43	6/30/2023 15:00	6/30/2023	13110	218	9
11523	16	10	16	6/30/2023 15:58	14.005704	1.2079998	0.05653253	317.7312538	0.1076265	0	43.04639	0	16.98641	0	NA	NA	NA	1062.807	1392.121	-1	6/30/2023 15:58	6/30/2023 15:00	6/30/2023	13125	218	9
11524	16	10	16	6/30/2023 16:13	3.6584712	0.15720792	0.01459191	317.7458457	-0.08338892	0	43.04639	0	16.98641	0	NA	NA	NA	1062.807	1392.121	-1	6/30/2023 16:13	6/30/2023 16:00	6/30/2023	13140	219	9
11525	16	10	16	6/30/2023 16:28	6.737004	0.9844686	0.02763935	317.7734851	-0.0108193	0	43.04639	0	16.98641	0	NA	NA	NA	1062.807	1392.121	-1	6/30/2023 16:28	6/30/2023 16:00	6/30/2023	13155	219	9
11526	16	10	16	6/30/2023 16:43	15.63852	1.4274918	0.06321022	317.8366953	-0.128874	0	43.04639	0	16.98641	0	NA	NA	NA	1062.807	1392.121	-1	6/30/2023 16:43	6/30/2023 16:00	6/30/2023	13170	219	9
11527	16	10	16	6/30/2023 16:58	14.920152	1.3339812	0.0602757	317.896971	0.07488632	0	43.04639	0	16.98641	0	NA	NA	NA	1062.807	1392.121	-1	6/30/2023 16:58	6/30/2023 16:00	6/30/2023	13185	219	9
11528	16	10	16	6/30/2023 17:13	6.161394	0.1080264	0.02440153	317.9213725	-0.02028602	0	43.04639	0	16.98641	0	NA	NA	NA	1062.807	1392.121	-1	6/30/2023 17:13	6/30/2023 17:00	6/30/2023	13200	220	9
11529	16	10	16	6/30/2023 17:28	18.543126	2.2489554	0.0755658	317.9969383	-0.04397645	0	43.04639	0	16.98641	0	NA	NA	NA	1062.807	1392.121	-1	6/30/2023 17:28	6/30/2023 17:00	6/30/2023	13215	220	9
11530	16	10	16	6/30/2023 17:43	18.061968	2.0608536	0.07346153	318.0703998	0.05468099	0	43.04639	0	16.98641	0	NA	NA	NA	1062.807	1392.121	-1	6/30/2023 17:43	6/30/2023 17:00	6/30/2023	13230	220	9
11531	16	10	16	6/30/2023 17:58	10.375206	0.5885682	0.04153964	318.1119395	-0.0146476	0	43.04639	0	16.98641	0	NA	NA	NA	1062.807	1392.121	-1	6/30/2023 17:58	6/30/2023 17:00	6/30/2023	13245	220	9
11532	16	10	16	6/30/2023 18:13	2.9650104	0.26545542	0.0119787	318.1239182	-0.04914109	0	43.04639	0	16.98641	0	NA	NA	NA	1062.807	1392.121	-1	6/30/2023 18:13	6/30/2023 18:00	6/30/2023	13260	221	9
11533	16	10	16	6/30/2023 18:28	11.596068	1.2603582	0.04709406	318.1710122	-0.05100554	0	43.04639	0	16.98641	0	NA	NA	NA	1062.807	1392.121	-1	6/30/2023 18:28	6/30/2023 18:00	6/30/2023	13275	221	9
11534	16	10	16	6/30/2023 18:43	9.45273	1.300338	0.03869139	318.2097036	-0.000706699	0	43.04639	0	16.98641	0	NA	NA	NA	1062.807	1392.121	-1	6/30/2023 18:43	6/30/2023 18:00	6/30/2023	13290	221	9
11535	16	10	16	6/30/2023 18:58	11.753622	1.0590114	0.0474923	318.2571959	-0.04889714	0	43.04639	0	16.98641	0	NA	NA	NA	1062.807	1392.121	-1	6/30/2023 18:58	6/30/2023 18:00	6/30/2023	13305	221	9
11536	16	10	16	6/30/2023 19:13	14.444568	1.9060506	0.05903413	318.3162301	0.1150552	0	43.04639	0	16.98641	0	NA	NA	NA	1062.807	1392.121	-1	6/30/2023 19:13	6/30/2023 19:00	6/30/2023	13320	222	9
11537	16	10	16	6/30/2023 19:28	5.372166	0.3516528	0.02156064	318.3377907	-0.09931108	0	43.04639	0	16.98641	0	NA	NA	NA	1062.807	1392.121	-1	6/30/2023 19:28	6/30/2023 19:00	6/30/2023	13335	222	9
11538	16	10	16	6/30/2023 19:43	14.523756	0.9678972	0.05830861	318.3960993	-0.005026984	0	43.04639	0	16.98641	0	NA	NA	NA	1062.807	1392.121	-1	6/30/2023 19:43	6/30/2023 19:00	6/30/2023	13350	222	9
11539	16	10	16	6/30/2023 19:58	16.328016	1.7392872	0.06627235	318.4623717	0.4382085	0	43.04639	0	16.98641	0	NA	NA	NA	1062.807	1392.121	-1	6/30/2023 19:58	6/30/2023 19:00	6/30/2023	13365	222	9
11540	16	10	16	6/30/2023 20:13	5.6077788	0.20627772	0.0223284	318.4847001	-0.04672074	0	43.04639	0	16.98641	0	NA	NA	NA	1062.807	1392.121	-1	6/30/2023 20:13	6/30/2023 20:00	6/30/2023	13380	223	9
11541	16	10	16	6/30/2023 20:28	6.298854	0.36802626	0.02523081	318.5099309	-0.06769633	0	43.04639	0	16.98641	0	NA	NA	NA	1062.807	1392.121	-1	6/30/2023 20:28	6/30/2023 20:00	6/30/2023	13395	223	9
11542	16	10	16	6/30/2023 20:43	16.933908	0.734901	0.06754934	318.5774802	-0.2459571	0	43.04639	0	16.98641	0	NA	NA	NA	1062.807	1392.121	-1	6/30/2023 20:43	6/30/2023 20:00	6/30/2023	13410	223	9
11543	16	10	16	6/30/2023 20:58	8.128284	0.06095466	0.03210098	318.6095812	0.005671322	0	43.04639	0	16.98641	0	NA	NA	NA	1062.807	1392.121	-1	6/30/2023 20:58	6/30/2023 20:00	6/30/2023	13425	223	9
11544	16	10	16	6/30/2023 21:13	19.377198	1.9913634	0.078568	318.6881492	-0.03077975	0	43.04639	0	16.98641	0	NA	NA	NA	1062.807	1392.121	-1	6/30/2023 21:13	6/30/2023 21:00	6/30/2023	13440	224	9
11545	16	10	16	6/30/2023 21:28	15.824964	1.406709	0.063922	318.7520712	-0.06658518	0	43.04639	0	16.98641	0	NA	NA	NA	1062.807	1392.121	-1	6/30/2023 21:28	6/30/2023 21:00	6/30/2023	13455	224	9
11546	16	10	16	6/30/2023 21:43	25.137522	3.0903096	0.1024849	318.8545561	-0.03764066	0	43.04639	0	16.98641	0	NA	NA	NA	1062.807	1392.121	-1	6/30/2023 21:43	6/30/2023 21:00	6/30/2023	13470	224	9
11547	16	10	16	6/30/2023 21:58	15.799554	0.50677404	0.06282653	318.9173826	-0.06272327	0	43.04639	0	16.98641	0	NA	NA	NA	1062.807	1392.121	-1	6/30/2023 21:58	6/30/2023 21:00	6/30/2023	13485	224	9
11548	16	10	16	6/30/2023 22:13	5.5743636	0.1135452	0.02209415	318.9394768	-0.02772898	0	43.04639	0	16.98641	0	NA	NA	NA	1062.807	1392.121	-1	6/30/2023 22:13	6/30/2023 22:00	6/30/2023	13500	225	9
11549	16	10	16	6/30/2023 22:28	13.010442	1.5805032	0.05302218	318.992499	0.07908038	0	43.04639	0	16.98641	0	NA	NA	NA	1062.807	1392.121	-1	6/30/2023 22:28	6/30/2023 22:00	6/30/2023	13515	225	9
11550	16	10	16	6/30/2023 22:43	10.490334	0.22513926	0.04159141	319.0340904	-0.04963639	0	43.04639	0	16.98641	0	NA	NA	NA	1062.807	1392.121	-1	6/30/2023 22:43	6/30/2023 22:00	6/30/2023	13530	225	9
11551	16	10	16	6/30/2023 22:58	7.131954	0.778374	0.02896792	319.0630583	-0.009586633	0	43.04639	0	16.98641	0	NA	NA	NA	1062.807	1392.121	-1	6/30/2023 22:58	6/30/2023 22:00	6/30/2023	13545	225	9
11552	16	10	16	6/30/2023 23:13	9.095538	1.2444414	0.03722188	319.1002802	-0.02041429	0	43.04639	0	16.98641	0	NA	NA	NA	1062.807	1392.121	-1	6/30/2023 23:13	6/30/2023 23:00	6/30/2023	13560	226	9
11553	16	10	16	6/30/2023 23:28	21.388236	2.0462856	0.08655423	319.1868344	0.01355035	0	43.04639	0	16.98641	0	NA	NA	NA	1062.807	1392.121	-1	6/30/2023 23:28	6/30/2023 23:00	6/30/2023	13575	226	9
11554	16	10	16	6/30/2023 23:43	8.34786	1.1833284	0.03420769	319.2210421	0.08726764	0	43.04639	0	16.98641	0	NA	NA	NA	1062.807	1392.121	-1	6/30/2023 23:43	6/30/2023 23:00	6/30/2023	13590	226	9
11555	16	10	16	6/30/2023 23:58	31.590174	3.1262574	0.1279545	319.3489966	0.04653167	0	43.04639	0	16.98641	0	NA	NA	NA	1062.807	1392.121	-1	6/30/2023 23:58	6/30/2023 23:00	6/30/2023	13605	226	9
11556	16	10	16	7/1/2023 0:13	19.21395	1.3414086	0.07720577	319.4262024	0.01697357	0	43.04639	0	16.98641	0	NA	NA	NA	1062.807	1392.121	-1	7/1/2023 0:13	7/1/2023 0:00	7/1/2023	13620	227	10
11557	16	10	16	7/1/2023 0:28	19.06404	1.1433588	0.07639594	319.5025983	-0.00936297	0	43.04639	0	16.98641	0	NA	NA	NA	1062.807	1392.121	-1	7/1/2023 0:28	7/1/2023 0:00	7/1/2023	13635	227	10
11558	16	10	16	7/1/2023 0:43	14.112072	0.56222442	0.0562375	319.5588358	-0.01861601	0	43.04639	0	16.98641	0	NA	NA	NA	1062.807	1392.121	-1	7/1/2023 0:43	7/1/2023 0:00	7/1/2023	13650	227	10
11559	16	10	16	7/1/2023 0:58	17.686134	1.1680506	0.07099292	319.6298287	-0.002724956	0	43.04639	0	16.98641	0	NA	NA	NA	1062.807	1392.121	-1	7/1/2023 0:58	7/1/2023 0:00	7/1/2023	13665	227	10
11560	16	10	16	7/1/2023 1:13	13.051668	1.0109172	0.0525547	319.6823834	0.4012152	0	43.04639	0	16.98641	0	NA	NA	NA	1062.807	1392.121	-1	7/1/2023 1:13	7/1/2023 1:00	7/1/2023	13680	228	10
11561	16	10	16	7/1/2023 1:28	3.8770458	0.1237323	0.01541629	319.6977997	-0.02563703	0	43.04639	0	16.98641	0	NA	NA	NA	1062.807	1392.121	-1	7/1/2023 1:28	7/1/2023 1:00	7/1/2023	13695	228	10
11562	16	10	16	7/1/2023 1:43	19.453866	2.3518206	0.07926881	319.7770685	0.01401352	0	43.04639	0	16.98641	0	NA	NA	NA	1062.807	1392.121	-1	7/1/2023 1:43	7/1/2023 1:00	7/1/2023	13710	228	10
11563	16	10	16	7/1/2023 1:58	14.889156	0.6002634	0.05934206	319.8364106	-0.1242031	0	43.04639	0	16.98641	0	NA	NA	NA	1062.807	1392.121	-1	7/1/2023 1:58	7/1/2023 1:00	7/1/2023	13725	228	10
11564	16	10	16	7/1/2023 2:13	16.073202	0.808377	0.06423855	319.9006491	0.01124536	0	43.04639	0	16.98641	0	NA	NA	NA	1062.807	1392.121	-1	7/1/2023 2:13	7/1/2023 2:00	7/1/2023	13740	229	10
11565	16	10	16	7/1/2023 2:28	9.964488	1.1035134	0.04049053	319.9411397	0.01639202	0	43.04639	0	16.98641	0	NA	NA	NA	1062.807	1392.121	-1	7/1/2023 2:28	7/1/2023 2:00	7/1/2023	13755	229	10
11566	16	10	16	7/1/2023 2:43	7.0791	0.39984918	0.02834096	319.9694806	0.01090858	0	43.04639	0	16.98641	0	NA	NA	NA	1062.807	1392.121	-1	7/1/2023 2:43	7/1/2023 2:00	7/1/2023	13770	229	10
11567	16	10	16	7/1/2023 2:58	15.113736	0.8960772	0.0605543	320.0300349	-0.15052	0	43.04639	0	16.98641	0	NA	NA	NA	1062.807	1392.121	-1	7/1/2023 2:58	7/1/2023 2:00	7/1/2023	13785	229	10
11568	16	10	16	7/1/2023 3:13	11.178576	1.0420158	0.04520724	320.0752422	-0.07568839	0	43.04639	0	16.98641	0	NA	NA	NA	1062.807	1392.121	-1	7/1/2023 3:13	7/1/2023 3:00	7/1/2023	13800	230	10
11569	16	10	16	7/1/2023 3:28	9.415098	0.6549882	0.03782931	320.1130715	0.1367515	0	43.04639	0	16.98641	0	NA	NA	NA	1062.807	1392.121	-1	7/1/2023 3:28	7/1/2023 3:00	7/1/2023	13815	230	10
11570	16	10	16	7/1/2023 3:43	6.458838	0.6488976	0.02617197	320.1392434	0.1003507	0	43.04639	0	16.98641	0	NA	NA	NA	1062.807	1392.121	-1	7/1/2023 3:43	7/1/2023 3:00	7/1/2023	13830	230	10
11571	16	10	16	7/1/2023 3:58	7.414002	0.27303558	0.02952055	320.168764	0.01278623	0	43.04639	0	16.98641	0	NA	NA	NA	1062.807	1392.121	-1	7/1/2023 3:58	7/1/2023 3:00	7/1/2023	13845	230	10
11572	16	10	16	7/1/2023 4:13	20.378646	1.7770098	0.08227762	320.2510416	0.000359895	0	43.04639	0	16.98641	0	NA	NA	NA	1062.807	1392.121	-1	7/1/2023 4:13	7/1/2023 4:00	7/1/2023	13860	231	10
11573	16	10	16	7/1/2023 4:28	12.180024	0.1913136	0.04821306	320.2992547	-0.5691519	0	43.04639	0	16.98641	0	NA	NA	NA	1062.807	1392.121	-1	7/1/2023 4:28	7/1/2023 4:00	7/1/2023	13875	231	10
11574	16	10	16	7/1/2023 4:43	24.007746	1.0304832	0.09575425	320.3950089	-0.02174502	0	43.04639	0	16.98641	0	NA	NA	NA	1062.807	1392.121	-1	7/1/2023 4:43	7/1/2023 4:00	7/1/2023	13890	231	10
11575	16	10	16	7/1/2023 4:58	15.76422	0.5229861	0.0627052	320.4577141	-0.05058959	0	43.04639	0	16.98641	0	NA	NA	NA	1062.807	1392.121	-1	7/1/2023 4:58	7/1/2023 4:00	7/1/2023	13905	231	10
11576	16	10	16	7/1/2023 5:13	19.013166	1.09419	0.07614106	320.5338552	0.00984975	0	43.04639	0	16.98641	0	NA	NA	NA	1062.807	1392.121	-1	7/1/2023 5:13	7/1/2023 5:00	7/1/2023	13920	232	10
11577	16	10	16	7/1/2023 5:28	9.749694	0.31135368	0.0387679	320.5726231	0.02831924	0	43.04639	0	16.98641	0	NA	NA	NA	1062.807	1392.121	-1	7/1/2023 5:28	7/1/2023 5:00	7/1/2023	13935	232	10
11578	16	10	16	7/1/2023 5:43	14.557878	1.2627162	0.05876917	320.6313922	-0.1064431	0	43.04639	0	16.98641	0	NA	NA	NA	1062.807	1392.121	-1	7/1/2023 5:43	7/1/2023 5:00	7/1/2023	13950	232	10
11579	16	10	16	7/1/2023 5:58	11.711682	1.1477442	0.04742515	320.6788174	0.048368	0	43.04639	0	16.98641	0	NA	NA	NA	1062.807	1392.121	-1	7/1/2023 5:58	7/1/2023 5:00	7/1/2023	13965	232	10
11580	16	10	16	7/1/2023 6:13	1.0228692	0.14524932	0.004191772	320.6830092	-0.9624848	0	43.04639	0	16.98641	0	NA	NA	NA	1062.807	1392.121	-1	7/1/2023 6:13	7/1/2023 6:00	7/1/2023	13980	233	10
11581	16	10	16	7/1/2023 6:28	3.2616618	0.20882688	0.01308517	320.6960943	-0.05980604	0	43.04639	0	16.98641	0	NA	NA	NA	1062.807	1392.121	-1	7/1/2023 6:28	7/1/2023 6:00	7/1/2023	13995	233	10
11582	16	10	16	7/1/2023 6:43	7.808232	0.6403806	0.03148049	320.7275748	-0.03003453	0	43.04639	0	16.98641	0	NA	NA	NA	1062.807	1392.121	-1	7/1/2023 6:43	7/1/2023 6:00	7/1/2023	14010	233	10
11583	16	10	16	7/1/2023 6:58	8.498748	1.3841808	0.03502446	320.7625993	-0.01074811	0	43.04639	0	16.98641	0	NA	NA	NA	1062.807	1392.121	-1	7/1/2023 6:58	7/1/2023 6:00	7/1/2023	14025	233	10
11584	16	10	16	7/1/2023 7:13	2.5334832	0.1073733	0.01010321	320.7727025	0.1916755	0	43.04639	0	16.98641	0	NA	NA	NA	1062.807	1392.121	-1	7/1/2023 7:13	7/1/2023 7:00	7/1/2023	14040	234	10
11585	16	10	16	7/1/2023 7:28	4.186848	0.03302904	0.0165369	320.7892394	-0.05789515	0	43.04639	0	16.98641	0	NA	NA	NA	1062.807	1392.121	-1	7/1/2023 7:28	7/1/2023 7:00	7/1/2023	14055	234	10
11586	16	10	16	7/1/2023 7:43	-0.33472074	0.49054116	-0.000776596	320.7884628	-0.01937314	0	43.04639	0	16.98641	0	NA	NA	NA	1062.807	1392.121	-1	7/1/2023 7:43	7/1/2023 7:00	7/1/2023	14070	234	10
11587	16	10	16	7/1/2023 7:58	8.355588	1.2563304	0.03431887	320.8227817	-0.03320704	0	43.04639	0	16.98641	0	NA	NA	NA	1062.807	1392.121	-1	7/1/2023 7:58	7/1/2023 7:00	7/1/2023	14085	234	10
11588	16	10	16	7/1/2023 8:13	13.130304	1.5231186	0.0534311	320.8762128	0.00431366	0	43.04639	0	16.98641	0	NA	NA	NA	1062.807	1392.121	-1	7/1/2023 8:13	7/1/2023 8:00	7/1/2023	14100	235	10
11589	16	10	16	7/1/2023 8:28	8.18265	0.32141358	0.0326033	320.9088161	-0.02739556	0	43.04639	0	16.98641	0	NA	NA	NA	1062.807	1392.121	-1	7/1/2023 8:28	7/1/2023 8:00	7/1/2023	14115	235	10
11590	16	10	16	7/1/2023 8:43	9.041514	0.27316692	0.03593472	320.9447508	0.2379615	0	43.04639	0	16.98641	0	NA	NA	NA	1062.807	1392.121	-1	7/1/2023 8:43	7/1/2023 8:00	7/1/2023	14130	235	10
11591	16	10	16	7/1/2023 8:58	11.229882	0.21062364	0.04448991	320.9892407	0.2890125	0	43.04639	0	16.98641	0	NA	NA	NA	1062.807	1392.121	-1	7/1/2023 8:58	7/1/2023 8:00	7/1/2023	14145	235	10
11592	16	10	16	7/1/2023 9:13	0.22822944	0.0292728	0.000931828	320.9901725	0.05439374	0	43.04639	0	16.98641	2	NA	NA	NA	1062.827	1392.141	-1	7/1/2023 9:13	7/1/2023 9:00	7/1/2023	14160	236	10
11593	16	10	16	7/1/2023 9:28	2.1961866	1.276194	0.01006664	321.0002392	0.1063107	0	43.04639	0	16.98641	0	NA	NA	NA	1062.852	1392.166	-1	7/1/2023 9:28	7/1/2023 9:00	7/1/2023	14175	236	10
11594	16	10	16	7/1/2023 9:43	5.627079	1.1296542	0.02342572	321.0236649	0.0317194	0	43.04639	0	16.98641	0	NA	NA	NA	1062.852	1392.166	-1	7/1/2023 9:43	7/1/2023 9:00	7/1/2023	14190	236	10
11595	16	10	16	7/1/2023 9:58	9.409962	0.48368778	0.03761962	321.0612845	0.03219477	0	43.04639	0	16.98641	0	NA	NA	NA	1062.852	1392.166	-1	7/1/2023 9:58	7/1/2023 9:00	7/1/2023	14205	236	10
11596	16	10	16	7/1/2023 10:13	12.147258	0.15566202	0.0480445	321.109329	0.09957118	0	43.04639	0	16.98641	0	NA	NA	NA	1062.852	1392.166	-1	7/1/2023 10:13	7/1/2023 10:00	7/1/2023	14220	237	10
11597	16	10	16	7/1/2023 10:28	12.264048	0.8592564	0.04928295	321.158612	-0.05455756	0	43.04639	0	16.98641	0	NA	NA	NA	1062.852	1392.166	-1	7/1/2023 10:28	7/1/2023 10:00	7/1/2023	14235	237	10
11598	16	10	16	7/1/2023 10:43	2.8410684	0.333984	0.01156604	321.170178	-0.009342274	0	43.04639	0	16.98641	0	NA	NA	NA	1062.852	1392.166	-1	7/1/2023 10:43	7/1/2023 10:00	7/1/2023	14250	237	10
11599	16	10	16	7/1/2023 10:58	4.9894452	0.13582908	0.01981363	321.1899916	-0.1394544	0	43.04639	0	16.98641	0	NA	NA	NA	1062.852	1392.166	-1	7/1/2023 10:58	7/1/2023 10:00	7/1/2023	14265	237	10
11600	16	10	16	7/1/2023 11:13	8.588172	0.6510036	0.03456599	321.2245576	-0.122382	0	43.04639	0	16.98641	0	NA	NA	NA	1062.852	1392.166	-1	7/1/2023 11:13	7/1/2023 11:00	7/1/2023	14280	238	10
11601	16	10	16	7/1/2023 11:28	10.80663	0.8285712	0.04350533	321.2680629	-0.01037532	0	43.04639	0	16.98641	0	NA	NA	NA	1062.852	1392.166	-1	7/1/2023 11:28	7/1/2023 11:00	7/1/2023	14295	238	10
11602	16	10	16	7/1/2023 11:43	5.2701444	0.28553568	0.02108544	321.2891484	-0.01498727	0	43.04639	0	16.98641	0	NA	NA	NA	1062.852	1392.166	-1	7/1/2023 11:43	7/1/2023 11:00	7/1/2023	14310	238	10
11603	16	10	16	7/1/2023 11:58	12.099864	1.115505	0.04891931	321.3380677	0.001375627	0	43.04639	0	16.98641	0	NA	NA	NA	1062.852	1392.166	-1	7/1/2023 11:58	7/1/2023 11:00	7/1/2023	14325	238	10
11604	16	10	16	7/1/2023 12:13	8.87355	1.3652268	0.03648061	321.3745483	0.4024673	0	43.04639	0	16.98641	0	NA	NA	NA	1062.852	1392.166	-1	7/1/2023 12:13	7/1/2023 12:00	7/1/2023	14340	239	10
11605	16	10	16	7/1/2023 12:28	3.6210432	0.29233134	0.01459385	321.3891422	0.3036539	0	43.04639	0	16.98641	0	NA	NA	NA	1062.852	1392.166	-1	7/1/2023 12:28	7/1/2023 12:00	7/1/2023	14355	239	10
11606	16	10	16	7/1/2023 12:43	2.3582688	0.20838798	0.009524413	321.3986666	-0.1412111	0	43.04639	0	16.98641	0	NA	NA	NA	1062.852	1392.166	-1	7/1/2023 12:43	7/1/2023 12:00	7/1/2023	14370	239	10
11607	16	10	16	7/1/2023 12:58	5.2698576	0.31908606	0.02112142	321.419788	-0.01702753	0	43.04639	0	16.98641	0	NA	NA	NA	1062.852	1392.166	-1	7/1/2023 12:58	7/1/2023 12:00	7/1/2023	14385	239	10
11608	16	10	16	7/1/2023 13:13	2.0892582	0.4442586	0.008725118	321.4285131	-0.03145365	0	43.04639	0	16.98641	0	NA	NA	NA	1062.852	1392.166	-1	7/1/2023 13:13	7/1/2023 13:00	7/1/2023	14400	240	10
11609	16	10	16	7/1/2023 13:28	9.172788	1.1342562	0.03740444	321.4659175	-0.0188575	0	43.04639	0	16.98641	0	NA	NA	NA	1062.852	1392.166	-1	7/1/2023 13:28	7/1/2023 13:00	7/1/2023	14415	240	10
11610	16	10	16	7/1/2023 13:43	8.488902	0.59557962	0.03411347	321.500031	0.00523845	0	43.04639	0	16.98641	0	NA	NA	NA	1062.852	1392.166	-1	7/1/2023 13:43	7/1/2023 13:00	7/1/2023	14430	240	10
11611	16	10	16	7/1/2023 13:58	6.878706	1.0324374	0.02825085	321.5282819	0.05914928	0	43.04639	0	16.98641	0	NA	NA	NA	1062.852	1392.166	-1	7/1/2023 13:58	7/1/2023 13:00	7/1/2023	14445	240	10
11612	16	10	16	7/1/2023 14:13	8.622912	0.32472726	0.03434205	321.5626239	0.1066451	0	43.04639	0	16.98641	0	NA	NA	NA	1062.852	1392.166	-1	7/1/2023 14:13	7/1/2023 14:00	7/1/2023	14460	241	10
11613	16	10	16	7/1/2023 14:28	12.391842	1.665381	0.05067815	321.6133021	-0.02535555	0	43.04639	0	16.98641	0	NA	NA	NA	1062.852	1392.166	-1	7/1/2023 14:28	7/1/2023 14:00	7/1/2023	14475	241	10
11614	16	10	16	7/1/2023 14:43	7.278258	0.8487486	0.02962232	321.6429244	0.03028139	0	43.04639	0	16.98641	0	NA	NA	NA	1062.852	1392.166	-1	7/1/2023 14:43	7/1/2023 14:00	7/1/2023	14490	241	10
11615	16	10	16	7/1/2023 14:58	9.994848	0.7384926	0.04020646	321.6831308	0.05313796	0	43.04639	0	16.98641	0	NA	NA	NA	1062.852	1392.166	-1	7/1/2023 14:58	7/1/2023 14:00	7/1/2023	14505	241	10
11616	16	10	16	7/1/2023 15:13	7.459674	0.7290828	0.03020494	321.7133358	-0.01760593	0	43.04639	0	16.98641	0	NA	NA	NA	1062.852	1392.166	-1	7/1/2023 15:13	7/1/2023 15:00	7/1/2023	14520	242	10
11617	16	10	16	7/1/2023 15:28	7.704228	0.7962594	0.03124302	321.7445788	-0.01889862	0	43.04639	0	16.98641	0	NA	NA	NA	1062.852	1392.166	-1	7/1/2023 15:28	7/1/2023 15:00	7/1/2023	14535	242	10
11618	16	10	16	7/1/2023 15:43	4.8193926	0.28762146	0.01931133	321.7638901	0.717207	0	43.04639	0	16.98641	0	NA	NA	NA	1062.852	1392.166	-1	7/1/2023 15:43	7/1/2023 15:00	7/1/2023	14550	242	10
11619	16	10	16	7/1/2023 15:58	1.5208632	0.1144404	0.006120292	321.7700104	0.03951981	0	43.04639	0	16.98641	0	NA	NA	NA	1062.852	1392.166	-1	7/1/2023 15:58	7/1/2023 15:00	7/1/2023	14565	242	10
11620	16	10	16	7/1/2023 16:13	7.119534	0.782292	0.02892329	321.7989337	-0.06838637	0	43.04639	0	16.98641	0	NA	NA	NA	1062.852	1392.166	-1	7/1/2023 16:13	7/1/2023 16:00	7/1/2023	14580	243	10
11621	16	10	16	7/1/2023 16:28	6.025686	1.0511082	0.02490976	321.8238435	-0.03346803	0	43.04639	0	16.98641	0	NA	NA	NA	1062.852	1392.166	-1	7/1/2023 16:28	7/1/2023 16:00	7/1/2023	14595	243	10
11622	16	10	16	7/1/2023 16:43	7.800762	1.0452978	0.0318989	321.8557424	-0.1200432	0	43.04639	0	16.98641	0	NA	NA	NA	1062.852	1392.166	-1	7/1/2023 16:43	7/1/2023 16:00	7/1/2023	14610	243	10
11623	16	10	16	7/1/2023 16:58	0.08731716	0.13743456	0.00049612	321.8562385	-0.0766229	0	43.04639	0	16.98641	0	NA	NA	NA	1062.852	1392.166	-1	7/1/2023 16:58	7/1/2023 16:00	7/1/2023	14625	243	10
11624	16	10	16	7/1/2023 17:13	1.8797244	0.6147966	0.008087958	321.8643265	-0.02799619	0	43.04639	0	16.98641	0	NA	NA	NA	1062.852	1392.166	-1	7/1/2023 17:13	7/1/2023 17:00	7/1/2023	14640	244	10
11625	16	10	16	7/1/2023 17:28	-0.4945719	-0.13140294	-0.00209444	321.862232	-0.1900186	0	43.04639	0	16.98641	0	NA	NA	NA	1062.852	1392.166	-1	7/1/2023 17:28	7/1/2023 17:00	7/1/2023	14655	244	10
11626	16	10	16	7/1/2023 17:43	11.216604	2.1103506	0.04653868	321.9087707	-0.03911542	0	43.04639	0	16.98641	0	NA	NA	NA	1062.852	1392.166	-1	7/1/2023 17:43	7/1/2023 17:00	7/1/2023	14670	244	10
11627	16	10	16	7/1/2023 17:58	5.421063	1.036092	0.02251033	321.931281	-0.001272534	0	43.04639	0	16.98641	0	NA	NA	NA	1062.852	1392.166	-1	7/1/2023 17:58	7/1/2023 17:00	7/1/2023	14685	244	10
11628	16	10	16	7/1/2023 18:13	-2.6757648	0.01821948	-0.01052504	321.920756	-0.01946246	0	43.04639	0	16.98641	0	NA	NA	NA	1062.852	1392.166	-1	7/1/2023 18:13	7/1/2023 18:00	7/1/2023	14700	245	10
11629	16	10	16	7/1/2023 18:28	13.493172	2.7806724	0.05625202	321.977008	0.01473284	0	43.04639	0	16.98641	0	NA	NA	NA	1062.852	1392.166	-1	7/1/2023 18:28	7/1/2023 18:00	7/1/2023	14715	245	10
11630	16	10	16	7/1/2023 18:43	-0.04504488	0.18821388	3.06E-05	321.9770386	-0.02607575	0	43.04639	0	16.98641	0	NA	NA	NA	1062.852	1392.166	-1	7/1/2023 18:43	7/1/2023 18:00	7/1/2023	14730	245	10
11631	16	10	16	7/1/2023 18:58	4.7748378	1.0217508	0.01994769	321.9969863	0.002618958	0	43.04639	0	16.98641	0	NA	NA	NA	1062.852	1392.166	-1	7/1/2023 18:58	7/1/2023 18:00	7/1/2023	14745	245	10
11632	16	10	16	7/1/2023 19:13	3.4115478	0.02403	0.01347149	322.0104578	0.01412018	0	43.04639	0	16.98641	0	NA	NA	NA	1062.852	1392.166	-1	7/1/2023 19:13	7/1/2023 19:00	7/1/2023	14760	246	10
11633	16	10	16	7/1/2023 19:28	14.178078	1.3175292	0.05733298	322.0677908	-0.01632706	0	43.04639	0	16.98641	0	NA	NA	NA	1062.852	1392.166	-1	7/1/2023 19:28	7/1/2023 19:00	7/1/2023	14775	246	10
11634	16	10	16	7/1/2023 19:43	2.8936362	0.16391286	0.01158511	322.0793759	0.02239889	0	43.04639	0	16.98641	0	NA	NA	NA	1062.852	1392.166	-1	7/1/2023 19:43	7/1/2023 19:00	7/1/2023	14790	246	10
11635	16	10	16	7/1/2023 19:58	11.271402	1.5510726	0.04613609	322.125512	-0.00974972	0	43.04639	0	16.98641	0	NA	NA	NA	1062.852	1392.166	-1	7/1/2023 19:58	7/1/2023 19:00	7/1/2023	14805	246	10
11636	16	10	16	7/1/2023 20:13	4.7443764	0.31687662	0.01904805	322.14456	0.003023132	0	43.04639	0	16.98641	0	NA	NA	NA	1062.852	1392.166	-1	7/1/2023 20:13	7/1/2023 20:00	7/1/2023	14820	247	10
11637	16	10	16	7/1/2023 20:28	6.864744	1.0338372	0.02819739	322.1727574	0.1003817	0	43.04639	0	16.98641	0	NA	NA	NA	1062.852	1392.166	-1	7/1/2023 20:28	7/1/2023 20:00	7/1/2023	14835	247	10
11638	16	10	16	7/1/2023 20:43	16.965912	0.6618402	0.06759464	322.240352	-0.06222329	0	43.04639	0	16.98641	0	NA	NA	NA	1062.852	1392.166	-1	7/1/2023 20:43	7/1/2023 20:00	7/1/2023	14850	247	10
11639	16	10	16	7/1/2023 20:58	7.059432	1.00623	0.0289341	322.2692861	0.02810885	0	43.04639	0	16.98641	0	NA	NA	NA	1062.852	1392.166	-1	7/1/2023 20:58	7/1/2023 20:00	7/1/2023	14865	247	10
11640	16	10	16	7/1/2023 21:13	1.3662138	0.6327462	0.006084066	322.2753702	-0.004296541	0	43.04639	0	16.98641	0	NA	NA	NA	1062.852	1392.166	-1	7/1/2023 21:13	7/1/2023 21:00	7/1/2023	14880	248	10
11641	16	10	16	7/1/2023 21:28	7.906452	2.1198642	0.03350389	322.3088741	0.03763775	0	43.04639	0	16.98641	0	NA	NA	NA	1062.852	1392.166	-1	7/1/2023 21:28	7/1/2023 21:00	7/1/2023	14895	248	10
11642	16	10	16	7/1/2023 21:43	8.555688	0.36941598	0.03412655	322.3430007	-0.01023363	0	43.04639	0	16.98641	0	NA	NA	NA	1062.852	1392.166	-1	7/1/2023 21:43	7/1/2023 21:00	7/1/2023	14910	248	10
11643	16	10	16	7/1/2023 21:58	8.3763	0.7443114	0.0338342	322.3768349	-0.2574776	0	43.04639	0	16.98641	0	NA	NA	NA	1062.852	1392.166	-1	7/1/2023 21:58	7/1/2023 21:00	7/1/2023	14925	248	10
11644	16	10	16	7/1/2023 22:13	9.689196	0.20277216	0.03840939	322.4152442	-0.001446074	0	43.04639	0	16.98641	0	NA	NA	NA	1062.852	1392.166	-1	7/1/2023 22:13	7/1/2023 22:00	7/1/2023	14940	249	10
11645	16	10	16	7/1/2023 22:28	7.054542	0.8984322	0.02879562	322.4440399	-0.007048987	0	43.04639	0	16.98641	0	NA	NA	NA	1062.852	1392.166	-1	7/1/2023 22:28	7/1/2023 22:00	7/1/2023	14955	249	10
11646	16	10	16	7/1/2023 22:43	3.0894264	-0.01799322	0.01215553	322.4561954	-0.0976626	0	43.04639	0	16.98641	0	NA	NA	NA	1062.852	1392.166	-1	7/1/2023 22:43	7/1/2023 22:00	7/1/2023	14970	249	10
11647	16	10	16	7/1/2023 22:58	1.090602	0.43956222	0.004784218	322.4609796	0.01110081	0	43.04639	0	16.98641	0	NA	NA	NA	1062.852	1392.166	-1	7/1/2023 22:58	7/1/2023 22:00	7/1/2023	14985	249	10
11648	16	10	16	7/1/2023 23:13	4.8466554	0.94578	0.0201467	322.4811263	0.006773268	0	43.04639	0	16.98641	0	NA	NA	NA	1062.852	1392.166	-1	7/1/2023 23:13	7/1/2023 23:00	7/1/2023	15000	250	10
11649	16	10	16	7/1/2023 23:28	9.782988	1.4489694	0.04015731	322.5212836	0.03004218	0	43.04639	0	16.98641	0	NA	NA	NA	1062.852	1392.166	-1	7/1/2023 23:28	7/1/2023 23:00	7/1/2023	15015	250	10
11650	16	10	16	7/1/2023 23:43	6.869028	1.3247652	0.02853603	322.5498197	-0.05949008	0	43.04639	0	16.98641	0	NA	NA	NA	1062.852	1392.166	-1	7/1/2023 23:43	7/1/2023 23:00	7/1/2023	15030	250	10
11651	16	10	16	7/1/2023 23:58	12.793284	1.7069514	0.05230622	322.6021259	-0.001434365	0	43.04639	0	16.98641	0	NA	NA	NA	1062.852	1392.166	-1	7/1/2023 23:58	7/1/2023 23:00	7/1/2023	15045	250	10
11652	16	10	16	7/2/2023 0:13	16.27794	1.6083228	0.06593016	322.668056	0.01141885	0	43.04639	0	16.98641	0	NA	NA	NA	1062.852	1392.166	-1	7/2/2023 0:13	7/2/2023 0:00	7/2/2023	15060	251	11
11653	16	10	16	7/2/2023 0:28	-2.9064576	0.07365282	-0.01137289	322.6566831	0.4589852	0	43.04639	0	16.98641	0	NA	NA	NA	1062.852	1392.166	-1	7/2/2023 0:28	7/2/2023 0:00	7/2/2023	15075	251	11
11654	16	10	16	7/2/2023 0:43	3.3002646	0.08852382	0.01310425	322.6697874	-0.02180923	0	43.04639	0	16.98641	0	NA	NA	NA	1062.852	1392.166	-1	7/2/2023 0:43	7/2/2023 0:00	7/2/2023	15090	251	11
11655	16	10	16	7/2/2023 0:58	7.323042	0.54383766	0.02946158	322.699249	-0.0231357	0	43.04639	0	16.98641	0	NA	NA	NA	1062.852	1392.166	-1	7/2/2023 0:58	7/2/2023 0:00	7/2/2023	15105	251	11
11656	16	10	16	7/2/2023 1:13	4.3625394	0.3282408	0.0175558	322.7168048	-0.1303658	0	43.04639	0	16.98641	0	NA	NA	NA	1062.852	1392.166	-1	7/2/2023 1:13	7/2/2023 1:00	7/2/2023	15120	252	11
11657	16	10	16	7/2/2023 1:28	4.0878282	0.15279204	0.01627912	322.7330839	-0.04173853	0	43.04639	0	16.98641	0	NA	NA	NA	1062.852	1392.166	-1	7/2/2023 1:28	7/2/2023 1:00	7/2/2023	15135	252	11
11658	16	10	16	7/2/2023 1:43	5.3121882	0.7467216	0.02176121	322.7548451	0.04759255	0	43.04639	0	16.98641	0	NA	NA	NA	1062.852	1392.166	-1	7/2/2023 1:43	7/2/2023 1:00	7/2/2023	15150	252	11
11659	16	10	16	7/2/2023 1:58	6.454326	1.035531	0.02658179	322.7814269	0.07772562	0	43.04639	0	16.98641	0	NA	NA	NA	1062.852	1392.166	-1	7/2/2023 1:58	7/2/2023 1:00	7/2/2023	15165	252	11
11660	16	10	16	7/2/2023 2:13	5.8337346	0.31146576	0.02333523	322.8047621	-0.06601977	0	43.04639	0	16.98641	0	NA	NA	NA	1062.852	1392.166	-1	7/2/2023 2:13	7/2/2023 2:00	7/2/2023	15180	253	11
11661	16	10	16	7/2/2023 2:28	1.412115	0.0427539	0.00561243	322.8103746	0.01708357	0	43.04639	0	16.98641	0	NA	NA	NA	1062.852	1392.166	-1	7/2/2023 2:28	7/2/2023 2:00	7/2/2023	15195	253	11
11662	16	10	16	7/2/2023 2:43	9.077016	0.26313234	0.03606354	322.8464381	-0.02938899	0	43.04639	0	16.98641	0	NA	NA	NA	1062.852	1392.166	-1	7/2/2023 2:43	7/2/2023 2:00	7/2/2023	15210	253	11
11663	16	10	16	7/2/2023 2:58	6.540924	0.06542124	0.02585015	322.8722882	0.03785534	0	43.04639	0	16.98641	0	NA	NA	NA	1062.852	1392.166	-1	7/2/2023 2:58	7/2/2023 2:00	7/2/2023	15225	253	11
11664	16	10	16	7/2/2023 3:13	-3.5639214	0.06440682	-0.01397418	322.8583141	0.03833827	0	43.04639	0	16.98641	0	NA	NA	NA	1062.852	1392.166	-1	7/2/2023 3:13	7/2/2023 3:00	7/2/2023	15240	254	11
11665	16	10	16	7/2/2023 3:28	6.098934	0.11602698	0.02416423	322.8824783	-0.01502174	0	43.04639	0	16.98641	0	NA	NA	NA	1062.852	1392.166	-1	7/2/2023 3:28	7/2/2023 3:00	7/2/2023	15255	254	11
11666	16	10	16	7/2/2023 3:43	1.5726594	0.03090468	0.006232032	322.8887103	0.01033013	0	43.04639	0	16.98641	0	NA	NA	NA	1062.852	1392.166	-1	7/2/2023 3:43	7/2/2023 3:00	7/2/2023	15270	254	11
11667	16	10	16	7/2/2023 3:58	0.7996338	0.0311628	0.003185824	322.8918961	0.03861143	0	43.04639	0	16.98641	0	NA	NA	NA	1062.852	1392.166	-1	7/2/2023 3:58	7/2/2023 3:00	7/2/2023	15285	254	11
11668	16	10	16	7/2/2023 4:13	7.878078	1.1105472	0.03227577	322.9241719	-0.08701893	0	43.04639	0	16.98641	0	NA	NA	NA	1062.852	1392.166	-1	7/2/2023 4:13	7/2/2023 4:00	7/2/2023	15300	255	11
11669	16	10	16	7/2/2023 4:28	4.5437124	0.6167154	0.01858886	322.9427608	0.03467682	0	43.04639	0	16.98641	0	NA	NA	NA	1062.852	1392.166	-1	7/2/2023 4:28	7/2/2023 4:00	7/2/2023	15315	255	11
11670	16	10	16	7/2/2023 4:43	16.124274	1.474569	0.06517664	323.0079374	-0.01452439	0	43.04639	0	16.98641	0	NA	NA	NA	1062.852	1392.166	-1	7/2/2023 4:43	7/2/2023 4:00	7/2/2023	15330	255	11
11671	16	10	16	7/2/2023 4:58	6.560832	0.3800193	0.02627654	323.034214	0.01089313	0	43.04639	0	16.98641	0	NA	NA	NA	1062.852	1392.166	-1	7/2/2023 4:58	7/2/2023 4:00	7/2/2023	15345	255	11
11672	16	10	16	7/2/2023 5:13	10.252014	0.7650612	0.04124934	323.0754633	-0.03287587	0	43.04639	0	16.98641	0	NA	NA	NA	1062.852	1392.166	-1	7/2/2023 5:13	7/2/2023 5:00	7/2/2023	15360	256	11
11673	16	10	16	7/2/2023 5:28	6.115104	0.8118132	0.0249975	323.1004608	0.01339978	0	43.04639	0	16.98641	0	NA	NA	NA	1062.852	1392.166	-1	7/2/2023 5:28	7/2/2023 5:00	7/2/2023	15375	256	11
11674	16	10	16	7/2/2023 5:43	8.956104	0.8302416	0.03621426	323.1366751	-0.3188901	0	43.04639	0	16.98641	0	NA	NA	NA	1062.852	1392.166	-1	7/2/2023 5:43	7/2/2023 5:00	7/2/2023	15390	256	11
11675	16	10	16	7/2/2023 5:58	18.029418	1.9310124	0.07318963	323.2098647	-0.02953233	0	43.04639	0	16.98641	0	NA	NA	NA	1062.852	1392.166	-1	7/2/2023 5:58	7/2/2023 5:00	7/2/2023	15405	256	11
11676	16	10	16	7/2/2023 6:13	9.507894	0.57166266	0.03810287	323.2479676	0.01612782	0	43.04639	0	16.98641	0	NA	NA	NA	1062.852	1392.166	-1	7/2/2023 6:13	7/2/2023 6:00	7/2/2023	15420	257	11
11677	16	10	16	7/2/2023 6:28	13.583934	1.3538202	0.05503161	323.3029992	0.0284	0	43.04639	0	16.98641	0	NA	NA	NA	1062.852	1392.166	-1	7/2/2023 6:28	7/2/2023 6:00	7/2/2023	15435	257	11
11678	16	10	16	7/2/2023 6:43	13.371636	0.53089794	0.0532848	323.356284	-0.09001499	0	43.04639	0	16.98641	0	NA	NA	NA	1062.852	1392.166	-1	7/2/2023 6:43	7/2/2023 6:00	7/2/2023	15450	257	11
11679	16	10	16	7/2/2023 6:58	8.821626	0.04800606	0.03481911	323.3911031	-0.007190407	0	43.04639	0	16.98641	0	NA	NA	NA	1062.852	1392.166	-1	7/2/2023 6:58	7/2/2023 6:00	7/2/2023	15465	257	11
11680	16	10	16	7/2/2023 7:13	6.694344	0.1955475	0.02659868	323.4177018	-0.03642637	0	43.04639	0	16.98641	0	NA	NA	NA	1062.852	1392.166	-1	7/2/2023 7:13	7/2/2023 7:00	7/2/2023	15480	258	11
11681	16	10	16	7/2/2023 7:28	2.0976354	0.02885838	0.008298699	323.4260005	0.03180674	0	43.04639	0	16.98641	0	NA	NA	NA	1062.852	1392.166	-1	7/2/2023 7:28	7/2/2023 7:00	7/2/2023	15495	258	11
11682	16	10	16	7/2/2023 7:43	6.108864	0.44131992	0.02456314	323.4505636	0.06121077	0	43.04639	0	16.98641	0	NA	NA	NA	1062.852	1392.166	-1	7/2/2023 7:43	7/2/2023 7:00	7/2/2023	15510	258	11
11683	16	10	16	7/2/2023 7:58	5.3690334	0.36636642	0.02156456	323.4721282	-0.09460872	0	43.04639	0	16.98641	0	NA	NA	NA	1062.852	1392.166	-1	7/2/2023 7:58	7/2/2023 7:00	7/2/2023	15525	258	11
11684	16	10	16	7/2/2023 8:13	15.223638	0.814773	0.06089751	323.5330257	-0.05668561	0	43.04639	0	16.98641	0	NA	NA	NA	1062.852	1392.166	-1	7/2/2023 8:13	7/2/2023 8:00	7/2/2023	15540	259	11
11685	16	10	16	7/2/2023 8:28	6.523038	0.13218828	0.02585349	323.5588792	-0.1422189	0	43.04639	0	16.98641	0	NA	NA	NA	1062.852	1392.166	-1	7/2/2023 8:28	7/2/2023 8:00	7/2/2023	15555	259	11
11686	16	10	16	7/2/2023 8:43	12.679956	0.9540906	0.05102692	323.6099061	0.1220776	0	43.04639	0	16.98641	0	NA	NA	NA	1062.852	1392.166	-1	7/2/2023 8:43	7/2/2023 8:00	7/2/2023	15570	259	11
11687	16	10	16	7/2/2023 8:58	1.4281734	-1.665717	0.003786147	323.6136922	-0.1770853	0	43.04639	0	16.98641	0	NA	NA	NA	1062.852	1392.166	-1	7/2/2023 8:58	7/2/2023 8:00	7/2/2023	15585	259	11
11688	16	10	16	7/2/2023 9:13	18.955926	1.2406722	0.07607748	323.6897697	0.004196389	0	43.04639	0	16.98641	0	NA	NA	NA	1062.852	1392.166	-1	7/2/2023 9:13	7/2/2023 9:00	7/2/2023	15600	260	11
11689	16	10	16	7/2/2023 9:28	8.686572	-0.12753306	0.03409273	323.7238624	-0.3674725	0	43.04639	0	16.98641	0	NA	NA	NA	1062.852	1392.166	-1	7/2/2023 9:28	7/2/2023 9:00	7/2/2023	15615	260	11
11690	16	10	16	7/2/2023 9:43	4.2211794	-0.7563024	0.0157992	323.7396616	0.4792946	0	43.04639	0	16.98641	0	NA	NA	NA	1062.852	1392.166	-1	7/2/2023 9:43	7/2/2023 9:00	7/2/2023	15630	260	11
11691	16	10	16	7/2/2023 9:58	15.993096	-0.48273114	0.0624949	323.8021565	-0.08691701	0	43.04639	0	16.98641	0	NA	NA	NA	1062.852	1392.166	-1	7/2/2023 9:58	7/2/2023 9:00	7/2/2023	15645	260	11
11692	16	10	16	7/2/2023 10:13	1.1001348	-0.2748792	0.004031613	323.8061881	0.000577563	0	43.04639	0	16.98641	0	NA	NA	NA	1062.852	1392.166	-1	7/2/2023 10:13	7/2/2023 10:00	7/2/2023	15660	261	11
11693	16	10	16	7/2/2023 10:28	2.6096244	0.7169442	0.01107747	323.8172656	0.1189227	0	43.04639	0	16.98641	0	NA	NA	NA	1062.852	1392.166	-1	7/2/2023 10:28	7/2/2023 10:00	7/2/2023	15675	261	11
11694	16	10	16	7/2/2023 10:43	7.449414	0.6142044	0.03003746	323.8473031	-0.04776519	0	43.04639	0	16.98641	0	NA	NA	NA	1062.852	1392.166	-1	7/2/2023 10:43	7/2/2023 10:00	7/2/2023	15690	261	11
11695	16	10	16	7/2/2023 10:58	2.8005744	0.49254126	0.01158182	323.8588849	-0.04624723	0	43.04639	0	16.98641	0	NA	NA	NA	1062.852	1392.166	-1	7/2/2023 10:58	7/2/2023 10:00	7/2/2023	15705	261	11
11696	16	10	16	7/2/2023 11:13	10.462764	1.0382286	0.04238204	323.9012669	0.05562014	0	43.04639	0	16.98641	0	NA	NA	NA	1062.852	1392.166	-1	7/2/2023 11:13	7/2/2023 11:00	7/2/2023	15720	262	11
11697	16	10	16	7/2/2023 11:28	4.3165098	0.34338318	0.01739115	323.9186581	0.05634733	0	43.04639	0	16.98641	0	NA	NA	NA	1062.852	1392.166	-1	7/2/2023 11:28	7/2/2023 11:00	7/2/2023	15735	262	11
11698	16	10	16	7/2/2023 11:43	4.9262454	0.01248672	0.01942814	323.9380862	0.005259217	0	43.04639	0	16.98641	0	NA	NA	NA	1062.852	1392.166	-1	7/2/2023 11:43	7/2/2023 11:00	7/2/2023	15750	262	11
11699	16	10	16	7/2/2023 11:58	8.177616	0.45348738	0.03272954	323.9708158	-0.006713356	0	43.04639	0	16.98641	0	NA	NA	NA	1062.852	1392.166	-1	7/2/2023 11:58	7/2/2023 11:00	7/2/2023	15765	262	11
11700	16	10	16	7/2/2023 12:13	1.2984846	0.02663652	0.005146788	323.9759626	-0.01131915	0	43.04639	0	16.98641	0	NA	NA	NA	1062.852	1392.166	-1	7/2/2023 12:13	7/2/2023 12:00	7/2/2023	15780	263	11
11701	16	10	16	7/2/2023 12:28	4.0972284	0.9185748	0.01716312	323.9931257	-0.03550917	0	43.04639	0	16.98641	0	NA	NA	NA	1062.852	1392.166	-1	7/2/2023 12:28	7/2/2023 12:00	7/2/2023	15795	263	11
11702	16	10	16	7/2/2023 12:43	3.5853462	0.51941586	0.01470432	324.00783	-0.0509585	0	43.04639	0	16.98641	0	NA	NA	NA	1062.852	1392.166	-1	7/2/2023 12:43	7/2/2023 12:00	7/2/2023	15810	263	11
11703	16	10	16	7/2/2023 12:58	2.3929716	0.05931948	0.009496308	324.0173263	0.1211879	0	43.04639	0	16.98641	0	NA	NA	NA	1062.852	1392.166	-1	7/2/2023 12:58	7/2/2023 12:00	7/2/2023	15825	263	11
11704	16	10	16	7/2/2023 13:13	1.1197692	0.10640766	0.004530696	324.021857	-0.01218412	0	43.04639	0	16.98641	0	NA	NA	NA	1062.852	1392.166	-1	7/2/2023 13:13	7/2/2023 13:00	7/2/2023	15840	264	11
11705	16	10	16	7/2/2023 13:28	7.687668	0.900327	0.03129286	324.0531499	0.1092015	0	43.04639	0	16.98641	0	NA	NA	NA	1062.852	1392.166	-1	7/2/2023 13:28	7/2/2023 13:00	7/2/2023	15855	264	11
11706	16	10	16	7/2/2023 13:43	10.02036	0.8617986	0.0404434	324.0935933	0.1980476	0	43.04639	0	16.98641	0	NA	NA	NA	1062.852	1392.166	-1	7/2/2023 13:43	7/2/2023 13:00	7/2/2023	15870	264	11
11707	16	10	16	7/2/2023 13:58	0.8463528	0.10448166	0.003451033	324.0970443	0.5645523	0	43.04639	0	16.98641	0	NA	NA	NA	1062.852	1392.166	-1	7/2/2023 13:58	7/2/2023 13:00	7/2/2023	15885	264	11
11708	16	10	16	7/2/2023 14:13	6.53631	0.8894166	0.0267433	324.1237876	-0.05481503	0	43.04639	0	16.98641	0	NA	NA	NA	1062.852	1392.166	-1	7/2/2023 14:13	7/2/2023 14:00	7/2/2023	15900	265	11
11709	16	10	16	7/2/2023 14:28	6.738732	0.777162	0.02741687	324.1512045	0.02984886	0	43.04639	0	16.98641	0	NA	NA	NA	1062.852	1392.166	-1	7/2/2023 14:28	7/2/2023 14:00	7/2/2023	15915	265	11
11710	16	10	16	7/2/2023 14:43	6.131628	0.50525442	0.02472356	324.175928	-0.003026571	0	43.04639	0	16.98641	0	NA	NA	NA	1062.852	1392.166	-1	7/2/2023 14:43	7/2/2023 14:00	7/2/2023	15930	265	11
11711	16	10	16	7/2/2023 14:58	3.784782	0.3621552	0.01531637	324.1912444	0.03751908	0	43.04639	0	16.98641	0	NA	NA	NA	1062.852	1392.166	-1	7/2/2023 14:58	7/2/2023 14:00	7/2/2023	15945	265	11
11712	16	10	16	7/2/2023 15:13	1.2580494	0.44366778	0.00544867	324.1966931	-0.05584001	0	43.04639	0	16.98641	0	NA	NA	NA	1062.852	1392.166	-1	7/2/2023 15:13	7/2/2023 15:00	7/2/2023	15960	266	11
11713	16	10	16	7/2/2023 15:28	9.068718	1.5004338	0.03739931	324.2340924	-0.00407485	0	43.04639	0	16.98641	0	NA	NA	NA	1062.852	1392.166	-1	7/2/2023 15:28	7/2/2023 15:00	7/2/2023	15975	266	11
11714	16	10	16	7/2/2023 15:43	5.561583	0.34247412	0.02229698	324.2563894	-0.08368471	0	43.04639	0	16.98641	0	NA	NA	NA	1062.852	1392.166	-1	7/2/2023 15:43	7/2/2023 15:00	7/2/2023	15990	266	11
11715	16	10	16	7/2/2023 15:58	8.277732	0.9244746	0.03364502	324.2900344	-0.003113272	0	43.04639	0	16.98641	0	NA	NA	NA	1062.852	1392.166	-1	7/2/2023 15:58	7/2/2023 15:00	7/2/2023	16005	266	11
11716	16	10	16	7/2/2023 16:13	2.6165076	0.18439878	0.0105156	324.30055	0.002209306	0	43.04639	0	16.98641	0	NA	NA	NA	1062.852	1392.166	-1	7/2/2023 16:13	7/2/2023 16:00	7/2/2023	16020	267	11
11717	16	10	16	7/2/2023 16:28	-0.3343671	0.0651744	-0.001245658	324.2993043	-0.0562327	0	43.04639	0	16.98641	0	NA	NA	NA	1062.852	1392.166	-1	7/2/2023 16:28	7/2/2023 16:00	7/2/2023	16035	267	11
11718	16	10	16	7/2/2023 16:43	3.4012854	0.5881332	0.01405494	324.3133593	0.01706816	0	43.04639	0	16.98641	0	NA	NA	NA	1062.852	1392.166	-1	7/2/2023 16:43	7/2/2023 16:00	7/2/2023	16050	267	11
11719	16	10	16	7/2/2023 16:58	7.252494	0.7721034	0.02943603	324.3427953	0.02076557	0	43.04639	0	16.98641	0	NA	NA	NA	1062.852	1392.166	-1	7/2/2023 16:58	7/2/2023 16:00	7/2/2023	16065	267	11
11720	16	10	16	7/2/2023 17:13	2.410584	0.10478376	0.009616001	324.3524113	-0.867003	0	43.04639	0	16.98641	0	NA	NA	NA	1062.852	1392.166	-1	7/2/2023 17:13	7/2/2023 17:00	7/2/2023	16080	268	11
11721	16	10	16	7/2/2023 17:28	-0.9438474	0.07386456	-0.003638009	324.3487733	0.045505	0	43.04639	0	16.98641	0	NA	NA	NA	1062.852	1392.166	-1	7/2/2023 17:28	7/2/2023 17:00	7/2/2023	16095	268	11
11722	16	10	16	7/2/2023 17:43	1.2221742	0.35408898	0.005208212	324.3539815	-0.07803074	0	43.04639	0	16.98641	0	NA	NA	NA	1062.852	1392.166	-1	7/2/2023 17:43	7/2/2023 17:00	7/2/2023	16110	268	11
11723	16	10	16	7/2/2023 17:58	-1.8786246	0.41629206	-0.006943241	324.3470382	-0.01853064	0	43.04639	0	16.98641	0	NA	NA	NA	1062.852	1392.166	-1	7/2/2023 17:58	7/2/2023 17:00	7/2/2023	16125	268	11
11724	16	10	16	7/2/2023 18:13	5.0555166	0.9939678	0.02102312	324.3680614	0.06480397	0	43.04639	0	16.98641	0	NA	NA	NA	1062.852	1392.166	-1	7/2/2023 18:13	7/2/2023 18:00	7/2/2023	16140	269	11
11725	16	10	16	7/2/2023 18:28	3.320664	0.4918815	0.01363076	324.3816921	0.5472127	0	43.04639	0	16.98641	0	NA	NA	NA	1062.852	1392.166	-1	7/2/2023 18:28	7/2/2023 18:00	7/2/2023	16155	269	11
11726	16	10	16	7/2/2023 18:43	6.806106	0.9214224	0.02784195	324.4095341	0.04690344	0	43.04639	0	16.98641	0	NA	NA	NA	1062.852	1392.166	-1	7/2/2023 18:43	7/2/2023 18:00	7/2/2023	16170	269	11
11727	16	10	16	7/2/2023 18:58	4.3293564	0.7257852	0.01786471	324.4273988	0.005069603	0	43.04639	0	16.98641	0	NA	NA	NA	1062.852	1392.166	-1	7/2/2023 18:58	7/2/2023 18:00	7/2/2023	16185	269	11
11728	16	10	16	7/2/2023 19:13	1.6231578	-0.02181954	0.006372732	324.4337715	-0.07476427	0	43.04639	0	16.98641	0	NA	NA	NA	1062.852	1392.166	-1	7/2/2023 19:13	7/2/2023 19:00	7/2/2023	16200	270	11
11729	16	10	16	7/2/2023 19:28	1.861932	0.21238176	0.007572769	324.4413443	-0.06641091	0	43.04639	0	16.98641	0	NA	NA	NA	1062.852	1392.166	-1	7/2/2023 19:28	7/2/2023 19:00	7/2/2023	16215	270	11
11730	16	10	16	7/2/2023 19:43	-0.7753008	0.0760047	-0.002971398	324.4383729	-0.04306992	0	43.04639	0	16.98641	0	NA	NA	NA	1062.852	1392.166	-1	7/2/2023 19:43	7/2/2023 19:00	7/2/2023	16230	270	11
11731	16	10	16	7/2/2023 19:58	1.932132	0.0776631	0.007700426	324.4460733	-1.860018	0	43.04639	0	16.98641	0	NA	NA	NA	1062.852	1392.166	-1	7/2/2023 19:58	7/2/2023 19:00	7/2/2023	16245	270	11
11732	16	10	16	7/2/2023 20:13	7.727874	1.1867052	0.03176806	324.4778414	-1.503208	0	43.04639	0	16.98641	0	NA	NA	NA	1062.852	1392.166	-1	7/2/2023 20:13	7/2/2023 20:00	7/2/2023	16260	271	11
11733	16	10	16	7/2/2023 20:28	8.947332	0.6834234	0.03601729	324.5138587	-0.0669655	0	43.04639	0	16.98641	0	NA	NA	NA	1062.852	1392.166	-1	7/2/2023 20:28	7/2/2023 20:00	7/2/2023	16275	271	11
11734	16	10	16	7/2/2023 20:43	3.641655	0.14572662	0.01451294	324.5283716	0.09872966	0	43.04639	0	16.98641	0	NA	NA	NA	1062.852	1392.166	-1	7/2/2023 20:43	7/2/2023 20:00	7/2/2023	16290	271	11
11735	16	10	16	7/2/2023 20:58	6.82884	0.50300832	0.02746878	324.5558404	-0.06260053	0	43.04639	0	16.98641	0	NA	NA	NA	1062.852	1392.166	-1	7/2/2023 20:58	7/2/2023 20:00	7/2/2023	16305	271	11
11736	16	10	16	7/2/2023 21:13	0.676722	0.05471952	0.002727482	324.5585679	-0.0395418	0	43.04639	0	16.98641	0	NA	NA	NA	1062.852	1392.166	-1	7/2/2023 21:13	7/2/2023 21:00	7/2/2023	16320	272	11
11737	16	10	16	7/2/2023 21:28	2.9502174	0.735909	0.01244072	324.5710086	-0.01255018	0	43.04639	0	16.98641	0	NA	NA	NA	1062.852	1392.166	-1	7/2/2023 21:28	7/2/2023 21:00	7/2/2023	16335	272	11
11738	16	10	16	7/2/2023 21:43	11.124006	1.537893	0.04554063	324.6165492	-0.3997312	0	43.04639	0	16.98641	0	NA	NA	NA	1062.852	1392.166	-1	7/2/2023 21:43	7/2/2023 21:00	7/2/2023	16350	272	11
11739	16	10	16	7/2/2023 21:58	6.857856	0.7669086	0.02787501	324.6444242	-0.08107629	0	43.04639	0	16.98641	0	NA	NA	NA	1062.852	1392.166	-1	7/2/2023 21:58	7/2/2023 21:00	7/2/2023	16365	272	11
11740	16	10	16	7/2/2023 22:13	7.461612	1.058043	0.03057642	324.6750006	-0.03745464	0	43.04639	0	16.98641	0	NA	NA	NA	1062.852	1392.166	-1	7/2/2023 22:13	7/2/2023 22:00	7/2/2023	16380	273	11
11741	16	10	16	7/2/2023 22:28	4.1123682	0.4852737	0.01674356	324.6917442	0.1944713	0	43.04639	0	16.98641	0	NA	NA	NA	1062.852	1392.166	-1	7/2/2023 22:28	7/2/2023 22:00	7/2/2023	16395	273	11
11742	16	10	16	7/2/2023 22:43	4.0172004	0.611484	0.01650809	324.7082523	-0.003564377	0	43.04639	0	16.98641	0	NA	NA	NA	1062.852	1392.166	-1	7/2/2023 22:43	7/2/2023 22:00	7/2/2023	16410	273	11
11743	16	10	16	7/2/2023 22:58	7.54152	0.48181578	0.03025401	324.7385063	-0.01414062	0	43.04639	0	16.98641	0	NA	NA	NA	1062.852	1392.166	-1	7/2/2023 22:58	7/2/2023 22:00	7/2/2023	16425	273	11
11744	16	10	16	7/2/2023 23:13	3.4872468	0.8436888	0.01467636	324.7531827	-0.024555	0	43.04639	0	16.98641	0	NA	NA	NA	1062.852	1392.166	-1	7/2/2023 23:13	7/2/2023 23:00	7/2/2023	16440	274	11
11745	16	10	16	7/2/2023 23:28	4.881333	0.9423954	0.02027962	324.7734623	0.01464364	0	43.04639	0	16.98641	0	NA	NA	NA	1062.852	1392.166	-1	7/2/2023 23:28	7/2/2023 23:00	7/2/2023	16455	274	11
11746	16	10	16	7/2/2023 23:43	5.6200716	0.5759757	0.02278573	324.796248	0.006836322	0	43.04639	0	16.98641	0	NA	NA	NA	1062.852	1392.166	-1	7/2/2023 23:43	7/2/2023 23:00	7/2/2023	16470	274	11
11747	16	10	16	7/2/2023 23:58	-0.804768	0.688674	-0.002409917	324.7938381	-0.02723139	0	43.04639	0	16.98641	0	NA	NA	NA	1062.852	1392.166	-1	7/2/2023 23:58	7/2/2023 23:00	7/2/2023	16485	274	11
11748	16	10	16	7/3/2023 0:13	2.5706412	0.018972	0.01015188	324.80399	0.1286641	0	43.04639	0	16.98641	0	NA	NA	NA	1062.852	1392.166	-1	7/3/2023 0:13	7/3/2023 0:00	7/3/2023	16500	275	12
11749	16	10	16	7/3/2023 0:28	1.6725432	1.0819056	0.00778808	324.8117781	0.002505952	0	43.04639	0	16.98641	0	NA	NA	NA	1062.852	1392.166	-1	7/3/2023 0:28	7/3/2023 0:00	7/3/2023	16515	275	12
11750	16	10	16	7/3/2023 0:43	-1.293531	0.05059518	-0.005041847	324.8067362	0.05454849	0	43.04639	0	16.98641	0	NA	NA	NA	1062.852	1392.166	-1	7/3/2023 0:43	7/3/2023 0:00	7/3/2023	16530	275	12
11751	16	10	16	7/3/2023 0:58	1.2116346	0.1503324	0.00494132	324.8116775	-0.0349738	0	43.04639	0	16.98641	0	NA	NA	NA	1062.852	1392.166	-1	7/3/2023 0:58	7/3/2023 0:00	7/3/2023	16545	275	12
11752	16	10	16	7/3/2023 1:13	-0.8250576	0.13041504	-0.003107313	324.8085702	-0.03943669	0	43.04639	0	16.98641	0	NA	NA	NA	1062.852	1392.166	-1	7/3/2023 1:13	7/3/2023 1:00	7/3/2023	16560	276	12
11753	16	10	16	7/3/2023 1:28	3.813801	0.862212	0.0159838	324.824554	-0.01878086	0	43.04639	0	16.98641	0	NA	NA	NA	1062.852	1392.166	-1	7/3/2023 1:28	7/3/2023 1:00	7/3/2023	16575	276	12
11754	16	10	16	7/3/2023 1:43	-6.405786	0.22900194	-0.02499193	324.7995621	0.0563308	0	43.04639	0	16.98641	0	NA	NA	NA	1062.852	1392.166	-1	7/3/2023 1:43	7/3/2023 1:00	7/3/2023	16590	276	12
11755	16	10	16	7/3/2023 1:58	-2.881749	0.12946056	-0.01121379	324.7883483	-0.01076928	0	43.04639	0	16.98641	0	NA	NA	NA	1062.852	1392.166	-1	7/3/2023 1:58	7/3/2023 1:00	7/3/2023	16605	276	12
11756	16	10	16	7/3/2023 2:13	0.608682	0.11390136	0.00252479	324.7908731	0.2104231	0	43.04639	0	16.98641	0	NA	NA	NA	1062.852	1392.166	-1	7/3/2023 2:13	7/3/2023 2:00	7/3/2023	16620	277	12
11757	16	10	16	7/3/2023 2:28	1.3723596	0.9561402	0.006465959	324.7973391	-0.0278347	0	43.04639	0	16.98641	0	NA	NA	NA	1062.852	1392.166	-1	7/3/2023 2:28	7/3/2023 2:00	7/3/2023	16635	277	12
11758	16	10	16	7/3/2023 2:43	6.227268	1.0413294	0.02569336	324.8230324	-0.04325759	0	43.04639	0	16.98641	0	NA	NA	NA	1062.852	1392.166	-1	7/3/2023 2:43	7/3/2023 2:00	7/3/2023	16650	277	12
11759	16	10	16	7/3/2023 2:58	7.638552	1.2549078	0.03149147	324.8545239	0.0182272	0	43.04639	0	16.98641	0	NA	NA	NA	1062.852	1392.166	-1	7/3/2023 2:58	7/3/2023 2:00	7/3/2023	16665	277	12
11760	16	10	16	7/3/2023 3:13	-5.1977142	0.0947247	-0.02037943	324.8341445	0.001198862	0	43.04639	0	16.98641	0	NA	NA	NA	1062.852	1392.166	-1	7/3/2023 3:13	7/3/2023 3:00	7/3/2023	16680	278	12
11761	16	10	16	7/3/2023 3:28	-4.4224554	0.080484	-0.01733988	324.8168046	-0.2144558	0	43.04639	0	16.98641	0	NA	NA	NA	1062.852	1392.166	-1	7/3/2023 3:28	7/3/2023 3:00	7/3/2023	16695	278	12
11762	16	10	16	7/3/2023 3:43	-3.1355406	0.14820546	-0.01219325	324.8046113	0.006169353	0	43.04639	0	16.98641	0	NA	NA	NA	1062.852	1392.166	-1	7/3/2023 3:43	7/3/2023 3:00	7/3/2023	16710	278	12
11763	16	10	16	7/3/2023 3:58	-7.570566	0.06713238	-0.02976136	324.77485	-0.05256007	0	43.04639	0	16.98641	0	NA	NA	NA	1062.852	1392.166	-1	7/3/2023 3:58	7/3/2023 3:00	7/3/2023	16725	278	12
11764	16	10	16	7/3/2023 4:13	5.3580672	0.20050272	0.0213379	324.7961879	-0.0407875	0	43.04639	0	16.98641	0	NA	NA	NA	1062.852	1392.166	-1	7/3/2023 4:13	7/3/2023 4:00	7/3/2023	16740	279	12
11765	16	10	16	7/3/2023 4:28	4.4418228	0.07302402	0.01758599	324.8137739	0.007745819	0	43.04639	0	16.98641	0	NA	NA	NA	1062.852	1392.166	-1	7/3/2023 4:28	7/3/2023 4:00	7/3/2023	16755	279	12
11766	16	10	16	7/3/2023 4:43	7.898982	0.56418282	0.03175386	324.8455277	0.01805838	0	43.04639	0	16.98641	0	NA	NA	NA	1062.852	1392.166	-1	7/3/2023 4:43	7/3/2023 4:00	7/3/2023	16770	279	12
11767	16	10	16	7/3/2023 4:58	7.007718	0.9005484	0.02861343	324.8741411	0.007187747	0	43.04639	0	16.98641	0	NA	NA	NA	1062.852	1392.166	-1	7/3/2023 4:58	7/3/2023 4:00	7/3/2023	16785	279	12
11768	16	10	16	7/3/2023 5:13	0.17116086	0.1976319	0.000893126	324.8750343	-0.008441592	0	43.04639	0	16.98641	0	NA	NA	NA	1062.852	1392.166	-1	7/3/2023 5:13	7/3/2023 5:00	7/3/2023	16800	280	12
11769	16	10	16	7/3/2023 5:28	10.54644	0.49390374	0.04210977	324.917144	0.003426598	0	43.04639	0	16.98641	0	NA	NA	NA	1062.852	1392.166	-1	7/3/2023 5:28	7/3/2023 5:00	7/3/2023	16815	280	12
11770	16	10	16	7/3/2023 5:43	6.947922	0.629835	0.02807836	324.9452224	0.07303254	0	43.04639	0	16.98641	0	NA	NA	NA	1062.852	1392.166	-1	7/3/2023 5:43	7/3/2023 5:00	7/3/2023	16830	280	12
11771	16	10	16	7/3/2023 5:58	5.2137384	0.9791574	0.02163029	324.9668527	-0.007146665	0	43.04639	0	16.98641	0	NA	NA	NA	1062.852	1392.166	-1	7/3/2023 5:58	7/3/2023 5:00	7/3/2023	16845	280	12
11772	16	10	16	7/3/2023 6:13	-1.5824016	0.52938408	-0.005650746	324.9612019	-0.006796486	0	43.04639	0	16.98641	0	NA	NA	NA	1062.852	1392.166	-1	7/3/2023 6:13	7/3/2023 6:00	7/3/2023	16860	281	12
11773	16	10	16	7/3/2023 6:28	-1.4806794	0.21389664	-0.005598788	324.9556032	-0.02945109	0	43.04639	0	16.98641	0	NA	NA	NA	1062.852	1392.166	-1	7/3/2023 6:28	7/3/2023 6:00	7/3/2023	16875	281	12
11774	16	10	16	7/3/2023 6:43	-4.465092	0.11984802	-0.01746438	324.9381388	-0.03130755	0	43.04639	0	16.98641	0	NA	NA	NA	1062.852	1392.166	-1	7/3/2023 6:43	7/3/2023 6:00	7/3/2023	16890	281	12
11775	16	10	16	7/3/2023 6:58	8.279946	0.20406624	0.03285697	324.9709957	-0.06769801	0	43.04639	0	16.98641	0	NA	NA	NA	1062.852	1392.166	-1	7/3/2023 6:58	7/3/2023 6:00	7/3/2023	16905	281	12
11776	16	10	16	7/3/2023 7:13	10.770336	0.55729764	0.04306227	325.014058	0.05295509	0	43.04639	0	16.98641	0	NA	NA	NA	1062.852	1392.166	-1	7/3/2023 7:13	7/3/2023 7:00	7/3/2023	16920	282	12
11777	16	10	16	7/3/2023 7:28	-2.6543478	0.17382888	-0.01026853	325.0037895	0.01125042	0	43.04639	0	16.98641	0	NA	NA	NA	1062.852	1392.166	-1	7/3/2023 7:28	7/3/2023 7:00	7/3/2023	16935	282	12
11778	16	10	16	7/3/2023 7:43	0.9535296	0.8080368	0.004651548	325.008441	0.03863857	0	43.04639	0	16.98641	0	NA	NA	NA	1062.852	1392.166	-1	7/3/2023 7:43	7/3/2023 7:00	7/3/2023	16950	282	12
11779	16	10	16	7/3/2023 7:58	5.8721748	0.51117702	0.0237076	325.0321486	0.001950484	0	43.04639	0	16.98641	0	NA	NA	NA	1062.852	1392.166	-1	7/3/2023 7:58	7/3/2023 7:00	7/3/2023	16965	282	12
11780	16	10	16	7/3/2023 8:13	-1.072263	0.27650418	-0.003919975	325.0282287	-0.01715259	0	43.04639	0	16.98641	0	NA	NA	NA	1062.852	1392.166	-1	7/3/2023 8:13	7/3/2023 8:00	7/3/2023	16980	283	12
11781	16	10	16	7/3/2023 8:28	-4.4572338	0.3278421	-0.01720336	325.0110253	-0.09470075	0	43.04639	0	16.98641	0	NA	NA	NA	1062.852	1392.166	-1	7/3/2023 8:28	7/3/2023 8:00	7/3/2023	16995	283	12
11782	16	10	16	7/3/2023 8:43	3.8753112	0.8367474	0.01619804	325.0272233	0.1230243	0	43.04639	0	16.98641	0	NA	NA	NA	1062.852	1392.166	-1	7/3/2023 8:43	7/3/2023 8:00	7/3/2023	17010	283	12
11783	16	10	16	7/3/2023 8:58	3.2876754	0.529212	0.01354204	325.0407654	-0.3265397	0	43.04639	0	16.98641	0	NA	NA	NA	1062.852	1392.166	-1	7/3/2023 8:58	7/3/2023 8:00	7/3/2023	17025	283	12
11784	16	10	16	7/3/2023 9:13	-10.650798	-2.5557804	-0.04480148	324.9959639	0.2465941	0	43.04639	0	16.98641	0	NA	NA	NA	1062.852	1392.166	-1	7/3/2023 9:13	7/3/2023 9:00	7/3/2023	17040	284	12
11785	16	10	16	7/3/2023 9:28	2.6716944	-0.6275478	0.009835079	325.005799	-0.1584405	0	43.04639	0	16.98641	0	NA	NA	NA	1062.852	1392.166	-1	7/3/2023 9:28	7/3/2023 9:00	7/3/2023	17055	284	12
11786	16	10	16	7/3/2023 9:43	-2.1585516	-0.9761784	-0.009586506	324.9962125	0.01543481	0	43.04639	0	16.98641	0	NA	NA	NA	1062.852	1392.166	-1	7/3/2023 9:43	7/3/2023 9:00	7/3/2023	17070	284	12
11787	16	10	16	7/3/2023 9:58	-0.22773666	-1.0763718	-0.002087977	324.9941245	-0.1767512	0	43.04639	0	16.98641	0	NA	NA	NA	1062.852	1392.166	-1	7/3/2023 9:58	7/3/2023 9:00	7/3/2023	17085	284	12
11788	16	10	16	7/3/2023 10:13	1.6708842	-1.0156254	0.005461674	324.9995862	-0.06297044	0	43.04639	0	16.98641	0	NA	NA	NA	1062.852	1392.166	-1	7/3/2023 10:13	7/3/2023 10:00	7/3/2023	17100	285	12
11789	16	10	16	7/3/2023 10:28	-13.048926	-1.4474814	-0.05302674	324.9465594	0.0611105	0	43.04639	0	16.98641	0	NA	NA	NA	1062.852	1392.166	-1	7/3/2023 10:28	7/3/2023 10:00	7/3/2023	17115	285	12
11790	16	10	16	7/3/2023 10:43	10.592766	0.51299232	0.04231346	324.9888729	-0.4924569	0	43.04639	0	16.98641	0	NA	NA	NA	1062.852	1392.166	-1	7/3/2023 10:43	7/3/2023 10:00	7/3/2023	17130	285	12
11791	16	10	16	7/3/2023 10:58	3.4051734	1.1912958	0.01473736	325.0036102	0.5748917	0	43.04639	0	16.98641	0	NA	NA	NA	1062.852	1392.166	-1	7/3/2023 10:58	7/3/2023 10:00	7/3/2023	17145	285	12
11792	16	10	16	7/3/2023 11:13	3.5645856	1.1123886	0.01527833	325.0188886	-1.292992	0	43.04639	0	16.98641	0	NA	NA	NA	1062.852	1392.166	-1	7/3/2023 11:13	7/3/2023 11:00	7/3/2023	17160	286	12
11793	16	10	16	7/3/2023 11:28	-0.05478078	0.18023028	-1.66E-05	325.018872	0.06187445	0	43.04639	0	16.98641	0	NA	NA	NA	1062.852	1392.166	-1	7/3/2023 11:28	7/3/2023 11:00	7/3/2023	17175	286	12
11794	16	10	16	7/3/2023 11:43	0.17130204	0.39352944	0.001110345	325.0199823	-0.000517367	0	43.04639	0	16.98641	0	NA	NA	NA	1062.852	1392.166	-1	7/3/2023 11:43	7/3/2023 11:00	7/3/2023	17190	286	12
11795	16	10	16	7/3/2023 11:58	1.9860702	0.13927104	0.007981138	325.0279635	0.07034369	0	43.04639	0	16.98641	0	NA	NA	NA	1062.852	1392.166	-1	7/3/2023 11:58	7/3/2023 11:00	7/3/2023	17205	286	12
11796	16	10	16	7/3/2023 12:13	-2.1582534	0.13622628	-0.008355011	325.0196084	0.006605831	0	43.04639	0	16.98641	0	NA	NA	NA	1062.852	1392.166	-1	7/3/2023 12:13	7/3/2023 12:00	7/3/2023	17220	287	12
11797	16	10	16	7/3/2023 12:28	3.6165498	0.12026514	0.01438584	325.0339943	-0.01219147	0	43.04639	0	16.98641	0	NA	NA	NA	1062.852	1392.166	-1	7/3/2023 12:28	7/3/2023 12:00	7/3/2023	17235	287	12
11798	16	10	16	7/3/2023 12:43	9.820854	0.90192	0.0397015	325.0736958	0.1427197	0	43.04639	0	16.98641	0	NA	NA	NA	1062.852	1392.166	-1	7/3/2023 12:43	7/3/2023 12:00	7/3/2023	17250	287	12
11799	16	10	16	7/3/2023 12:58	3.2805948	1.6161282	0.01471626	325.088412	0.04242098	0	43.04639	0	16.98641	0	NA	NA	NA	1062.852	1392.166	-1	7/3/2023 12:58	7/3/2023 12:00	7/3/2023	17265	287	12
11800	16	10	16	7/3/2023 13:13	-2.5448904	-0.56429742	-0.01065353	325.0777585	0.05486485	0	43.04639	0	16.98641	0	NA	NA	NA	1062.852	1392.166	-1	7/3/2023 13:13	7/3/2023 13:00	7/3/2023	17280	288	12
11801	16	10	16	7/3/2023 13:28	1.0575258	0.01156584	0.004180502	325.081939	0.06313069	0	43.04639	0	16.98641	0	NA	NA	NA	1062.852	1392.166	-1	7/3/2023 13:28	7/3/2023 13:00	7/3/2023	17295	288	12
11802	16	10	16	7/3/2023 13:43	4.62636	0.6078708	0.01890479	325.1008438	-0.01050823	0	43.04639	0	16.98641	0	NA	NA	NA	1062.852	1392.166	-1	7/3/2023 13:43	7/3/2023 13:00	7/3/2023	17310	288	12
11803	16	10	16	7/3/2023 13:58	0.51146166	-0.0093114	0.002005372	325.1028492	-0.0134694	0	43.04639	0	16.98641	0	NA	NA	NA	1062.852	1392.166	-1	7/3/2023 13:58	7/3/2023 13:00	7/3/2023	17325	288	12
11804	16	10	16	7/3/2023 14:13	3.9996924	0.6968574	0.01653351	325.1193827	-0.01690706	0	43.04639	0	16.98641	0	NA	NA	NA	1062.852	1392.166	-1	7/3/2023 14:13	7/3/2023 14:00	7/3/2023	17340	289	12
11805	16	10	16	7/3/2023 14:28	6.172914	0.705972	0.02510826	325.144491	-0.01183934	0	43.04639	0	16.98641	0	NA	NA	NA	1062.852	1392.166	-1	7/3/2023 14:28	7/3/2023 14:00	7/3/2023	17355	289	12
11806	16	10	16	7/3/2023 14:43	0.24953718	0.2628975	0.001274191	325.1457651	-1.748389	0	43.04639	0	16.98641	0	NA	NA	NA	1062.852	1392.166	-1	7/3/2023 14:43	7/3/2023 14:00	7/3/2023	17370	289	12
11807	16	10	16	7/3/2023 14:58	-1.5862152	0.0515559	-0.006194255	325.1395709	-0.01708081	0	43.04639	0	16.98641	0	NA	NA	NA	1062.852	1392.166	-1	7/3/2023 14:58	7/3/2023 14:00	7/3/2023	17385	289	12
11808	16	10	16	7/3/2023 15:13	3.9938898	0.4071795	0.01619026	325.1557611	0.08274887	0	43.04639	0	16.98641	0	NA	NA	NA	1062.852	1392.166	-1	7/3/2023 15:13	7/3/2023 15:00	7/3/2023	17400	290	12
11809	16	10	16	7/3/2023 15:28	-5.4417486	0.1170669	-0.02131645	325.1344447	-0.02715166	0	43.04639	0	16.98641	0	NA	NA	NA	1062.852	1392.166	-1	7/3/2023 15:28	7/3/2023 15:00	7/3/2023	17415	290	12
11810	16	10	16	7/3/2023 15:43	-1.3824582	0.07752756	-0.005362522	325.1290822	-0.01670822	0	43.04639	0	16.98641	0	NA	NA	NA	1062.852	1392.166	-1	7/3/2023 15:43	7/3/2023 15:00	7/3/2023	17430	290	12
11811	16	10	16	7/3/2023 15:58	-5.6308986	0.0158565	-0.02217383	325.1069083	0.06808252	0	43.04639	0	16.98641	0	NA	NA	NA	1062.852	1392.166	-1	7/3/2023 15:58	7/3/2023 15:00	7/3/2023	17445	290	12
11812	16	10	16	7/3/2023 16:13	1.5733632	0.7064604	0.006981969	325.1138903	-0.02492306	0	43.04639	0	16.98641	0	NA	NA	NA	1062.852	1392.166	-1	7/3/2023 16:13	7/3/2023 16:00	7/3/2023	17460	291	12
11813	16	10	16	7/3/2023 16:28	-1.932471	0.06924084	-0.007539288	325.106351	-0.01264464	0	43.04639	0	16.98641	0	NA	NA	NA	1062.852	1392.166	-1	7/3/2023 16:28	7/3/2023 16:00	7/3/2023	17475	291	12
11814	16	10	16	7/3/2023 16:43	4.511853	1.0919106	0.01898886	325.1253399	0.1835011	0	43.04639	0	16.98641	0	NA	NA	NA	1062.852	1392.166	-1	7/3/2023 16:43	7/3/2023 16:00	7/3/2023	17490	291	12
11815	16	10	16	7/3/2023 16:58	-5.8679766	0.14637678	-0.0229638	325.1023761	-0.01696802	0	43.04639	0	16.98641	0	NA	NA	NA	1062.852	1392.166	-1	7/3/2023 16:58	7/3/2023 16:00	7/3/2023	17505	291	12
11816	16	10	16	7/3/2023 17:13	-1.1482758	0.17075166	-0.004336504	325.0980396	-0.02803746	0	43.04639	0	16.98641	0	NA	NA	NA	1062.852	1392.166	-1	7/3/2023 17:13	7/3/2023 17:00	7/3/2023	17520	292	12
11817	16	10	16	7/3/2023 17:28	7.202238	0.3875799	0.02881268	325.1268523	0.01100793	0	43.04639	0	16.98641	0	NA	NA	NA	1062.852	1392.166	-1	7/3/2023 17:28	7/3/2023 17:00	7/3/2023	17535	292	12
11818	16	10	16	7/3/2023 17:43	0.20163702	0.52545024	0.001375799	325.1282281	0.01088031	0	43.04639	0	16.98641	0	NA	NA	NA	1062.852	1392.166	-1	7/3/2023 17:43	7/3/2023 17:00	7/3/2023	17550	292	12
11819	16	10	16	7/3/2023 17:58	8.521782	1.7108418	0.03547652	325.1637046	0.04272264	0	43.04639	0	16.98641	0	NA	NA	NA	1062.852	1392.166	-1	7/3/2023 17:58	7/3/2023 17:00	7/3/2023	17565	292	12
11820	16	10	16	7/3/2023 18:13	3.8060208	0.6640458	0.01573396	325.1794385	0.05472826	0	43.04639	0	16.98641	0	NA	NA	NA	1062.852	1392.166	-1	7/3/2023 18:13	7/3/2023 18:00	7/3/2023	17580	293	12
11821	16	10	16	7/3/2023 18:28	-4.54695	0.07578222	-0.01783572	325.1616028	-0.4183485	0	43.04639	0	16.98641	0	NA	NA	NA	1062.852	1392.166	-1	7/3/2023 18:28	7/3/2023 18:00	7/3/2023	17595	293	12
11822	16	10	16	7/3/2023 18:43	10.959264	0.9584034	0.04425045	325.2058533	0.01670278	0	43.04639	0	16.98641	0	NA	NA	NA	1062.852	1392.166	-1	7/3/2023 18:43	7/3/2023 18:00	7/3/2023	17610	293	12
11823	16	10	16	7/3/2023 18:58	2.3378856	0.06394866	0.009284333	325.2151376	0.00186199	0	43.04639	0	16.98641	0	NA	NA	NA	1062.852	1392.166	-1	7/3/2023 18:58	7/3/2023 18:00	7/3/2023	17625	293	12
11824	16	10	16	7/3/2023 19:13	11.821446	0.13595904	0.0467387	325.2618763	-0.1344496	0	43.04639	0	16.98641	0	NA	NA	NA	1062.852	1392.166	-1	7/3/2023 19:13	7/3/2023 19:00	7/3/2023	17640	294	12
11825	16	10	16	7/3/2023 19:28	-0.33290376	0.11589846	-0.00118379	325.2606925	-0.2725876	0	43.04639	0	16.98641	0	NA	NA	NA	1062.852	1392.166	-1	7/3/2023 19:28	7/3/2023 19:00	7/3/2023	17655	294	12
11826	16	10	16	7/3/2023 19:43	7.05624	1.3991622	0.02935611	325.2900486	0.03932124	0	43.04639	0	16.98641	0	NA	NA	NA	1062.852	1392.166	-1	7/3/2023 19:43	7/3/2023 19:00	7/3/2023	17670	294	12
11827	16	10	16	7/3/2023 19:58	-1.8351288	0.8743818	-0.006265176	325.2837834	-0.01860007	0	43.04639	0	16.98641	0	NA	NA	NA	1062.852	1392.166	-1	7/3/2023 19:58	7/3/2023 19:00	7/3/2023	17685	294	12
11828	16	10	16	7/3/2023 20:13	3.1469418	0.54622368	0.01300622	325.2967897	-0.03025094	0	43.04639	0	16.98641	0	NA	NA	NA	1062.852	1392.166	-1	7/3/2023 20:13	7/3/2023 20:00	7/3/2023	17700	295	12
11829	16	10	16	7/3/2023 20:28	4.7147406	1.9000302	0.02068223	325.3174719	0.1182857	0	43.04639	0	16.98641	0	NA	NA	NA	1062.852	1392.166	-1	7/3/2023 20:28	7/3/2023 20:00	7/3/2023	17715	295	12
11830	16	10	16	7/3/2023 20:43	10.398744	0.18849702	0.04118992	325.3586618	-0.05464767	0	43.04639	0	16.98641	0	NA	NA	NA	1062.852	1392.166	-1	7/3/2023 20:43	7/3/2023 20:00	7/3/2023	17730	295	12
11831	16	10	16	7/3/2023 20:58	7.49937	0.5255145	0.03013624	325.3887981	-0.000995374	0	43.04639	0	16.98641	0	NA	NA	NA	1062.852	1392.166	-1	7/3/2023 20:58	7/3/2023 20:00	7/3/2023	17745	295	12
11832	16	10	16	7/3/2023 21:13	-3.2047884	0.7737024	-0.01177436	325.3770237	-0.01713193	0	43.04639	0	16.98641	0	NA	NA	NA	1062.852	1392.166	-1	7/3/2023 21:13	7/3/2023 21:00	7/3/2023	17760	296	12
11833	16	10	16	7/3/2023 21:28	-2.6911254	0.06863526	-0.01052982	325.3664939	-0.06571882	0	43.04639	0	16.98641	0	NA	NA	NA	1062.852	1392.166	-1	7/3/2023 21:28	7/3/2023 21:00	7/3/2023	17775	296	12
11834	16	10	16	7/3/2023 21:43	3.4535388	0.18984162	0.01382036	325.3803142	-0.06758856	0	43.04639	0	16.98641	0	NA	NA	NA	1062.852	1392.166	-1	7/3/2023 21:43	7/3/2023 21:00	7/3/2023	17790	296	12
11835	16	10	16	7/3/2023 21:58	5.1742248	0.7436388	0.02121408	325.4015283	0.04765694	0	43.04639	0	16.98641	0	NA	NA	NA	1062.852	1392.166	-1	7/3/2023 21:58	7/3/2023 21:00	7/3/2023	17805	296	12
11836	16	10	16	7/3/2023 22:13	2.920953	0.685056	0.01226915	325.4137975	0.007958654	0	43.04639	0	16.98641	0	NA	NA	NA	1062.852	1392.166	-1	7/3/2023 22:13	7/3/2023 22:00	7/3/2023	17820	297	12
11837	16	10	16	7/3/2023 22:28	7.015656	0.7294722	0.02845549	325.442253	0.04130499	0	43.04639	0	16.98641	0	NA	NA	NA	1062.852	1392.166	-1	7/3/2023 22:28	7/3/2023 22:00	7/3/2023	17835	297	12
11838	16	10	16	7/3/2023 22:43	7.785264	0.33708414	0.03105454	325.4733075	-0.01194474	0	43.04639	0	16.98641	0	NA	NA	NA	1062.852	1392.166	-1	7/3/2023 22:43	7/3/2023 22:00	7/3/2023	17850	297	12
11839	16	10	16	7/3/2023 22:58	16.950174	1.6596936	0.06863625	325.5419437	-0.008018234	0	43.04639	0	16.98641	0	NA	NA	NA	1062.852	1392.166	-1	7/3/2023 22:58	7/3/2023 22:00	7/3/2023	17865	297	12
11840	16	10	16	7/3/2023 23:13	9.644778	1.1528694	0.03928515	325.5812289	-0.01350589	0	43.04639	0	16.98641	0	NA	NA	NA	1062.852	1392.166	-1	7/3/2023 23:13	7/3/2023 23:00	7/3/2023	17880	298	12
11841	16	10	16	7/3/2023 23:28	5.0106138	0.6266472	0.0204399	325.6016688	0.008677267	0	43.04639	0	16.98641	0	NA	NA	NA	1062.852	1392.166	-1	7/3/2023 23:28	7/3/2023 23:00	7/3/2023	17895	298	12
11842	16	10	16	7/3/2023 23:43	8.333088	0.34722834	0.03322474	325.6348935	0.1868465	0	43.04639	0	16.98641	0	NA	NA	NA	1062.852	1392.166	-1	7/3/2023 23:43	7/3/2023 23:00	7/3/2023	17910	298	12
11843	16	10	16	7/3/2023 23:58	-1.498848	0.06086928	-0.005839639	325.6290539	-0.05409454	0	43.04639	0	16.98641	0	NA	NA	NA	1062.852	1392.166	-1	7/3/2023 23:58	7/3/2023 23:00	7/3/2023	17925	298	12
11844	16	10	16	7/4/2023 0:13	6.524394	0.85005	0.0266528	325.6557067	0.008599817	0	43.04639	0	16.98641	0	NA	NA	NA	1062.852	1392.166	-1	7/4/2023 0:13	7/4/2023 0:00	7/4/2023	17940	299	13
11845	16	10	16	7/4/2023 0:28	-5.4279294	0.09146118	-0.02129031	325.6344164	-0.1005117	0	43.04639	0	16.98641	0	NA	NA	NA	1062.852	1392.166	-1	7/4/2023 0:28	7/4/2023 0:00	7/4/2023	17955	299	13
11846	16	10	16	7/4/2023 0:43	-0.18085146	0.12061446	-0.000579336	325.6338371	-0.03593626	0	43.04639	0	16.98641	0	NA	NA	NA	1062.852	1392.166	-1	7/4/2023 0:43	7/4/2023 0:00	7/4/2023	17970	299	13
11847	16	10	16	7/4/2023 0:58	6.246264	0.9149916	0.02562851	325.6594656	0.01088528	0	43.04639	0	16.98641	0	NA	NA	NA	1062.852	1392.166	-1	7/4/2023 0:58	7/4/2023 0:00	7/4/2023	17985	299	13
11848	16	10	16	7/4/2023 1:13	-1.6626138	0.1428303	-0.00639439	325.6530712	0.006473558	0	43.04639	0	16.98641	0	NA	NA	NA	1062.852	1392.166	-1	7/4/2023 1:13	7/4/2023 1:00	7/4/2023	18000	300	13
11849	16	10	16	7/4/2023 1:28	0.745557	0.11066964	0.003060642	325.6561318	-0.1690808	0	43.04639	0	16.98641	0	NA	NA	NA	1062.852	1392.166	-1	7/4/2023 1:28	7/4/2023 1:00	7/4/2023	18015	300	13
11850	16	10	16	7/4/2023 1:43	4.1453868	0.10615728	0.01645438	325.6725862	-0.02205157	0	43.04639	0	16.98641	0	NA	NA	NA	1062.852	1392.166	-1	7/4/2023 1:43	7/4/2023 1:00	7/4/2023	18030	300	13
11851	16	10	16	7/4/2023 1:58	1.7966058	0.0554469	0.007141748	325.6797279	0.201781	0	43.04639	0	16.98641	0	NA	NA	NA	1062.852	1392.166	-1	7/4/2023 1:58	7/4/2023 1:00	7/4/2023	18045	300	13
11852	16	10	16	7/4/2023 2:13	1.2642654	0.30079422	0.005315149	325.6850431	0.09206107	0	43.04639	0	16.98641	0	NA	NA	NA	1062.852	1392.166	-1	7/4/2023 2:13	7/4/2023 2:00	7/4/2023	18060	301	13
11853	16	10	16	7/4/2023 2:28	3.3631188	1.0583952	0.01442464	325.6994677	0.05636205	0	43.04639	0	16.98641	0	NA	NA	NA	1062.852	1392.166	-1	7/4/2023 2:28	7/4/2023 2:00	7/4/2023	18075	301	13
11854	16	10	16	7/4/2023 2:43	-0.7431702	0.20346186	-0.002703806	325.6967639	-0.01962357	0	43.04639	0	16.98641	0	NA	NA	NA	1062.852	1392.166	-1	7/4/2023 2:43	7/4/2023 2:00	7/4/2023	18090	301	13
11855	16	10	16	7/4/2023 2:58	1.79598	0.6706572	0.007819705	325.7045836	0.08123069	0	43.04639	0	16.98641	0	NA	NA	NA	1062.852	1392.166	-1	7/4/2023 2:58	7/4/2023 2:00	7/4/2023	18105	301	13
11856	16	10	16	7/4/2023 3:13	10.45359	1.0596312	0.04236956	325.7469532	0.0142385	0	43.04639	0	16.98641	0	NA	NA	NA	1062.852	1392.166	-1	7/4/2023 3:13	7/4/2023 3:00	7/4/2023	18120	302	13
11857	16	10	16	7/4/2023 3:28	0.6682914	0.26852226	0.002930722	325.7498839	7.374904	0	43.04639	0	16.98641	0	NA	NA	NA	1062.852	1392.166	-1	7/4/2023 3:28	7/4/2023 3:00	7/4/2023	18135	302	13
11858	16	10	16	7/4/2023 3:43	1.0591122	0.4634274	0.004686512	325.7545704	-0.2810372	0	43.04639	0	16.98641	0	NA	NA	NA	1062.852	1392.166	-1	7/4/2023 3:43	7/4/2023 3:00	7/4/2023	18150	302	13
11859	16	10	16	7/4/2023 3:58	7.93308	0.7626804	0.03210779	325.7866782	0.2102052	0	43.04639	0	16.98641	0	NA	NA	NA	1062.852	1392.166	-1	7/4/2023 3:58	7/4/2023 3:00	7/4/2023	18165	302	13
11860	16	10	16	7/4/2023 4:13	-5.218671	0.11938668	-0.02043474	325.7662435	-0.00530275	0	43.04639	0	16.98641	0	NA	NA	NA	1062.852	1392.166	-1	7/4/2023 4:13	7/4/2023 4:00	7/4/2023	18180	303	13
11861	16	10	16	7/4/2023 4:28	8.415282	1.4942766	0.03481729	325.8010608	0.005808286	0	43.04639	0	16.98641	0	NA	NA	NA	1062.852	1392.166	-1	7/4/2023 4:28	7/4/2023 4:00	7/4/2023	18195	303	13
11862	16	10	16	7/4/2023 4:43	-2.8666806	0.0278055	-0.01126684	325.7897939	0.000447588	0	43.04639	0	16.98641	0	NA	NA	NA	1062.852	1392.166	-1	7/4/2023 4:43	7/4/2023 4:00	7/4/2023	18210	303	13
11863	16	10	16	7/4/2023 4:58	5.8019664	0.38603436	0.0232925	325.8130864	-0.02652774	0	43.04639	0	16.98641	0	NA	NA	NA	1062.852	1392.166	-1	7/4/2023 4:58	7/4/2023 4:00	7/4/2023	18225	303	13
11864	16	10	16	7/4/2023 5:13	7.469658	1.848507	0.03148238	325.8445688	0.02233806	0	43.04639	0	16.98641	0	NA	NA	NA	1062.852	1392.166	-1	7/4/2023 5:13	7/4/2023 5:00	7/4/2023	18240	304	13
11865	16	10	16	7/4/2023 5:28	-2.559228	0.13600788	-0.009935494	325.8346333	0.03244961	0	43.04639	0	16.98641	0	NA	NA	NA	1062.852	1392.166	-1	7/4/2023 5:28	7/4/2023 5:00	7/4/2023	18255	304	13
11866	16	10	16	7/4/2023 5:43	10.844922	1.255716	0.04412865	325.878762	0.08341681	0	43.04639	0	16.98641	0	NA	NA	NA	1062.852	1392.166	-1	7/4/2023 5:43	7/4/2023 5:00	7/4/2023	18270	304	13
11867	16	10	16	7/4/2023 5:58	9.712758	1.0847778	0.03947774	325.9182397	0.04311209	0	43.04639	0	16.98641	0	NA	NA	NA	1062.852	1392.166	-1	7/4/2023 5:58	7/4/2023 5:00	7/4/2023	18285	304	13
11868	16	10	16	7/4/2023 6:13	0.51219846	0.19504404	0.002234293	325.920474	-0.000555956	0	43.04639	0	16.98641	0	NA	NA	NA	1062.852	1392.166	-1	7/4/2023 6:13	7/4/2023 6:00	7/4/2023	18300	305	13
11869	16	10	16	7/4/2023 6:28	2.8486062	0.6527646	0.01194831	325.9324223	-0.002589011	0	43.04639	0	16.98641	0	NA	NA	NA	1062.852	1392.166	-1	7/4/2023 6:28	7/4/2023 6:00	7/4/2023	18315	305	13
11870	16	10	16	7/4/2023 6:43	1.0330452	-0.03979806	0.004027214	325.9364495	-0.02853569	0	43.04639	0	16.98641	0	NA	NA	NA	1062.852	1392.166	-1	7/4/2023 6:43	7/4/2023 6:00	7/4/2023	18330	305	13
11871	16	10	16	7/4/2023 6:58	0.920526	0.14376912	0.003786802	325.9402363	0.04473212	0	43.04639	0	16.98641	0	NA	NA	NA	1062.852	1392.166	-1	7/4/2023 6:58	7/4/2023 6:00	7/4/2023	18345	305	13
11872	16	10	16	7/4/2023 7:13	1.4934168	0.05510826	0.005946504	325.9461828	0.0129418	0	43.04639	0	16.98641	0	NA	NA	NA	1062.852	1392.166	-1	7/4/2023 7:13	7/4/2023 7:00	7/4/2023	18360	306	13
11873	16	10	16	7/4/2023 7:28	5.1525486	0.749169	0.02113478	325.9673176	-0.04896257	0	43.04639	0	16.98641	0	NA	NA	NA	1062.852	1392.166	-1	7/4/2023 7:28	7/4/2023 7:00	7/4/2023	18375	306	13
11874	16	10	16	7/4/2023 7:43	7.74267	0.7945422	0.03139263	325.9987102	0.06011406	0	43.04639	0	16.98641	0	NA	NA	NA	1062.852	1392.166	-1	7/4/2023 7:43	7/4/2023 7:00	7/4/2023	18390	306	13
11875	16	10	16	7/4/2023 7:58	-0.00949386	0.11247954	8.70E-05	325.9987972	-0.03962945	0	43.04639	0	16.98641	0	NA	NA	NA	1062.852	1392.166	-1	7/4/2023 7:58	7/4/2023 7:00	7/4/2023	18405	306	13
11876	16	10	16	7/4/2023 8:13	2.0766624	0.15123894	0.008351397	326.0071486	-0.04775172	0	43.04639	0	16.98641	0	NA	NA	NA	1062.852	1392.166	-1	7/4/2023 8:13	7/4/2023 8:00	7/4/2023	18420	307	13
11877	16	10	16	7/4/2023 8:28	3.570321	-0.03828246	0.01402829	326.0211769	0.3192663	0	43.04639	0	16.98641	0	NA	NA	NA	1062.852	1392.166	-1	7/4/2023 8:28	7/4/2023 8:00	7/4/2023	18435	307	13
11878	16	10	16	7/4/2023 8:43	3.7781142	-0.12765882	0.01474836	326.0359253	0.5617442	0	43.04639	0	16.98641	0	NA	NA	NA	1062.852	1392.166	-1	7/4/2023 8:43	7/4/2023 8:00	7/4/2023	18450	307	13
11879	16	10	16	7/4/2023 8:58	13.68624	1.260768	0.05533189	326.0912572	-0.05961925	0	43.04639	0	16.98641	0	NA	NA	NA	1062.852	1392.166	-1	7/4/2023 8:58	7/4/2023 8:00	7/4/2023	18465	307	13
11880	16	10	16	7/4/2023 9:13	4.8388746	-0.07881072	0.01898284	326.11024	0.1966163	0	43.04639	0	16.98641	0	NA	NA	NA	1062.852	1392.166	-1	7/4/2023 9:13	7/4/2023 9:00	7/4/2023	18480	308	13
11881	16	10	16	7/4/2023 9:28	-1.218753	0.21009426	-0.004570741	326.1056693	-0.04926231	0	43.04639	0	16.98641	0	NA	NA	NA	1062.852	1392.166	-1	7/4/2023 9:28	7/4/2023 9:00	7/4/2023	18495	308	13
11882	16	10	16	7/4/2023 9:43	-0.9488016	0.07178994	-0.003659829	326.1020094	-0.09002123	0	43.04639	0	16.98641	0	NA	NA	NA	1062.852	1392.166	-1	7/4/2023 9:43	7/4/2023 9:00	7/4/2023	18510	308	13
11883	16	10	16	7/4/2023 9:58	0.21418428	-0.0251355	0.0008163	326.1028257	-0.04766667	0	43.04639	0	16.98641	0	NA	NA	NA	1062.852	1392.166	-1	7/4/2023 9:58	7/4/2023 9:00	7/4/2023	18525	308	13
11884	16	10	16	7/4/2023 10:13	6.982746	0.4876734	0.02805836	326.1308841	-0.09689309	0	43.04639	0	16.98641	0	NA	NA	NA	1062.852	1392.166	-1	7/4/2023 10:13	7/4/2023 10:00	7/4/2023	18540	309	13
11885	16	10	16	7/4/2023 10:28	1.1438322	0.0670209	0.004581967	326.1354661	-0.0184884	0	43.04639	0	16.98641	0	NA	NA	NA	1062.852	1392.166	-1	7/4/2023 10:28	7/4/2023 10:00	7/4/2023	18555	309	13
11886	16	10	16	7/4/2023 10:43	6.90564	0.4494663	0.02771224	326.1631783	-0.1643794	0	43.04639	0	16.98641	0	NA	NA	NA	1062.852	1392.166	-1	7/4/2023 10:43	7/4/2023 10:00	7/4/2023	18570	309	13
11887	16	10	16	7/4/2023 10:58	3.5913198	0.7206918	0.01495048	326.1781288	-0.1026843	0	43.04639	0	16.98641	0	NA	NA	NA	1062.852	1392.166	-1	7/4/2023 10:58	7/4/2023 10:00	7/4/2023	18585	309	13
11888	16	10	16	7/4/2023 11:13	3.6183834	0.42315672	0.01472806	326.1928568	-0.1657197	0	43.04639	0	16.98641	0	NA	NA	NA	1062.852	1392.166	-1	7/4/2023 11:13	7/4/2023 11:00	7/4/2023	18600	310	13
11889	16	10	16	7/4/2023 11:28	6.995058	0.8664378	0.0285258	326.2213826	-0.03074149	0	43.04639	0	16.98641	0	NA	NA	NA	1062.852	1392.166	-1	7/4/2023 11:28	7/4/2023 11:00	7/4/2023	18615	310	13
11890	16	10	16	7/4/2023 11:43	4.4970486	0.30808668	0.01806361	326.2394463	-0.172257	0	43.04639	0	16.98641	0	NA	NA	NA	1062.852	1392.166	-1	7/4/2023 11:43	7/4/2023 11:00	7/4/2023	18630	310	13
11891	16	10	16	7/4/2023 11:58	2.8081092	0.44354982	0.01155733	326.2510036	0.06671956	0	43.04639	0	16.98641	0	NA	NA	NA	1062.852	1392.166	-1	7/4/2023 11:58	7/4/2023 11:00	7/4/2023	18645	310	13
11892	16	10	16	7/4/2023 12:13	4.4882154	0.5140311	0.01825657	326.2692602	0.03790279	0	43.04639	0	16.98641	0	NA	NA	NA	1062.852	1392.166	-1	7/4/2023 12:13	7/4/2023 12:00	7/4/2023	18660	311	13
11893	16	10	16	7/4/2023 12:28	3.0536286	0.12950418	0.01217758	326.2814377	-0.01463522	0	43.04639	0	16.98641	0	NA	NA	NA	1062.852	1392.166	-1	7/4/2023 12:28	7/4/2023 12:00	7/4/2023	18675	311	13
11894	16	10	16	7/4/2023 12:43	5.762433	0.20573574	0.02293729	326.304375	-0.02302784	0	43.04639	0	16.98641	0	NA	NA	NA	1062.852	1392.166	-1	7/4/2023 12:43	7/4/2023 12:00	7/4/2023	18690	311	13
11895	16	10	16	7/4/2023 12:58	8.140146	1.0611486	0.03325395	326.337629	0.1350482	0	43.04639	0	16.98641	0	NA	NA	NA	1062.852	1392.166	-1	7/4/2023 12:58	7/4/2023 12:00	7/4/2023	18705	311	13
11896	16	10	16	7/4/2023 13:13	1.907559	-0.06680472	0.007443804	326.3450728	0.01380093	0	43.04639	0	16.98641	0	NA	NA	NA	1062.852	1392.166	-1	7/4/2023 13:13	7/4/2023 13:00	7/4/2023	18720	312	13
11897	16	10	16	7/4/2023 13:28	2.9178336	-0.0513855	0.01144235	326.3565151	-0.03511563	0	43.04639	0	16.98641	0	NA	NA	NA	1062.852	1392.166	-1	7/4/2023 13:28	7/4/2023 13:00	7/4/2023	18735	312	13
11898	16	10	16	7/4/2023 13:43	4.6514958	0.51670314	0.01890302	326.3754182	0.02109964	0	43.04639	0	16.98641	0	NA	NA	NA	1062.852	1392.166	-1	7/4/2023 13:43	7/4/2023 13:00	7/4/2023	18750	312	13
11899	16	10	16	7/4/2023 13:58	4.323432	0.46900392	0.01755736	326.3929755	-0.03749378	0	43.04639	0	16.98641	0	NA	NA	NA	1062.852	1392.166	-1	7/4/2023 13:58	7/4/2023 13:00	7/4/2023	18765	312	13
11900	16	10	16	7/4/2023 14:13	6.110976	0.37079442	0.02449346	326.417469	0.1036983	0	43.04639	0	16.98641	0	NA	NA	NA	1062.852	1392.166	-1	7/4/2023 14:13	7/4/2023 14:00	7/4/2023	18780	313	13
11901	16	10	16	7/4/2023 14:28	4.8069906	0.25557768	0.01922702	326.436696	-0.02821579	0	43.04639	0	16.98641	0	NA	NA	NA	1062.852	1392.166	-1	7/4/2023 14:28	7/4/2023 14:00	7/4/2023	18795	313	13
11902	16	10	16	7/4/2023 14:43	7.911588	0.56892312	0.03180881	326.4685048	-0.004164748	0	43.04639	0	16.98641	0	NA	NA	NA	1062.852	1392.166	-1	7/4/2023 14:43	7/4/2023 14:00	7/4/2023	18810	313	13
11903	16	10	16	7/4/2023 14:58	4.7242782	0.47920968	0.01914839	326.4876532	0.09226392	0	43.04639	0	16.98641	0	NA	NA	NA	1062.852	1392.166	-1	7/4/2023 14:58	7/4/2023 14:00	7/4/2023	18825	313	13
11904	16	10	16	7/4/2023 15:13	4.6051164	0.44285136	0.01863856	326.5062918	0.02635469	0	43.04639	0	16.98641	0	NA	NA	NA	1062.852	1392.166	-1	7/4/2023 15:13	7/4/2023 15:00	7/4/2023	18840	314	13
11905	16	10	16	7/4/2023 15:28	1.1426478	0.09984876	0.004613607	326.5109054	-0.1168437	0	43.04639	0	16.98641	0	NA	NA	NA	1062.852	1392.166	-1	7/4/2023 15:28	7/4/2023 15:00	7/4/2023	18855	314	13
11906	16	10	16	7/4/2023 15:43	7.65492	0.7090404	0.03095223	326.5418576	-0.04738583	0	43.04639	0	16.98641	0	NA	NA	NA	1062.852	1392.166	-1	7/4/2023 15:43	7/4/2023 15:00	7/4/2023	18870	314	13
11907	16	10	16	7/4/2023 15:58	4.3321116	0.47895054	0.01760257	326.5594602	0.006301927	0	43.04639	0	16.98641	0	NA	NA	NA	1062.852	1392.166	-1	7/4/2023 15:58	7/4/2023 15:00	7/4/2023	18885	314	13
11908	16	10	16	7/4/2023 16:13	4.5660408	0.51026322	0.01855912	326.5780193	0.03229601	0	43.04639	0	16.98641	0	NA	NA	NA	1062.852	1392.166	-1	7/4/2023 16:13	7/4/2023 16:00	7/4/2023	18900	315	13
11909	16	10	16	7/4/2023 16:28	8.31486	1.2603726	0.03416283	326.6121821	-0.1014078	0	43.04639	0	16.98641	0	NA	NA	NA	1062.852	1392.166	-1	7/4/2023 16:28	7/4/2023 16:00	7/4/2023	18915	315	13
11910	16	10	16	7/4/2023 16:43	1.7948868	-0.00930912	0.007063354	326.6192455	-0.07628525	0	43.04639	0	16.98641	0	NA	NA	NA	1062.852	1392.166	-1	7/4/2023 16:43	7/4/2023 16:00	7/4/2023	18930	315	13
11911	16	10	16	7/4/2023 16:58	3.8745144	0.23093952	0.01552488	326.6347703	-0.05911286	0	43.04639	0	16.98641	0	NA	NA	NA	1062.852	1392.166	-1	7/4/2023 16:58	7/4/2023 16:00	7/4/2023	18945	315	13
11912	16	10	16	7/4/2023 17:13	27.58068	18.793914	0.1294815	326.7642518	0.1233343	0	43.04639	0	16.98641	0	NA	NA	NA	1062.852	1392.166	-1	7/4/2023 17:13	7/4/2023 17:00	7/4/2023	18960	316	13
11913	16	10	16	7/4/2023 17:28	5.2322004	0.8346228	0.02154319	326.785795	-0.04383599	0	43.04639	0	16.98641	0	NA	NA	NA	1062.852	1392.166	-1	7/4/2023 17:28	7/4/2023 17:00	7/4/2023	18975	316	13
11914	16	10	16	7/4/2023 17:43	3.164664	0.29790516	0.01280142	326.7985965	0.1096593	0	43.04639	0	16.98641	0	NA	NA	NA	1062.852	1392.166	-1	7/4/2023 17:43	7/4/2023 17:00	7/4/2023	18990	316	13
11915	16	10	16	7/4/2023 17:58	11.279514	1.1593194	0.04573478	326.8443312	0.1908087	0	43.04639	0	16.98641	0	NA	NA	NA	1062.852	1392.166	-1	7/4/2023 17:58	7/4/2023 17:00	7/4/2023	19005	316	13
11916	16	10	16	7/4/2023 18:13	13.34508	2.4178548	0.05526711	326.8995983	0.1040216	0	43.04639	0	16.98641	0	NA	NA	NA	1062.852	1392.166	-1	7/4/2023 18:13	7/4/2023 18:00	7/4/2023	19020	317	13
11917	16	10	16	7/4/2023 18:28	10.568304	1.6833984	0.04351152	326.9431099	-0.01676489	0	43.04639	0	16.98641	0	NA	NA	NA	1062.852	1392.166	-1	7/4/2023 18:28	7/4/2023 18:00	7/4/2023	19035	317	13
11918	16	10	16	7/4/2023 18:43	8.437638	0.53213316	0.03384126	326.9769511	-0.01131462	0	43.04639	0	16.98641	0	NA	NA	NA	1062.852	1392.166	-1	7/4/2023 18:43	7/4/2023 18:00	7/4/2023	19050	317	13
11919	16	10	16	7/4/2023 18:58	10.330284	1.600455	0.04248176	327.0194329	-0.005822629	0	43.04639	0	16.98641	0	NA	NA	NA	1062.852	1392.166	-1	7/4/2023 18:58	7/4/2023 18:00	7/4/2023	19065	317	13
11920	16	10	16	7/4/2023 19:13	6.966048	0.56314068	0.02807602	327.0475089	-0.09507877	0	43.04639	0	16.98641	0	NA	NA	NA	1062.852	1392.166	-1	7/4/2023 19:13	7/4/2023 19:00	7/4/2023	19080	318	13
11921	16	10	16	7/4/2023 19:28	4.5687642	0.41778288	0.01846757	327.0659765	0.01158136	0	43.04639	0	16.98641	0	NA	NA	NA	1062.852	1392.166	-1	7/4/2023 19:28	7/4/2023 19:00	7/4/2023	19095	318	13
11922	16	10	16	7/4/2023 19:43	2.6568102	0.15525318	0.0106422	327.0766187	0.08990899	0	43.04639	0	16.98641	0	NA	NA	NA	1062.852	1392.166	-1	7/4/2023 19:43	7/4/2023 19:00	7/4/2023	19110	318	13
11923	16	10	16	7/4/2023 19:58	3.8971476	0.57657414	0.01599635	327.092615	0.03121048	0	43.04639	0	16.98641	0	NA	NA	NA	1062.852	1392.166	-1	7/4/2023 19:58	7/4/2023 19:00	7/4/2023	19125	318	13
11924	16	10	16	7/4/2023 20:13	11.869548	1.85349	0.04882786	327.1414429	0.2660753	0	43.04639	0	16.98641	0	NA	NA	NA	1062.852	1392.166	-1	7/4/2023 20:13	7/4/2023 20:00	7/4/2023	19140	319	13
11925	16	10	16	7/4/2023 20:28	1.5346254	0.07571832	0.006131702	327.1475746	0.006050143	0	43.04639	0	16.98641	0	NA	NA	NA	1062.852	1392.166	-1	7/4/2023 20:28	7/4/2023 20:00	7/4/2023	19155	319	13
11926	16	10	16	7/4/2023 20:43	12.168642	1.4390478	0.04954822	327.1971228	0.004820809	0	43.04639	0	16.98641	0	NA	NA	NA	1062.852	1392.166	-1	7/4/2023 20:43	7/4/2023 20:00	7/4/2023	19170	319	13
11927	16	10	16	7/4/2023 20:58	-1.4398548	0.19332258	-0.005460654	327.1916622	-0.03467751	0	43.04639	0	16.98641	0	NA	NA	NA	1062.852	1392.166	-1	7/4/2023 20:58	7/4/2023 20:00	7/4/2023	19185	319	13
11928	16	10	16	7/4/2023 21:13	5.6756814	0.7370232	0.02318301	327.2148452	-0.04928008	0	43.04639	0	16.98641	0	NA	NA	NA	1062.852	1392.166	-1	7/4/2023 21:13	7/4/2023 21:00	7/4/2023	19200	320	13
11929	16	10	16	7/4/2023 21:28	0.7688628	0.6457092	0.003744243	327.2185894	-0.1076073	0	43.04639	0	16.98641	0	NA	NA	NA	1062.852	1392.166	-1	7/4/2023 21:28	7/4/2023 21:00	7/4/2023	19215	320	13
11930	16	10	16	7/4/2023 21:43	9.216108	0.8228388	0.03723074	327.2558201	-0.07488465	0	43.04639	0	16.98641	0	NA	NA	NA	1062.852	1392.166	-1	7/4/2023 21:43	7/4/2023 21:00	7/4/2023	19230	320	13
11931	16	10	16	7/4/2023 21:58	-0.38026998	0.1727736	-0.001307556	327.2545126	-0.006502557	0	43.04639	0	16.98641	0	NA	NA	NA	1062.852	1392.166	-1	7/4/2023 21:58	7/4/2023 21:00	7/4/2023	19245	320	13
11932	16	10	16	7/4/2023 22:13	11.729664	1.7135514	0.04812179	327.3026344	-0.008123842	0	43.04639	0	16.98641	0	NA	NA	NA	1062.852	1392.166	-1	7/4/2023 22:13	7/4/2023 22:00	7/4/2023	19260	321	13
11933	16	10	16	7/4/2023 22:28	1.8085398	0.12665958	0.007267542	327.3099019	0.1478265	0	43.04639	0	16.98641	0	NA	NA	NA	1062.852	1392.166	-1	7/4/2023 22:28	7/4/2023 22:00	7/4/2023	19275	321	13
11934	16	10	16	7/4/2023 22:43	-0.47021586	0.191079	-0.001641787	327.3082601	-0.05997348	0	43.04639	0	16.98641	0	NA	NA	NA	1062.852	1392.166	-1	7/4/2023 22:43	7/4/2023 22:00	7/4/2023	19290	321	13
11935	16	10	16	7/4/2023 22:58	7.37451	0.21598134	0.02930181	327.3375619	-0.01461132	0	43.04639	0	16.98641	0	NA	NA	NA	1062.852	1392.166	-1	7/4/2023 22:58	7/4/2023 22:00	7/4/2023	19305	321	13
11936	16	10	16	7/4/2023 23:13	7.92219	0.7865334	0.03209126	327.3696532	-0.04267555	0	43.04639	0	16.98641	0	NA	NA	NA	1062.852	1392.166	-1	7/4/2023 23:13	7/4/2023 23:00	7/4/2023	19320	322	13
11937	16	10	16	7/4/2023 23:28	12.371682	1.799727	0.05074729	327.4204005	0.003628911	0	43.04639	0	16.98641	0	NA	NA	NA	1062.852	1392.166	-1	7/4/2023 23:28	7/4/2023 23:00	7/4/2023	19335	322	13
11938	16	10	16	7/4/2023 23:43	6.631536	0.40441032	0.02658217	327.4469827	-0.1413103	0	43.04639	0	16.98641	0	NA	NA	NA	1062.852	1392.166	-1	7/4/2023 23:43	7/4/2023 23:00	7/4/2023	19350	322	13
11939	16	10	16	7/4/2023 23:58	12.133884	1.1750082	0.0491192	327.4961019	-0.05670689	0	43.04639	0	16.98641	0	NA	NA	NA	1062.852	1392.166	-1	7/4/2023 23:58	7/4/2023 23:00	7/4/2023	19365	322	13
11940	16	10	16	7/5/2023 0:13	9.688224	1.5656616	0.03991291	327.5360148	0.04618427	0	43.04639	0	16.98641	0	NA	NA	NA	1062.852	1392.166	-1	7/5/2023 0:13	7/5/2023 0:00	7/5/2023	19380	323	14
11941	16	10	16	7/5/2023 0:28	15.408486	1.8702618	0.06279337	327.5988081	-0.011199	0	43.04639	0	16.98641	0	NA	NA	NA	1062.852	1392.166	-1	7/5/2023 0:28	7/5/2023 0:00	7/5/2023	19395	323	14
11942	16	10	16	7/5/2023 0:43	13.607058	0.6750552	0.05437203	327.6531802	-0.05827622	0	43.04639	0	16.98641	0	NA	NA	NA	1062.852	1392.166	-1	7/5/2023 0:43	7/5/2023 0:00	7/5/2023	19410	323	14
11943	16	10	16	7/5/2023 0:58	12.163278	0.9289362	0.04896288	327.7021431	-0.04925118	0	43.04639	0	16.98641	0	NA	NA	NA	1062.852	1392.166	-1	7/5/2023 0:58	7/5/2023 0:00	7/5/2023	19425	323	14
11944	16	10	16	7/5/2023 1:13	12.945984	1.0036074	0.05213013	327.7542732	0.01754992	0	43.04639	0	16.98641	0	NA	NA	NA	1062.852	1392.166	-1	7/5/2023 1:13	7/5/2023 1:00	7/5/2023	19440	324	14
11945	16	10	16	7/5/2023 1:28	12.843816	1.1366808	0.05187465	327.8061478	0.05249355	0	43.04639	0	16.98641	0	NA	NA	NA	1062.852	1392.166	-1	7/5/2023 1:28	7/5/2023 1:00	7/5/2023	19455	324	14
11946	16	10	16	7/5/2023 1:43	7.689072	0.7293072	0.03110924	327.8372571	-0.0395168	0	43.04639	0	16.98641	0	NA	NA	NA	1062.852	1392.166	-1	7/5/2023 1:43	7/5/2023 1:00	7/5/2023	19470	324	14
11947	16	10	16	7/5/2023 1:58	9.201996	0.36369096	0.0366673	327.8739244	-0.001559737	0	43.04639	0	16.98641	0	NA	NA	NA	1062.852	1392.166	-1	7/5/2023 1:58	7/5/2023 1:00	7/5/2023	19485	324	14
11948	16	10	16	7/5/2023 2:13	1.9663344	0.2083797	0.007979792	327.8819042	-0.07168003	0	43.04639	0	16.98641	0	NA	NA	NA	1062.852	1392.166	-1	7/5/2023 2:13	7/5/2023 2:00	7/5/2023	19500	325	14
11949	16	10	16	7/5/2023 2:28	10.361544	1.0616352	0.04200903	327.9239132	-0.004138548	0	43.04639	0	16.98641	0	NA	NA	NA	1062.852	1392.166	-1	7/5/2023 2:28	7/5/2023 2:00	7/5/2023	19515	325	14
11950	16	10	16	7/5/2023 2:43	3.3236988	0.29648094	0.01342661	327.9373398	0.01099415	0	43.04639	0	16.98641	0	NA	NA	NA	1062.852	1392.166	-1	7/5/2023 2:43	7/5/2023 2:00	7/5/2023	19530	325	14
11951	16	10	16	7/5/2023 2:58	6.347832	1.5070362	0.02668359	327.9640234	0.02469572	0	43.04639	0	16.98641	0	NA	NA	NA	1062.852	1392.166	-1	7/5/2023 2:58	7/5/2023 2:00	7/5/2023	19545	325	14
11952	16	10	16	7/5/2023 3:13	6.191442	0.6375156	0.02510556	327.989129	0.0759508	0	43.04639	0	16.98641	0	NA	NA	NA	1062.852	1392.166	-1	7/5/2023 3:13	7/5/2023 3:00	7/5/2023	19560	326	14
11953	16	10	16	7/5/2023 3:28	6.343044	0.3140877	0.02534531	328.0144743	-0.04277653	0	43.04639	0	16.98641	0	NA	NA	NA	1062.852	1392.166	-1	7/5/2023 3:28	7/5/2023 3:00	7/5/2023	19575	326	14
11954	16	10	16	7/5/2023 3:43	-1.2112842	0.09897408	-0.004664205	328.0098101	0.000876924	0	43.04639	0	16.98641	0	NA	NA	NA	1062.852	1392.166	-1	7/5/2023 3:43	7/5/2023 3:00	7/5/2023	19590	326	14
11955	16	10	16	7/5/2023 3:58	-0.42623814	-0.04282188	-0.001727166	328.0080829	-0.07685329	0	43.04639	0	16.98641	0	NA	NA	NA	1062.852	1392.166	-1	7/5/2023 3:58	7/5/2023 3:00	7/5/2023	19605	326	14
11956	16	10	16	7/5/2023 4:13	2.2092444	0.07887948	0.008793872	328.0168768	-0.0571441	0	43.04639	0	16.98641	0	NA	NA	NA	1062.852	1392.166	-1	7/5/2023 4:13	7/5/2023 4:00	7/5/2023	19620	327	14
11957	16	10	16	7/5/2023 4:28	7.62618	0.8438064	0.03098803	328.0478648	0.06577296	0	43.04639	0	16.98641	0	NA	NA	NA	1062.852	1392.166	-1	7/5/2023 4:28	7/5/2023 4:00	7/5/2023	19635	327	14
11958	16	10	16	7/5/2023 4:43	3.319428	0.0536307	0.01314118	328.061006	-0.05157989	0	43.04639	0	16.98641	0	NA	NA	NA	1062.852	1392.166	-1	7/5/2023 4:43	7/5/2023 4:00	7/5/2023	19650	327	14
11959	16	10	16	7/5/2023 4:58	4.2512886	0.44854458	0.01725042	328.0782564	0.008432438	0	43.04639	0	16.98641	0	NA	NA	NA	1062.852	1392.166	-1	7/5/2023 4:58	7/5/2023 4:00	7/5/2023	19665	327	14
11960	16	10	16	7/5/2023 5:13	7.698732	0.6966876	0.03111124	328.1093676	-0.01829382	0	43.04639	0	16.98641	0	NA	NA	NA	1062.852	1392.166	-1	7/5/2023 5:13	7/5/2023 5:00	7/5/2023	19680	328	14
11961	16	10	16	7/5/2023 5:28	6.018168	0.978225	0.02479953	328.1341672	0.08357792	0	43.04639	0	16.98641	0	NA	NA	NA	1062.852	1392.166	-1	7/5/2023 5:28	7/5/2023 5:00	7/5/2023	19695	328	14
11962	16	10	16	7/5/2023 5:43	7.42194	1.220124	0.03059933	328.1647665	0.05217792	0	43.04639	0	16.98641	0	NA	NA	NA	1062.852	1392.166	-1	7/5/2023 5:43	7/5/2023 5:00	7/5/2023	19710	328	14
11963	16	10	16	7/5/2023 5:58	1.4721072	0.0509502	0.005857926	328.1706244	0.04738462	0	43.04639	0	16.98641	0	NA	NA	NA	1062.852	1392.166	-1	7/5/2023 5:58	7/5/2023 5:00	7/5/2023	19725	328	14
11964	16	10	16	7/5/2023 6:13	1.681368	0.34629252	0.007009272	328.1776337	0.0869282	0	43.04639	0	16.98641	0	NA	NA	NA	1062.852	1392.166	-1	7/5/2023 6:13	7/5/2023 6:00	7/5/2023	19740	329	14
11965	16	10	16	7/5/2023 6:28	6.572826	0.8007756	0.02678916	328.2044229	-0.02215231	0	43.04639	0	16.98641	0	NA	NA	NA	1062.852	1392.166	-1	7/5/2023 6:28	7/5/2023 6:00	7/5/2023	19755	329	14
11966	16	10	16	7/5/2023 6:43	-1.0066686	0.33881532	-0.003592551	328.2008303	-0.07453646	0	43.04639	0	16.98641	0	NA	NA	NA	1062.852	1392.166	-1	7/5/2023 6:43	7/5/2023 6:00	7/5/2023	19770	329	14
11967	16	10	16	7/5/2023 6:58	1.2487716	0.0450846	0.004971273	328.2058016	-0.09395822	0	43.04639	0	16.98641	0	NA	NA	NA	1062.852	1392.166	-1	7/5/2023 6:58	7/5/2023 6:00	7/5/2023	19785	329	14
11968	16	10	16	7/5/2023 7:13	2.9798634	0.51980934	0.01231855	328.2181201	-0.0306369	0	43.04639	0	16.98641	0	NA	NA	NA	1062.852	1392.166	-1	7/5/2023 7:13	7/5/2023 7:00	7/5/2023	19800	330	14
11969	16	10	16	7/5/2023 7:28	3.9174006	0.21439002	0.01567559	328.2337957	-0.03328217	0	43.04639	0	16.98641	0	NA	NA	NA	1062.852	1392.166	-1	7/5/2023 7:28	7/5/2023 7:00	7/5/2023	19815	330	14
11970	16	10	16	7/5/2023 7:43	-0.38283144	0.11708778	-0.00137924	328.2324165	0.01917487	0	43.04639	0	16.98641	0	NA	NA	NA	1062.852	1392.166	-1	7/5/2023 7:43	7/5/2023 7:00	7/5/2023	19830	330	14
11971	16	10	16	7/5/2023 7:58	10.401282	1.2046548	0.0423238	328.2747403	-0.02167752	0	43.04639	0	16.98641	0	NA	NA	NA	1062.852	1392.166	-1	7/5/2023 7:58	7/5/2023 7:00	7/5/2023	19845	330	14
11972	16	10	16	7/5/2023 8:13	5.8881582	1.0515972	0.0243683	328.2991086	0.03036098	0	43.04639	0	16.98641	0	NA	NA	NA	1062.852	1392.166	-1	7/5/2023 8:13	7/5/2023 8:00	7/5/2023	19860	331	14
11973	16	10	16	7/5/2023 8:28	9.321324	1.3683312	0.03824872	328.3373573	0.006306759	0	43.04639	0	16.98641	0	NA	NA	NA	1062.852	1392.166	-1	7/5/2023 8:28	7/5/2023 8:00	7/5/2023	19875	331	14
11974	16	10	16	7/5/2023 8:43	2.915391	0.55981086	0.01210871	328.349466	-0.07841563	0	43.04639	0	16.98641	0	NA	NA	NA	1062.852	1392.166	-1	7/5/2023 8:43	7/5/2023 8:00	7/5/2023	19890	331	14
11975	16	10	16	7/5/2023 8:58	7.353018	0.9247086	0.03000098	328.379467	-0.01140704	0	43.04639	0	16.98641	0	NA	NA	NA	1062.852	1392.166	-1	7/5/2023 8:58	7/5/2023 8:00	7/5/2023	19905	331	14
11976	16	10	16	7/5/2023 9:13	1.4859882	0.2628129	0.00614695	328.3856139	0.00053314	0	43.04639	0	16.98641	0	NA	NA	NA	1062.852	1392.166	-1	7/5/2023 9:13	7/5/2023 9:00	7/5/2023	19920	332	14
11977	16	10	16	7/5/2023 9:28	4.826604	0.48517194	0.01955825	328.4051722	-0.0802546	0	43.04639	0	16.98641	0	NA	NA	NA	1062.852	1392.166	-1	7/5/2023 9:28	7/5/2023 9:00	7/5/2023	19935	332	14
11978	16	10	16	7/5/2023 9:43	0.1295577	0.1286601	0.000652885	328.4058251	-0.03535623	0	43.04639	0	16.98641	0	NA	NA	NA	1062.852	1392.166	-1	7/5/2023 9:43	7/5/2023 9:00	7/5/2023	19950	332	14
11979	16	10	16	7/5/2023 9:58	2.2149312	-0.8725302	0.007764025	328.4135891	0.4064891	0	43.04639	0	16.98641	0	NA	NA	NA	1062.852	1392.166	-1	7/5/2023 9:58	7/5/2023 9:00	7/5/2023	19965	332	14
11980	16	10	16	7/5/2023 10:13	0.767031	-1.0252896	0.001888898	328.415478	0.5253876	0	43.04639	0	16.98641	0	NA	NA	NA	1062.852	1392.166	-1	7/5/2023 10:13	7/5/2023 10:00	7/5/2023	19980	333	14
11981	16	10	16	7/5/2023 10:28	0.29378844	-0.44022066	0.000670936	328.4161489	0.3502163	0	43.04639	0	16.98641	0	NA	NA	NA	1062.852	1392.166	-1	7/5/2023 10:28	7/5/2023 10:00	7/5/2023	19995	333	14
11982	16	10	16	7/5/2023 10:43	-1.4557116	-0.11610204	-0.005865368	328.4102836	0.3115801	0	43.04639	0	16.98641	0	NA	NA	NA	1062.852	1392.166	-1	7/5/2023 10:43	7/5/2023 10:00	7/5/2023	20010	333	14
11983	16	10	16	7/5/2023 10:58	0.38533302	0.1127517	0.001643301	328.4119269	-0.08605897	0	43.04639	0	16.98641	0	NA	NA	NA	1062.852	1392.166	-1	7/5/2023 10:58	7/5/2023 10:00	7/5/2023	20025	333	14
11984	16	10	16	7/5/2023 11:13	6.856194	0.1922025	0.02723285	328.4391597	-0.0459323	0	43.04639	0	16.98641	0	NA	NA	NA	1062.852	1392.166	-1	7/5/2023 11:13	7/5/2023 11:00	7/5/2023	20040	334	14
11985	16	10	16	7/5/2023 11:28	7.331358	0.6149172	0.02957298	328.4687327	0.02720084	0	43.04639	0	16.98641	0	NA	NA	NA	1062.852	1392.166	-1	7/5/2023 11:28	7/5/2023 11:00	7/5/2023	20055	334	14
11986	16	10	16	7/5/2023 11:43	7.968678	1.1815254	0.03271132	328.501444	0.0795374	0	43.04639	0	16.98641	0	NA	NA	NA	1062.852	1392.166	-1	7/5/2023 11:43	7/5/2023 11:00	7/5/2023	20070	334	14
11987	16	10	16	7/5/2023 11:58	7.732806	1.1036208	0.03169559	328.5331396	-0.07428098	0	43.04639	0	16.98641	0	NA	NA	NA	1062.852	1392.166	-1	7/5/2023 11:58	7/5/2023 11:00	7/5/2023	20085	334	14
11988	16	10	16	7/5/2023 12:13	8.473734	0.8094324	0.03429022	328.5674298	0.06178802	0	43.04639	0	16.98641	0	NA	NA	NA	1062.852	1392.166	-1	7/5/2023 12:13	7/5/2023 12:00	7/5/2023	20100	335	14
11989	16	10	16	7/5/2023 12:28	4.9400226	0.21394314	0.01970525	328.5871351	-0.1599416	0	43.04639	0	16.98641	0	NA	NA	NA	1062.852	1392.166	-1	7/5/2023 12:28	7/5/2023 12:00	7/5/2023	20115	335	14
11990	16	10	16	7/5/2023 12:43	8.679012	0.839604	0.03513259	328.6222677	0.05702587	0	43.04639	0	16.98641	0	NA	NA	NA	1062.852	1392.166	-1	7/5/2023 12:43	7/5/2023 12:00	7/5/2023	20130	335	14
11991	16	10	16	7/5/2023 12:58	-0.44297028	0.12183516	-0.001610996	328.6206567	-0.0780315	0	43.04639	0	16.98641	0	NA	NA	NA	1062.852	1392.166	-1	7/5/2023 12:58	7/5/2023 12:00	7/5/2023	20145	335	14
11992	16	10	16	7/5/2023 13:13	4.8604548	0.43587192	0.01963713	328.6402938	0.2439298	0	43.04639	0	16.98641	0	NA	NA	NA	1062.852	1392.166	-1	7/5/2023 13:13	7/5/2023 13:00	7/5/2023	20160	336	14
11993	16	10	16	7/5/2023 13:28	1.9254096	0.638163	0.008293848	328.6485876	-0.1120458	0	43.04639	0	16.98641	0	NA	NA	NA	1062.852	1392.166	-1	7/5/2023 13:28	7/5/2023 13:00	7/5/2023	20175	336	14
11994	16	10	16	7/5/2023 13:43	3.683322	0.46419762	0.01502937	328.663617	0.06476077	0	43.04639	0	16.98641	0	NA	NA	NA	1062.852	1392.166	-1	7/5/2023 13:43	7/5/2023 13:00	7/5/2023	20190	336	14
11995	16	10	16	7/5/2023 13:58	6.173268	0.677877	0.02507859	328.6886956	-0.07308958	0	43.04639	0	16.98641	0	NA	NA	NA	1062.852	1392.166	-1	7/5/2023 13:58	7/5/2023 13:00	7/5/2023	20205	336	14
11996	16	10	16	7/5/2023 14:13	7.031838	0.6151398	0.02839282	328.7170884	-0.02489132	0	43.04639	0	16.98641	0	NA	NA	NA	1062.852	1392.166	-1	7/5/2023 14:13	7/5/2023 14:00	7/5/2023	20220	337	14
11997	16	10	16	7/5/2023 14:28	-2.3894046	0.03808062	-0.009374526	328.7077139	-0.003606203	0	43.04639	0	16.98641	0	NA	NA	NA	1062.852	1392.166	-1	7/5/2023 14:28	7/5/2023 14:00	7/5/2023	20235	337	14
11998	16	10	16	7/5/2023 14:43	-3.1240578	0.0986382	-0.01220282	328.6955111	-0.03011388	0	43.04639	0	16.98641	0	NA	NA	NA	1062.852	1392.166	-1	7/5/2023 14:43	7/5/2023 14:00	7/5/2023	20250	337	14
11999	16	10	16	7/5/2023 14:58	1.3620018	0.46411248	0.005880958	328.701392	0.003789407	0	43.04639	0	16.98641	0	NA	NA	NA	1062.852	1392.166	-1	7/5/2023 14:58	7/5/2023 14:00	7/5/2023	20265	337	14
12000	16	10	16	7/5/2023 15:13	2.3636502	0.36793944	0.009722086	328.7111141	0.000489106	0	43.04639	0	16.98641	0	NA	NA	NA	1062.852	1392.166	-1	7/5/2023 15:13	7/5/2023 15:00	7/5/2023	20280	338	14
12001	16	10	16	7/5/2023 15:28	0.684225	0.515094	0.003266225	328.7143803	-0.04138383	0	43.04639	0	16.98641	0	NA	NA	NA	1062.852	1392.166	-1	7/5/2023 15:28	7/5/2023 15:00	7/5/2023	20295	338	14
12002	16	10	16	7/5/2023 15:43	1.9159002	0.47743914	0.008078611	328.722459	-0.07336824	0	43.04639	0	16.98641	0	NA	NA	NA	1062.852	1392.166	-1	7/5/2023 15:43	7/5/2023 15:00	7/5/2023	20310	338	14
12003	16	10	16	7/5/2023 15:58	-0.19058634	0.40258254	-0.000305845	328.7221531	-0.0497704	0	43.04639	0	16.98641	0	NA	NA	NA	1062.852	1392.166	-1	7/5/2023 15:58	7/5/2023 15:00	7/5/2023	20325	338	14
12004	16	10	16	7/5/2023 16:13	2.3849172	0.26544438	0.009692539	328.7318457	0.04837377	0	43.04639	0	16.98641	0	NA	NA	NA	1062.852	1392.166	-1	7/5/2023 16:13	7/5/2023 16:00	7/5/2023	20340	339	14
12005	16	10	16	7/5/2023 16:28	2.1839844	0.7909854	0.009481912	328.7413276	-0.05898447	0	43.04639	0	16.98641	0	NA	NA	NA	1062.852	1392.166	-1	7/5/2023 16:28	7/5/2023 16:00	7/5/2023	20355	339	14
12006	16	10	16	7/5/2023 16:43	0.6679458	0.17781066	0.002829032	328.7441566	-0.02361256	0	43.04639	0	16.98641	0	NA	NA	NA	1062.852	1392.166	-1	7/5/2023 16:43	7/5/2023 16:00	7/5/2023	20370	339	14
12007	16	10	16	7/5/2023 16:58	2.6886282	0.1422402	0.0107532	328.7549098	-0.01283368	0	43.04639	0	16.98641	0	NA	NA	NA	1062.852	1392.166	-1	7/5/2023 16:58	7/5/2023 16:00	7/5/2023	20385	339	14
12008	16	10	16	7/5/2023 17:13	8.828838	0.7856208	0.03566335	328.7905731	-0.03662739	0	43.04639	0	16.98641	0	NA	NA	NA	1062.852	1392.166	-1	7/5/2023 17:13	7/5/2023 17:00	7/5/2023	20400	340	14
12009	16	10	16	7/5/2023 17:28	8.785986	1.5528984	0.03634307	328.8269162	0.1533697	0	43.04639	0	16.98641	0	NA	NA	NA	1062.852	1392.166	-1	7/5/2023 17:28	7/5/2023 17:00	7/5/2023	20415	340	14
12010	16	10	16	7/5/2023 17:43	5.7031782	0.682836	0.02323144	328.8501477	-0.01564624	0	43.04639	0	16.98641	0	NA	NA	NA	1062.852	1392.166	-1	7/5/2023 17:43	7/5/2023 17:00	7/5/2023	20430	340	14
12011	16	10	16	7/5/2023 17:58	8.13054	1.106655	0.03326641	328.8834141	-0.01402472	0	43.04639	0	16.98641	0	NA	NA	NA	1062.852	1392.166	-1	7/5/2023 17:58	7/5/2023 17:00	7/5/2023	20445	340	14
12012	16	10	16	7/5/2023 18:13	4.3628412	0.38137404	0.01761576	328.9010298	0.03907637	0	43.04639	0	16.98641	0	NA	NA	NA	1062.852	1392.166	-1	7/5/2023 18:13	7/5/2023 18:00	7/5/2023	20460	341	14
12013	16	10	16	7/5/2023 18:28	9.067848	0.6316212	0.03643496	328.9374648	-0.05969342	0	43.04639	0	16.98641	0	NA	NA	NA	1062.852	1392.166	-1	7/5/2023 18:28	7/5/2023 18:00	7/5/2023	20475	341	14
12014	16	10	16	7/5/2023 18:43	9.56274	1.0123662	0.03880643	328.9762712	-0.07436028	0	43.04639	0	16.98641	0	NA	NA	NA	1062.852	1392.166	-1	7/5/2023 18:43	7/5/2023 18:00	7/5/2023	20490	341	14
12015	16	10	16	7/5/2023 18:58	7.16052	0.34836822	0.02860489	329.0048761	-0.0539523	0	43.04639	0	16.98641	0	NA	NA	NA	1062.852	1392.166	-1	7/5/2023 18:58	7/5/2023 18:00	7/5/2023	20505	341	14
12016	16	10	16	7/5/2023 19:13	4.1195232	0.34946424	0.01662155	329.0214977	0.0979365	0	43.04639	0	16.98641	0	NA	NA	NA	1062.852	1392.166	-1	7/5/2023 19:13	7/5/2023 19:00	7/5/2023	20520	342	14
12017	16	10	16	7/5/2023 19:28	7.732704	0.55396332	0.03108727	329.0525849	0.08974012	0	43.04639	0	16.98641	0	NA	NA	NA	1062.852	1392.166	-1	7/5/2023 19:28	7/5/2023 19:00	7/5/2023	20535	342	14
12018	16	10	16	7/5/2023 19:43	5.2405194	0.44437176	0.02114436	329.0737293	0.008952669	0	43.04639	0	16.98641	0	NA	NA	NA	1062.852	1392.166	-1	7/5/2023 19:43	7/5/2023 19:00	7/5/2023	20550	342	14
12019	16	10	16	7/5/2023 19:58	4.5298656	0.20455296	0.01807844	329.0918077	-0.04780536	0	43.04639	0	16.98641	0	NA	NA	NA	1062.852	1392.166	-1	7/5/2023 19:58	7/5/2023 19:00	7/5/2023	20565	342	14
12020	16	10	16	7/5/2023 20:13	5.487444	0.9043776	0.02262626	329.114434	0.08172482	0	43.04639	0	16.98641	0	NA	NA	NA	1062.852	1392.166	-1	7/5/2023 20:13	7/5/2023 20:00	7/5/2023	20580	343	14
12021	16	10	16	7/5/2023 20:28	2.7997362	0.17871102	0.01123141	329.1256654	-0.06384455	0	43.04639	0	16.98641	0	NA	NA	NA	1062.852	1392.166	-1	7/5/2023 20:28	7/5/2023 20:00	7/5/2023	20595	343	14
12022	16	10	16	7/5/2023 20:43	15.518064	2.4691716	0.06388758	329.189553	0.1572575	0	43.04639	0	16.98641	0	NA	NA	NA	1062.852	1392.166	-1	7/5/2023 20:43	7/5/2023 20:00	7/5/2023	20610	343	14
12023	16	10	16	7/5/2023 20:58	20.07351	2.688609	0.08208331	329.2716363	0.0119404	0	43.04639	0	16.98641	0	NA	NA	NA	1062.852	1392.166	-1	7/5/2023 20:58	7/5/2023 20:00	7/5/2023	20625	343	14
12024	16	10	16	7/5/2023 21:13	11.592714	1.1044716	0.04690843	329.3185447	-0.1008825	0	43.04639	0	16.98641	0	NA	NA	NA	1062.852	1392.166	-1	7/5/2023 21:13	7/5/2023 21:00	7/5/2023	20640	344	14
12025	16	10	16	7/5/2023 21:28	10.877052	1.9299756	0.04500101	329.3635457	0.01738361	0	43.04639	0	16.98641	0	NA	NA	NA	1062.852	1392.166	-1	7/5/2023 21:28	7/5/2023 21:00	7/5/2023	20655	344	14
12026	16	10	16	7/5/2023 21:43	7.4772	0.8282202	0.03038365	329.3939294	0.5465131	0	43.04639	0	16.98641	0	NA	NA	NA	1062.852	1392.166	-1	7/5/2023 21:43	7/5/2023 21:00	7/5/2023	20670	344	14
12027	16	10	16	7/5/2023 21:58	5.9377062	0.6805836	0.02415323	329.4180826	-0.02991989	0	43.04639	0	16.98641	0	NA	NA	NA	1062.852	1392.166	-1	7/5/2023 21:58	7/5/2023 21:00	7/5/2023	20685	344	14
12028	16	10	16	7/5/2023 22:13	11.952786	1.9242438	0.04923415	329.4673168	0.0319784	0	43.04639	0	16.98641	0	NA	NA	NA	1062.852	1392.166	-1	7/5/2023 22:13	7/5/2023 22:00	7/5/2023	20700	345	14
12029	16	10	16	7/5/2023 22:28	8.708034	0.9872454	0.03541026	329.502727	0.07391934	0	43.04639	0	16.98641	0	NA	NA	NA	1062.852	1392.166	-1	7/5/2023 22:28	7/5/2023 22:00	7/5/2023	20715	345	14
12030	16	10	16	7/5/2023 22:43	6.96126	0.7437468	0.0282569	329.5309839	0.0322306	0	43.04639	0	16.98641	0	NA	NA	NA	1062.852	1392.166	-1	7/5/2023 22:43	7/5/2023 22:00	7/5/2023	20730	345	14
12031	16	10	16	7/5/2023 22:58	1.1430636	0.04042206	0.004549521	329.5355334	0.05445215	0	43.04639	0	16.98641	0	NA	NA	NA	1062.852	1392.166	-1	7/5/2023 22:58	7/5/2023 22:00	7/5/2023	20745	345	14
12032	16	10	16	7/5/2023 23:13	4.749276	0.6799728	0.01946894	329.5550024	-0.03158467	0	43.04639	0	16.98641	0	NA	NA	NA	1062.852	1392.166	-1	7/5/2023 23:13	7/5/2023 23:00	7/5/2023	20760	346	14
12033	16	10	16	7/5/2023 23:28	9.229128	0.6980238	0.037144	329.5921464	-0.0459013	0	43.04639	0	16.98641	0	NA	NA	NA	1062.852	1392.166	-1	7/5/2023 23:28	7/5/2023 23:00	7/5/2023	20775	346	14
12034	16	10	16	7/5/2023 23:43	10.836918	1.047171	0.04386646	329.6360128	-0.01515714	0	43.04639	0	16.98641	0	NA	NA	NA	1062.852	1392.166	-1	7/5/2023 23:43	7/5/2023 23:00	7/5/2023	20790	346	14
12035	16	10	16	7/5/2023 23:58	8.47503	0.6108312	0.03407568	329.6700885	-0.003516035	0	43.04639	0	16.98641	0	NA	NA	NA	1062.852	1392.166	-1	7/5/2023 23:58	7/5/2023 23:00	7/5/2023	20805	346	14
12036	16	10	16	7/6/2023 0:13	0.7229208	0.0179346	0.002868867	329.6729574	0.1475354	0	43.04639	0	16.98641	0	NA	NA	NA	1062.852	1392.166	-1	7/6/2023 0:13	7/6/2023 0:00	7/6/2023	20820	347	15
12037	16	10	16	7/6/2023 0:28	16.806522	2.1680952	0.06863241	329.7415898	0.05267062	0	43.04639	0	16.98641	0	NA	NA	NA	1062.852	1392.166	-1	7/6/2023 0:28	7/6/2023 0:00	7/6/2023	20835	347	15
12038	16	10	16	7/6/2023 0:43	9.599814	1.098765	0.03904809	329.7806379	0.009227594	0	43.04639	0	16.98641	0	NA	NA	NA	1062.852	1392.166	-1	7/6/2023 0:43	7/6/2023 0:00	7/6/2023	20850	347	15
12039	16	10	16	7/6/2023 0:58	3.9231822	0.14363616	0.01562012	329.796258	5.65E-05	0	43.04639	0	16.98641	0	NA	NA	NA	1062.852	1392.166	-1	7/6/2023 0:58	7/6/2023 0:00	7/6/2023	20865	347	15
12040	16	10	16	7/6/2023 1:13	3.3319566	0.52933992	0.01371669	329.8099747	0.2684416	0	43.04639	0	16.98641	0	NA	NA	NA	1062.852	1392.166	-1	7/6/2023 1:13	7/6/2023 1:00	7/6/2023	20880	348	15
12041	16	10	16	7/6/2023 1:28	15.6855	1.946949	0.06396987	329.8739446	-0.002883543	0	43.04639	0	16.98641	0	NA	NA	NA	1062.852	1392.166	-1	7/6/2023 1:28	7/6/2023 1:00	7/6/2023	20895	348	15
12042	16	10	16	7/6/2023 1:43	3.2939496	0.21420834	0.01321837	329.8871629	-0.04840341	0	43.04639	0	16.98641	0	NA	NA	NA	1062.852	1392.166	-1	7/6/2023 1:43	7/6/2023 1:00	7/6/2023	20910	348	15
12043	16	10	16	7/6/2023 1:58	-1.5800022	0.03498912	-0.006188089	329.8809748	-0.006698451	0	43.04639	0	16.98641	0	NA	NA	NA	1062.852	1392.166	-1	7/6/2023 1:58	7/6/2023 1:00	7/6/2023	20925	348	15
12044	16	10	16	7/6/2023 2:13	2.5677696	0.48955014	0.01066102	329.8916359	-0.06229319	0	43.04639	0	16.98641	0	NA	NA	NA	1062.852	1392.166	-1	7/6/2023 2:13	7/6/2023 2:00	7/6/2023	20940	349	15
12045	16	10	16	7/6/2023 2:28	18.795174	2.8738758	0.07725029	329.9688862	0.7012902	0	43.04639	0	16.98641	0	NA	NA	NA	1062.852	1392.166	-1	7/6/2023 2:28	7/6/2023 2:00	7/6/2023	20955	349	15
12046	16	10	16	7/6/2023 2:43	9.561432	1.388163	0.03921691	330.0081031	-0.01736095	0	43.04639	0	16.98641	0	NA	NA	NA	1062.852	1392.166	-1	7/6/2023 2:43	7/6/2023 2:00	7/6/2023	20970	349	15
12047	16	10	16	7/6/2023 2:58	-2.2263462	0.11662116	-0.008645047	329.999458	-0.06125782	0	43.04639	0	16.98641	0	NA	NA	NA	1062.852	1392.166	-1	7/6/2023 2:58	7/6/2023 2:00	7/6/2023	20985	349	15
12048	16	10	16	7/6/2023 3:13	8.91528	0.7921686	0.03601126	330.0354693	-0.2075134	0	43.04639	0	16.98641	0	NA	NA	NA	1062.852	1392.166	-1	7/6/2023 3:13	7/6/2023 3:00	7/6/2023	21000	350	15
12049	16	10	16	7/6/2023 3:28	8.508714	0.9342384	0.0345661	330.0700354	-0.009654465	0	43.04639	0	16.98641	0	NA	NA	NA	1062.852	1392.166	-1	7/6/2023 3:28	7/6/2023 3:00	7/6/2023	21015	350	15
12050	16	10	16	7/6/2023 3:43	8.821278	0.814626	0.03566564	330.105701	-0.07390078	0	43.04639	0	16.98641	0	NA	NA	NA	1062.852	1392.166	-1	7/6/2023 3:43	7/6/2023 3:00	7/6/2023	21030	350	15
12051	16	10	16	7/6/2023 3:58	12.80514	1.8335808	0.05249301	330.158194	0.02098843	0	43.04639	0	16.98641	0	NA	NA	NA	1062.852	1392.166	-1	7/6/2023 3:58	7/6/2023 3:00	7/6/2023	21045	350	15
12052	16	10	16	7/6/2023 4:13	9.095274	1.5460512	0.03755441	330.1957484	0.02217964	0	43.04639	0	16.98641	0	NA	NA	NA	1062.852	1392.166	-1	7/6/2023 4:13	7/6/2023 4:00	7/6/2023	21060	351	15
12053	16	10	16	7/6/2023 4:28	10.411782	0.8624622	0.0419867	330.2377351	-0.0757283	0	43.04639	0	16.98641	0	NA	NA	NA	1062.852	1392.166	-1	7/6/2023 4:28	7/6/2023 4:00	7/6/2023	21075	351	15
12054	16	10	16	7/6/2023 4:43	10.927506	0.7196682	0.04386126	330.2815964	0.00977939	0	43.04639	0	16.98641	0	NA	NA	NA	1062.852	1392.166	-1	7/6/2023 4:43	7/6/2023 4:00	7/6/2023	21090	351	15
12055	16	10	16	7/6/2023 4:58	10.026144	0.8644446	0.0404691	330.3220655	0.1261356	0	43.04639	0	16.98641	0	NA	NA	NA	1062.852	1392.166	-1	7/6/2023 4:58	7/6/2023 4:00	7/6/2023	21105	351	15
12056	16	10	16	7/6/2023 5:13	10.733748	0.8864472	0.04328211	330.3653476	0.08880102	0	43.04639	0	16.98641	0	NA	NA	NA	1062.852	1392.166	-1	7/6/2023 5:13	7/6/2023 5:00	7/6/2023	21120	352	15
12057	16	10	16	7/6/2023 5:28	6.75891	0.43306842	0.02711584	330.3924635	-0.1509971	0	43.04639	0	16.98641	0	NA	NA	NA	1062.852	1392.166	-1	7/6/2023 5:28	7/6/2023 5:00	7/6/2023	21135	352	15
12058	16	10	16	7/6/2023 5:43	4.2201468	0.26062548	0.01691985	330.4093833	-0.01640396	0	43.04639	0	16.98641	0	NA	NA	NA	1062.852	1392.166	-1	7/6/2023 5:43	7/6/2023 5:00	7/6/2023	21150	352	15
12059	16	10	16	7/6/2023 5:58	5.874918	0.62577	0.02384515	330.4332285	0.08324973	0	43.04639	0	16.98641	0	NA	NA	NA	1062.852	1392.166	-1	7/6/2023 5:58	7/6/2023 5:00	7/6/2023	21165	352	15
12060	16	10	16	7/6/2023 6:13	2.3807316	0.08714664	0.009478847	330.4427073	-0.1970807	0	43.04639	0	16.98641	0	NA	NA	NA	1062.852	1392.166	-1	7/6/2023 6:13	7/6/2023 6:00	7/6/2023	21180	353	15
12061	16	10	16	7/6/2023 6:28	8.45433	0.29228592	0.03364178	330.4763491	0.09462501	0	43.04639	0	16.98641	0	NA	NA	NA	1062.852	1392.166	-1	7/6/2023 6:28	7/6/2023 6:00	7/6/2023	21195	353	15
12062	16	10	16	7/6/2023 6:43	3.5249598	0.59648658	0.01455158	330.4909007	0.1258752	0	43.04639	0	16.98641	0	NA	NA	NA	1062.852	1392.166	-1	7/6/2023 6:43	7/6/2023 6:00	7/6/2023	21210	353	15
12063	16	10	16	7/6/2023 6:58	0.959757	0.2015511	0.004005318	330.494906	-0.04024968	0	43.04639	0	16.98641	0	NA	NA	NA	1062.852	1392.166	-1	7/6/2023 6:58	7/6/2023 6:00	7/6/2023	21225	353	15
12064	16	10	16	7/6/2023 7:13	1.6602294	0.13016094	0.006686923	330.5015929	-0.03949111	0	43.04639	0	16.98641	0	NA	NA	NA	1062.852	1392.166	-1	7/6/2023 7:13	7/6/2023 7:00	7/6/2023	21240	354	15
12065	16	10	16	7/6/2023 7:28	4.492389	0.46726584	0.0182213	330.5198142	0.03381702	0	43.04639	0	16.98641	0	NA	NA	NA	1062.852	1392.166	-1	7/6/2023 7:28	7/6/2023 7:00	7/6/2023	21255	354	15
12066	16	10	16	7/6/2023 7:43	5.0732886	0.46225842	0.02050509	330.5403193	0.1040721	0	43.04639	0	16.98641	0	NA	NA	NA	1062.852	1392.166	-1	7/6/2023 7:43	7/6/2023 7:00	7/6/2023	21270	354	15
12067	16	10	16	7/6/2023 7:58	7.793628	0.9053856	0.03171605	330.5720353	-0.02737193	0	43.04639	0	16.98641	0	NA	NA	NA	1062.852	1392.166	-1	7/6/2023 7:58	7/6/2023 7:00	7/6/2023	21285	354	15
12068	16	10	16	7/6/2023 8:13	5.1673134	0.730884	0.02117274	330.5932081	0.2042252	0	43.04639	0	16.98641	0	NA	NA	NA	1062.852	1392.166	-1	7/6/2023 8:13	7/6/2023 8:00	7/6/2023	21300	355	15
12069	16	10	16	7/6/2023 8:28	4.6190976	0.34772658	0.01858845	330.6117965	-0.05376945	0	43.04639	0	16.98641	0	NA	NA	NA	1062.852	1392.166	-1	7/6/2023 8:28	7/6/2023 8:00	7/6/2023	21315	355	15
12070	16	10	16	7/6/2023 8:43	9.514644	1.1233236	0.03873961	330.6505361	-0.01444056	0	43.04639	0	16.98641	0	NA	NA	NA	1062.852	1392.166	-1	7/6/2023 8:43	7/6/2023 8:00	7/6/2023	21330	355	15
12071	16	10	16	7/6/2023 8:58	4.068156	0.2092068	0.01626399	330.6668001	0.1409577	0	43.04639	0	16.98641	0	NA	NA	NA	1062.852	1392.166	-1	7/6/2023 8:58	7/6/2023 8:00	7/6/2023	21345	355	15
12072	16	10	16	7/6/2023 9:13	12.157896	0.52151538	0.04849107	330.7152912	0.3206173	0	43.04639	0	16.98641	0	NA	NA	NA	1062.852	1392.166	-1	7/6/2023 9:13	7/6/2023 9:00	7/6/2023	21360	356	15
12073	16	10	16	7/6/2023 9:28	5.77242	-0.10599246	0.02263188	330.7379231	-0.2415664	0	43.04639	0	16.98641	0	NA	NA	NA	1062.852	1392.166	-1	7/6/2023 9:28	7/6/2023 9:00	7/6/2023	21375	356	15
12074	16	10	16	7/6/2023 9:43	13.698906	1.198671	0.05531313	330.7932362	0.06840461	0	43.04639	0	16.98641	0	NA	NA	NA	1062.852	1392.166	-1	7/6/2023 9:43	7/6/2023 9:00	7/6/2023	21390	356	15
12075	16	10	16	7/6/2023 9:58	12.315822	0.24500526	0.04880764	330.8420438	-0.3860455	0	43.04639	0	16.98641	0	NA	NA	NA	1062.852	1392.166	-1	7/6/2023 9:58	7/6/2023 9:00	7/6/2023	21405	356	15
12076	16	10	16	7/6/2023 10:13	4.1321712	-0.52571904	0.01570344	330.8577473	0.05386881	0	43.04639	0	16.98641	0	NA	NA	NA	1062.852	1392.166	-1	7/6/2023 10:13	7/6/2023 10:00	7/6/2023	21420	357	15
12077	16	10	16	7/6/2023 10:28	8.980728	0.8461854	0.03632894	330.8940762	-0.03278534	0	43.04639	0	16.98641	0	NA	NA	NA	1062.852	1392.166	-1	7/6/2023 10:28	7/6/2023 10:00	7/6/2023	21435	357	15
12078	16	10	16	7/6/2023 10:43	9.583188	0.7082652	0.03855068	330.9326269	-0.1181176	0	43.04639	0	16.98641	0	NA	NA	NA	1062.852	1392.166	-1	7/6/2023 10:43	7/6/2023 10:00	7/6/2023	21450	357	15
12079	16	10	16	7/6/2023 10:58	3.9486648	0.22803366	0.01581389	330.9484408	-0.05263228	0	43.04639	0	16.98641	0	NA	NA	NA	1062.852	1392.166	-1	7/6/2023 10:58	7/6/2023 10:00	7/6/2023	21465	357	15
12080	16	10	16	7/6/2023 11:13	9.966942	1.0567404	0.04044847	330.9888893	0.4142699	0	43.04639	0	16.98641	0	NA	NA	NA	1062.852	1392.166	-1	7/6/2023 11:13	7/6/2023 11:00	7/6/2023	21480	358	15
12081	16	10	16	7/6/2023 11:28	2.7968346	0.08907234	0.01112084	331.0000101	0.1855201	0	43.04639	0	16.98641	0	NA	NA	NA	1062.852	1392.166	-1	7/6/2023 11:28	7/6/2023 11:00	7/6/2023	21495	358	15
12082	16	10	16	7/6/2023 11:43	15.3021	1.621773	0.06209926	331.0621094	0.02143431	0	43.04639	0	16.98641	0	NA	NA	NA	1062.852	1392.166	-1	7/6/2023 11:43	7/6/2023 11:00	7/6/2023	21510	358	15
12083	16	10	16	7/6/2023 11:58	5.028453	0.20887626	0.02004815	331.0821575	0.06411436	0	43.04639	0	16.98641	0	NA	NA	NA	1062.852	1392.166	-1	7/6/2023 11:58	7/6/2023 11:00	7/6/2023	21525	358	15
12084	16	10	16	7/6/2023 12:13	5.1271584	0.36355074	0.02060822	331.1027657	-0.007791286	0	43.04639	0	16.98641	0	NA	NA	NA	1062.852	1392.166	-1	7/6/2023 12:13	7/6/2023 12:00	7/6/2023	21540	359	15
12085	16	10	16	7/6/2023 12:28	8.31489	0.9757128	0.03384813	331.1366139	0.02764729	0	43.04639	0	16.98641	0	NA	NA	NA	1062.852	1392.166	-1	7/6/2023 12:28	7/6/2023 12:00	7/6/2023	21555	359	15
12086	16	10	16	7/6/2023 12:43	9.327786	1.1388924	0.03802042	331.1746343	0.05689359	0	43.04639	0	16.98641	0	NA	NA	NA	1062.852	1392.166	-1	7/6/2023 12:43	7/6/2023 12:00	7/6/2023	21570	359	15
12087	16	10	16	7/6/2023 12:58	4.4759412	0.52039548	0.01821524	331.1928495	-0.081416	0	43.04639	0	16.98641	0	NA	NA	NA	1062.852	1392.166	-1	7/6/2023 12:58	7/6/2023 12:00	7/6/2023	21585	359	15
12088	16	10	16	7/6/2023 13:13	2.4662976	0.3755682	0.01013506	331.2029846	0.01648495	0	43.04639	0	16.98641	0	NA	NA	NA	1062.852	1392.166	-1	7/6/2023 13:13	7/6/2023 13:00	7/6/2023	21600	360	15
12089	16	10	16	7/6/2023 13:28	3.7049064	0.25402212	0.01488198	331.2178666	-0.03730405	0	43.04639	0	16.98641	0	NA	NA	NA	1062.852	1392.166	-1	7/6/2023 13:28	7/6/2023 13:00	7/6/2023	21615	360	15
12090	16	10	16	7/6/2023 13:43	3.8266224	0.30328824	0.01541615	331.2332827	-0.2200919	0	43.04639	0	16.98641	0	NA	NA	NA	1062.852	1392.166	-1	7/6/2023 13:43	7/6/2023 13:00	7/6/2023	21630	360	15
12091	16	10	16	7/6/2023 13:58	7.976694	0.8755248	0.03240449	331.2656872	-0.1868195	0	43.04639	0	16.98641	0	NA	NA	NA	1062.852	1392.166	-1	7/6/2023 13:58	7/6/2023 13:00	7/6/2023	21645	360	15
12092	16	10	16	7/6/2023 14:13	4.3053282	0.2740806	0.01727043	331.2829576	0.02553225	0	43.04639	0	16.98641	0	NA	NA	NA	1062.852	1392.166	-1	7/6/2023 14:13	7/6/2023 14:00	7/6/2023	21660	361	15
12093	16	10	16	7/6/2023 14:28	10.54941	0.9222246	0.0425952	331.3255528	0.05205303	0	43.04639	0	16.98641	0	NA	NA	NA	1062.852	1392.166	-1	7/6/2023 14:28	7/6/2023 14:00	7/6/2023	21675	361	15
12094	16	10	16	7/6/2023 14:43	10.074024	0.8796456	0.04067461	331.3662274	-0.430907	0	43.04639	0	16.98641	0	NA	NA	NA	1062.852	1392.166	-1	7/6/2023 14:43	7/6/2023 14:00	7/6/2023	21690	361	15
12095	16	10	16	7/6/2023 14:58	3.5333268	0.15541296	0.01409673	331.3803242	0.02680146	0	43.04639	0	16.98641	0	NA	NA	NA	1062.852	1392.166	-1	7/6/2023 14:58	7/6/2023 14:00	7/6/2023	21705	361	15
12096	16	10	16	7/6/2023 15:13	5.185953	0.44131158	0.02092593	331.4012501	-0.01305303	0	43.04639	0	16.98641	0	NA	NA	NA	1062.852	1392.166	-1	7/6/2023 15:13	7/6/2023 15:00	7/6/2023	21720	362	15
12097	16	10	16	7/6/2023 15:28	6.329232	0.782319	0.02580875	331.4270589	-0.0286503	0	43.04639	0	16.98641	0	NA	NA	NA	1062.852	1392.166	-1	7/6/2023 15:28	7/6/2023 15:00	7/6/2023	21735	362	15
12098	16	10	16	7/6/2023 15:43	3.8843124	0.33726318	0.01568109	331.4427399	0.01745159	0	43.04639	0	16.98641	0	NA	NA	NA	1062.852	1392.166	-1	7/6/2023 15:43	7/6/2023 15:00	7/6/2023	21750	362	15
12099	16	10	16	7/6/2023 15:58	10.300938	1.4615808	0.04221251	331.4849525	-0.0933625	0	43.04639	0	16.98641	0	NA	NA	NA	1062.852	1392.166	-1	7/6/2023 15:58	7/6/2023 15:00	7/6/2023	21765	362	15
12100	16	10	16	7/6/2023 16:13	8.42775	1.0933422	0.03442299	331.5193754	0.05068162	0	43.04639	0	16.98641	0	NA	NA	NA	1062.852	1392.166	-1	7/6/2023 16:13	7/6/2023 16:00	7/6/2023	21780	363	15
12101	16	10	16	7/6/2023 16:28	3.37992	0.08129814	0.01341018	331.5327856	-0.03731958	0	43.04639	0	16.98641	0	NA	NA	NA	1062.852	1392.166	-1	7/6/2023 16:28	7/6/2023 16:00	7/6/2023	21795	363	15
12102	16	10	16	7/6/2023 16:43	5.9069496	0.617118	0.02396182	331.5567474	0.08190427	0	43.04639	0	16.98641	0	NA	NA	NA	1062.852	1392.166	-1	7/6/2023 16:43	7/6/2023 16:00	7/6/2023	21810	363	15
12103	16	10	16	7/6/2023 16:58	12.970056	1.3891446	0.05265139	331.6093988	-0.04092881	0	43.04639	0	16.98641	0	NA	NA	NA	1062.852	1392.166	-1	7/6/2023 16:58	7/6/2023 16:00	7/6/2023	21825	363	15
12104	16	10	16	7/6/2023 17:13	2.4344784	0.1565388	0.00976741	331.6191662	0.2682246	0	43.04639	0	16.98641	0	NA	NA	NA	1062.852	1392.166	-1	7/6/2023 17:13	7/6/2023 17:00	7/6/2023	21840	364	15
12105	16	10	16	7/6/2023 17:28	5.8731054	0.50270736	0.0237019	331.6428681	0.04148257	0	43.04639	0	16.98641	0	NA	NA	NA	1062.852	1392.166	-1	7/6/2023 17:28	7/6/2023 17:00	7/6/2023	21855	364	15
12106	16	10	16	7/6/2023 17:43	2.49873	0.01102326	0.009859686	331.6527278	-0.01732352	0	43.04639	0	16.98641	0	NA	NA	NA	1062.852	1392.166	-1	7/6/2023 17:43	7/6/2023 17:00	7/6/2023	21870	364	15
12107	16	10	16	7/6/2023 17:58	11.824482	1.4726598	0.04822905	331.7009569	-0.07048788	0	43.04639	0	16.98641	0	NA	NA	NA	1062.852	1392.166	-1	7/6/2023 17:58	7/6/2023 17:00	7/6/2023	21885	364	15
12108	16	10	16	7/6/2023 18:13	12.152694	1.5233382	0.04957858	331.7505355	0.04248947	0	43.04639	0	16.98641	0	NA	NA	NA	1062.852	1392.166	-1	7/6/2023 18:13	7/6/2023 18:00	7/6/2023	21900	365	15
12109	16	10	16	7/6/2023 18:28	8.267496	0.3912021	0.03301487	331.7835503	-0.01060531	0	43.04639	0	16.98641	0	NA	NA	NA	1062.852	1392.166	-1	7/6/2023 18:28	7/6/2023 18:00	7/6/2023	21915	365	15
12110	16	10	16	7/6/2023 18:43	15.528456	2.5657644	0.06403537	331.8475857	0.001529058	0	43.04639	0	16.98641	0	NA	NA	NA	1062.852	1392.166	-1	7/6/2023 18:43	7/6/2023 18:00	7/6/2023	21930	365	15
12111	16	10	16	7/6/2023 18:58	4.5123126	0.5255595	0.01836429	331.86595	-0.03541784	0	43.04639	0	16.98641	0	NA	NA	NA	1062.852	1392.166	-1	7/6/2023 18:58	7/6/2023 18:00	7/6/2023	21945	365	15
12112	16	10	16	7/6/2023 19:13	8.296566	0.8856738	0.03367633	331.8996263	-0.01770118	0	43.04639	0	16.98641	0	NA	NA	NA	1062.852	1392.166	-1	7/6/2023 19:13	7/6/2023 19:00	7/6/2023	21960	366	15
12113	16	10	16	7/6/2023 19:28	10.80144	0.9047628	0.04356915	331.9431955	0.00354241	0	43.04639	0	16.98641	0	NA	NA	NA	1062.852	1392.166	-1	7/6/2023 19:28	7/6/2023 19:00	7/6/2023	21975	366	15
12114	16	10	16	7/6/2023 19:43	17.313696	2.672694	0.07118928	332.0143848	-0.06159623	0	43.04639	0	16.98641	0	NA	NA	NA	1062.852	1392.166	-1	7/6/2023 19:43	7/6/2023 19:00	7/6/2023	21990	366	15
12115	16	10	16	7/6/2023 19:58	16.175178	2.3140068	0.06630567	332.0806904	-0.0318313	0	43.04639	0	16.98641	0	NA	NA	NA	1062.852	1392.166	-1	7/6/2023 19:58	7/6/2023 19:00	7/6/2023	22005	366	15
12116	16	10	16	7/6/2023 20:13	11.627304	0.9940314	0.0469226	332.127613	-0.000660542	0	43.04639	0	16.98641	0	NA	NA	NA	1062.852	1392.166	-1	7/6/2023 20:13	7/6/2023 20:00	7/6/2023	22020	367	15
12117	16	10	16	7/6/2023 20:28	9.426696	0.9293742	0.03817851	332.1657915	-0.00829127	0	43.04639	0	16.98641	0	NA	NA	NA	1062.852	1392.166	-1	7/6/2023 20:28	7/6/2023 20:00	7/6/2023	22035	367	15
12118	16	10	16	7/6/2023 20:43	3.96321	-0.0176967	0.01559944	332.181391	0.1096143	0	43.04639	0	16.98641	0	NA	NA	NA	1062.852	1392.166	-1	7/6/2023 20:43	7/6/2023 20:00	7/6/2023	22050	367	15
12119	16	10	16	7/6/2023 20:58	16.134438	2.516664	0.06636926	332.2477602	0.02174774	0	43.04639	0	16.98641	0	NA	NA	NA	1062.852	1392.166	-1	7/6/2023 20:58	7/6/2023 20:00	7/6/2023	22065	367	15
12120	16	10	16	7/6/2023 21:13	22.868802	2.9959314	0.09343944	332.3411997	-0.1504685	0	43.04639	0	16.98641	0	NA	NA	NA	1062.852	1392.166	-1	7/6/2023 21:13	7/6/2023 21:00	7/6/2023	22080	368	15
12121	16	10	16	7/6/2023 21:28	2.3561898	-0.04098924	0.00924041	332.3504401	-0.008478397	0	43.04639	0	16.98641	0	NA	NA	NA	1062.852	1392.166	-1	7/6/2023 21:28	7/6/2023 21:00	7/6/2023	22095	368	15
12122	16	10	16	7/6/2023 21:43	8.710302	0.6985806	0.03509994	332.38554	0.05622449	0	43.04639	0	16.98641	0	NA	NA	NA	1062.852	1392.166	-1	7/6/2023 21:43	7/6/2023 21:00	7/6/2023	22110	368	15
12123	16	10	16	7/6/2023 21:58	5.5449474	0.20312454	0.02207729	332.4076173	0.04758453	0	43.04639	0	16.98641	0	NA	NA	NA	1062.852	1392.166	-1	7/6/2023 21:58	7/6/2023 21:00	7/6/2023	22125	368	15
12124	16	10	16	7/6/2023 22:13	3.8528184	0.20817624	0.0154142	332.4230315	-0.03253843	0	43.04639	0	16.98641	0	NA	NA	NA	1062.852	1392.166	-1	7/6/2023 22:13	7/6/2023 22:00	7/6/2023	22140	369	15
12125	16	10	16	7/6/2023 22:28	7.885512	0.9439746	0.03212085	332.4551524	-0.0460673	0	43.04639	0	16.98641	0	NA	NA	NA	1062.852	1392.166	-1	7/6/2023 22:28	7/6/2023 22:00	7/6/2023	22155	369	15
12126	16	10	16	7/6/2023 22:43	8.32503	0.9748392	0.03388711	332.4890395	-0.03409476	0	43.04639	0	16.98641	0	NA	NA	NA	1062.852	1392.166	-1	7/6/2023 22:43	7/6/2023 22:00	7/6/2023	22170	369	15
12127	16	10	16	7/6/2023 22:58	10.794282	1.1556762	0.04381845	332.5328579	0.03941252	0	43.04639	0	16.98641	0	NA	NA	NA	1062.852	1392.166	-1	7/6/2023 22:58	7/6/2023 22:00	7/6/2023	22185	369	15
12128	16	10	16	7/6/2023 23:13	11.51499	2.1488544	0.04775722	332.5806151	-0.07947693	0	43.04639	0	16.98641	0	NA	NA	NA	1062.852	1392.166	-1	7/6/2023 23:13	7/6/2023 23:00	7/6/2023	22200	370	15
12129	16	10	16	7/6/2023 23:28	10.137078	0.47557386	0.04047621	332.6210914	0.2369516	0	43.04639	0	16.98641	0	NA	NA	NA	1062.852	1392.166	-1	7/6/2023 23:28	7/6/2023 23:00	7/6/2023	22215	370	15
12130	16	10	16	7/6/2023 23:43	9.77634	0.903567	0.0395279	332.6606193	0.1029553	0	43.04639	0	16.98641	0	NA	NA	NA	1062.852	1392.166	-1	7/6/2023 23:43	7/6/2023 23:00	7/6/2023	22230	370	15
12131	16	10	16	7/6/2023 23:58	9.037188	0.0907173	0.03571589	332.6963351	0.01952084	0	43.04639	0	16.98641	0	NA	NA	NA	1062.852	1392.166	-1	7/6/2023 23:58	7/6/2023 23:00	7/6/2023	22245	370	15
12132	16	10	16	7/7/2023 0:13	9.81945	0.8254602	0.03961141	332.7359466	-0.04733574	0	43.04639	0	16.98641	0	NA	NA	NA	1062.852	1392.166	-1	7/7/2023 0:13	7/7/2023 0:00	7/7/2023	22260	371	16
12133	16	10	16	7/7/2023 0:28	4.0887558	0.24846324	0.01638859	332.7523351	-0.02943037	0	43.04639	0	16.98641	0	NA	NA	NA	1062.852	1392.166	-1	7/7/2023 0:28	7/7/2023 0:00	7/7/2023	22275	371	16
12134	16	10	16	7/7/2023 0:43	7.053414	0.702285	0.02857422	332.7809094	-0.06123357	0	43.04639	0	16.98641	0	NA	NA	NA	1062.852	1392.166	-1	7/7/2023 0:43	7/7/2023 0:00	7/7/2023	22290	371	16
12135	16	10	16	7/7/2023 0:58	20.618982	3.1924038	0.08479021	332.8656996	0.1321929	0	43.04639	0	16.98641	0	NA	NA	NA	1062.852	1392.166	-1	7/7/2023 0:58	7/7/2023 0:00	7/7/2023	22305	371	16
12136	16	10	16	7/7/2023 1:13	10.177416	0.7928034	0.04098605	332.9066856	-0.07750226	0	43.04639	0	16.98641	0	NA	NA	NA	1062.852	1392.166	-1	7/7/2023 1:13	7/7/2023 1:00	7/7/2023	22320	372	16
12137	16	10	16	7/7/2023 1:28	5.9508498	0.608226	0.02412499	332.9308106	-0.1564135	0	43.04639	0	16.98641	0	NA	NA	NA	1062.852	1392.166	-1	7/7/2023 1:28	7/7/2023 1:00	7/7/2023	22335	372	16
12138	16	10	16	7/7/2023 1:43	14.203398	1.0203006	0.05710404	332.9879147	-0.2341799	0	43.04639	0	16.98641	0	NA	NA	NA	1062.852	1392.166	-1	7/7/2023 1:43	7/7/2023 1:00	7/7/2023	22350	372	16
12139	16	10	16	7/7/2023 1:58	5.33979	0.30490158	0.02138133	333.009296	-0.1868248	0	43.04639	0	16.98641	0	NA	NA	NA	1062.852	1392.166	-1	7/7/2023 1:58	7/7/2023 1:00	7/7/2023	22365	372	16
12140	16	10	16	7/7/2023 2:13	15.04413	2.1891744	0.06171013	333.0710061	-0.01786521	0	43.04639	0	16.98641	0	NA	NA	NA	1062.852	1392.166	-1	7/7/2023 2:13	7/7/2023 2:00	7/7/2023	22380	373	16
12141	16	10	16	7/7/2023 2:28	8.659098	1.215255	0.03546958	333.1064757	-1.326033	0	43.04639	0	16.98641	0	NA	NA	NA	1062.852	1392.166	-1	7/7/2023 2:28	7/7/2023 2:00	7/7/2023	22395	373	16
12142	16	10	16	7/7/2023 2:43	13.436178	2.0760396	0.05524809	333.1617238	0.04493866	0	43.04639	0	16.98641	0	NA	NA	NA	1062.852	1392.166	-1	7/7/2023 2:43	7/7/2023 2:00	7/7/2023	22410	373	16
12143	16	10	16	7/7/2023 2:58	9.593934	1.3028736	0.03925067	333.2009745	-0.08873709	0	43.04639	0	16.98641	0	NA	NA	NA	1062.852	1392.166	-1	7/7/2023 2:58	7/7/2023 2:00	7/7/2023	22425	373	16
12144	16	10	16	7/7/2023 3:13	12.28308	1.2796488	0.04982291	333.2507974	0.07811128	0	43.04639	0	16.98641	0	NA	NA	NA	1062.852	1392.166	-1	7/7/2023 3:13	7/7/2023 3:00	7/7/2023	22440	374	16
12145	16	10	16	7/7/2023 3:28	11.827776	1.4315778	0.0481966	333.298994	-0.00901824	0	43.04639	0	16.98641	0	NA	NA	NA	1062.852	1392.166	-1	7/7/2023 3:28	7/7/2023 3:00	7/7/2023	22455	374	16
12146	16	10	16	7/7/2023 3:43	8.067114	0.3657618	0.03219704	333.331191	-0.03912821	0	43.04639	0	16.98641	0	NA	NA	NA	1062.852	1392.166	-1	7/7/2023 3:43	7/7/2023 3:00	7/7/2023	22470	374	16
12147	16	10	16	7/7/2023 3:58	8.349096	0.9409632	0.03394448	333.3651355	-0.05631801	0	43.04639	0	16.98641	0	NA	NA	NA	1062.852	1392.166	-1	7/7/2023 3:58	7/7/2023 3:00	7/7/2023	22485	374	16
12148	16	10	16	7/7/2023 4:13	5.345004	-0.21823242	0.0208233	333.3859588	-0.001730213	0	43.04639	0	16.98641	0	NA	NA	NA	1062.852	1392.166	-1	7/7/2023 4:13	7/7/2023 4:00	7/7/2023	22500	375	16
12149	16	10	16	7/7/2023 4:28	8.252088	0.25831626	0.03280719	333.418766	0.1124079	0	43.04639	0	16.98641	0	NA	NA	NA	1062.852	1392.166	-1	7/7/2023 4:28	7/7/2023 4:00	7/7/2023	22515	375	16
12150	16	10	16	7/7/2023 4:43	7.312374	0.15213366	0.02898633	333.4477523	-0.04760734	0	43.04639	0	16.98641	0	NA	NA	NA	1062.852	1392.166	-1	7/7/2023 4:43	7/7/2023 4:00	7/7/2023	22530	375	16
12151	16	10	16	7/7/2023 4:58	9.427506	0.842577	0.03808568	333.485838	0.01673149	0	43.04639	0	16.98641	0	NA	NA	NA	1062.852	1392.166	-1	7/7/2023 4:58	7/7/2023 4:00	7/7/2023	22545	375	16
12152	16	10	16	7/7/2023 5:13	10.725024	0.4760352	0.04279383	333.5286318	0.06526582	0	43.04639	0	16.98641	0	NA	NA	NA	1062.852	1392.166	-1	7/7/2023 5:13	7/7/2023 5:00	7/7/2023	22560	376	16
12153	16	10	16	7/7/2023 5:28	13.414074	1.2829836	0.05428384	333.5829157	-0.05189972	0	43.04639	0	16.98641	0	NA	NA	NA	1062.852	1392.166	-1	7/7/2023 5:28	7/7/2023 5:00	7/7/2023	22575	376	16
12154	16	10	16	7/7/2023 5:43	4.8135918	0.48812994	0.01951024	333.6024259	-0.003854817	0	43.04639	0	16.98641	0	NA	NA	NA	1062.852	1392.166	-1	7/7/2023 5:43	7/7/2023 5:00	7/7/2023	22590	376	16
12155	16	10	16	7/7/2023 5:58	4.590885	0.6784404	0.01884303	333.6212689	0.07590935	0	43.04639	0	16.98641	0	NA	NA	NA	1062.852	1392.166	-1	7/7/2023 5:58	7/7/2023 5:00	7/7/2023	22605	376	16
12156	16	10	16	7/7/2023 6:13	1.3920276	0.36070416	0.005884919	333.6271538	0.02625297	0	43.04639	0	16.98641	0	NA	NA	NA	1062.852	1392.166	-1	7/7/2023 6:13	7/7/2023 6:00	7/7/2023	22620	377	16
12157	16	10	16	7/7/2023 6:28	6.377202	0.7442208	0.02595565	333.6531095	-0.01957374	0	43.04639	0	16.98641	0	NA	NA	NA	1062.852	1392.166	-1	7/7/2023 6:28	7/7/2023 6:00	7/7/2023	22635	377	16
12158	16	10	16	7/7/2023 6:43	9.019536	0.7798056	0.03640846	333.689518	-0.003290924	0	43.04639	0	16.98641	0	NA	NA	NA	1062.852	1392.166	-1	7/7/2023 6:43	7/7/2023 6:00	7/7/2023	22650	377	16
12159	16	10	16	7/7/2023 6:58	4.4488104	0.6224844	0.01822123	333.7077392	3.387462	0	43.04639	0	16.98641	0	NA	NA	NA	1062.852	1392.166	-1	7/7/2023 6:58	7/7/2023 6:00	7/7/2023	22665	377	16
12160	16	10	16	7/7/2023 7:13	1.654704	0.31555218	0.006870188	333.7146094	-0.03705804	0	43.04639	0	16.98641	0	NA	NA	NA	1062.852	1392.166	-1	7/7/2023 7:13	7/7/2023 7:00	7/7/2023	22680	378	16
12161	16	10	16	7/7/2023 7:28	4.3077954	0.6573966	0.0177041	333.7323135	-0.05482528	0	43.04639	0	16.98641	0	NA	NA	NA	1062.852	1392.166	-1	7/7/2023 7:28	7/7/2023 7:00	7/7/2023	22695	378	16
12162	16	10	16	7/7/2023 7:43	8.850606	1.4373714	0.03646997	333.7687834	-0.01517634	0	43.04639	0	16.98641	0	NA	NA	NA	1062.852	1392.166	-1	7/7/2023 7:43	7/7/2023 7:00	7/7/2023	22710	378	16
12163	16	10	16	7/7/2023 7:58	1.5172866	0.3002487	0.006311701	333.7750951	-0.302672	0	43.04639	0	16.98641	0	NA	NA	NA	1062.852	1392.166	-1	7/7/2023 7:58	7/7/2023 7:00	7/7/2023	22725	378	16
12164	16	10	16	7/7/2023 8:13	0.0177015	0.2937759	0.000394678	333.7754898	-0.01044938	0	43.04639	0	16.98641	0	NA	NA	NA	1062.852	1392.166	-1	7/7/2023 8:13	7/7/2023 8:00	7/7/2023	22740	379	16
12165	16	10	16	7/7/2023 8:28	-0.18514824	0.6198618	-4.41E-05	333.7754457	-0.007517747	0	43.04639	0	16.98641	0	NA	NA	NA	1062.852	1392.166	-1	7/7/2023 8:28	7/7/2023 8:00	7/7/2023	22755	379	16
12166	16	10	16	7/7/2023 8:43	2.2461114	0.270162	0.009150725	333.7845964	0.1139338	0	43.04639	0	16.98641	0	NA	NA	NA	1062.852	1392.166	-1	7/7/2023 8:43	7/7/2023 8:00	7/7/2023	22770	379	16
12167	16	10	16	7/7/2023 8:58	5.6473014	0.56424576	0.02288007	333.8074765	0.05437769	0	43.04639	0	16.98641	0	NA	NA	NA	1062.852	1392.166	-1	7/7/2023 8:58	7/7/2023 8:00	7/7/2023	22785	379	16
12168	16	10	16	7/7/2023 9:13	45.627192	4.6393332	0.1849479	333.9924244	-0.002968601	0	43.04639	0	16.98641	0	NA	NA	NA	1062.852	1392.166	-1	7/7/2023 9:13	7/7/2023 9:00	7/7/2023	22800	380	16
12169	2	28.76141	2	6/21/2023 13:13	94.33224	83.29662	0.4638894	0.4638894	0.8838804	0	0	0	0	706	NA	NA	NA	0.3440056	0.7451611	-1	6/21/2023 13:13	6/21/2023 13:00	6/21/2023	0	0	0
12170	2	28.76141	2	6/21/2023 13:28	69.50934	57.657924	0.3377061	0.8015955	0.8255893	0	0	0	0	12	NA	NA	NA	0.8225	1.6525	-1	6/21/2023 13:28	6/21/2023 13:00	6/21/2023	15	0	0
12171	2	28.76141	2	6/21/2023 13:43	83.98014	71.25966	0.409779	1.2113745	0.8453707	0.0380502	0.0380502	0	0	514	NA	NA	NA	1.25219	2.309062	-1	6/21/2023 13:43	6/21/2023 13:00	6/21/2023	30	0	0
12172	2	28.70192	2	6/21/2023 13:58	110.7492	100.82154	0.5479712	1.7593457	0.9143072	0.1291333	0.1671835	0	0	1063	NA	NA	NA	7.009918	9.404438	-1	6/21/2023 13:58	6/21/2023 13:00	6/21/2023	45	0	0
12173	2	28.57907	2	6/21/2023 14:13	89.51874	86.1192	0.4480411	2.2073868	0.9624167	0.0220951	0.1892786	0	0	897	NA	NA	NA	11.44249	15.01369	-1	6/21/2023 14:13	6/21/2023 14:00	6/21/2023	60	1	0
12174	2	28.55589	2	6/21/2023 14:28	97.023	86.7015	0.4782594	2.6856462	0.8961396	0.0100918	0.1993704	0	0	612	NA	NA	NA	14.79556	19.35984	-1	6/21/2023 14:28	6/21/2023 14:00	6/21/2023	75	1	0
12175	2	28.58303	2	6/21/2023 14:43	67.94082	58.8918	0.3328891	3.0185353	0.8635192	0	0.1993704	0	0	115	NA	NA	NA	14.98615	19.97595	-1	6/21/2023 14:43	6/21/2023 14:00	6/21/2023	90	1	0
12176	2	28.61016	2	6/21/2023 14:58	62.87808	48.974004	0.3019678	3.3205031	0.7772456	0.0023318	0.2017022	0	0	103	NA	NA	NA	15.01968	20.03352	-1	6/21/2023 14:58	6/21/2023 14:00	6/21/2023	105	1	0
12177	2	28.63729	2	6/21/2023 15:13	103.08858	90.16074	0.5059898	3.8264929	0.8766313	0.1835945	0.3852967	0	0	496	NA	NA	NA	16.45917	22.1869	-1	6/21/2023 15:13	6/21/2023 15:00	6/21/2023	120	2	0
12178	2	28.66442	2	6/21/2023 15:28	61.64118	58.619754	0.3077613	4.1342542	0.9520258	0.032613	0.4179097	0	0	2	NA	NA	NA	17.05432	22.97628	-1	6/21/2023 15:28	6/21/2023 15:00	6/21/2023	135	2	0
12179	2	28.69156	2	6/21/2023 15:43	56.58933	53.887458	0.2826181	4.4168723	0.9546309	0	0.4179097	0	0	7	NA	NA	NA	17.05432	22.97628	-1	6/21/2023 15:43	6/21/2023 15:00	6/21/2023	150	2	0
12180	2	28.71869	2	6/21/2023 15:58	70.21026	61.53648	0.344758	4.7616303	0.875708	0	0.4179097	0	0	35	NA	NA	NA	17.05432	22.99317	-1	6/21/2023 15:58	6/21/2023 15:00	6/21/2023	165	2	0
12181	2	28.74582	2	6/21/2023 16:13	107.40714	96.0816	0.5295577	5.291188	0.8956692	0.014039	0.4319487	0	0	812	NA	NA	NA	18.58356	25.13585	-1	6/21/2023 16:13	6/21/2023 16:00	6/21/2023	180	3	0
12182	2	28.77295	2	6/21/2023 16:28	108.64398	103.01298	0.5420983	5.8332863	0.9481843	0.1168097	0.5487584	0.01702813	0.01702813	1253	NA	NA	NA	23.1214	31.05046	-1	6/21/2023 16:28	6/21/2023 16:00	6/21/2023	195	3	0
12183	2	28.80008	2	6/21/2023 16:43	100.2978	101.23536	0.50724	6.3405263	1.010126	0.1350299	0.6837883	0.10245367	0.1194818	664	NA	NA	NA	28.03618	37.17152	-1	6/21/2023 16:43	6/21/2023 16:00	6/21/2023	210	3	0
12184	2	28.82722	2	6/21/2023 16:58	85.3569	84.50508	0.429854	6.7703803	0.9901379	0.0181008	0.7018891	0.0677741	0.1872559	260	NA	NA	NA	29.39776	39.02419	-1	6/21/2023 16:58	6/21/2023 16:00	6/21/2023	225	3	0
12185	2	28.85435	2	6/21/2023 17:13	65.95524	65.8047	0.3327095	7.1030898	0.9939553	0.0016654	0.7035545	0	0.1872559	153	NA	NA	NA	29.45448	39.17121	-1	6/21/2023 17:13	6/21/2023 17:00	6/21/2023	240	4	0
12186	2	28.88148	2	6/21/2023 17:28	57.328404	53.99706	0.285652	7.3887418	0.9404898	0	0.7035545	0	0.1872559	19	NA	NA	NA	29.45448	39.23432	-1	6/21/2023 17:28	6/21/2023 17:00	6/21/2023	255	4	0
12187	2	28.90861	2	6/21/2023 17:43	100.5276	97.29354	0.5037858	7.8925276	0.9663451	0.0277398	0.7312943	0.0004509	0.1877068	657	NA	NA	NA	30.23875	40.39857	-1	6/21/2023 17:43	6/21/2023 17:00	6/21/2023	270	4	0
12188	2	28.93574	2	6/21/2023 17:58	108.8472	105.81906	0.5460027	8.4385303	0.9708516	0.1049105	0.8362048	0.03526	0.2229668	1043	NA	NA	NA	33.47048	44.55273	-1	6/21/2023 17:58	6/21/2023 17:00	6/21/2023	285	4	0
12189	2	28.96288	2	6/21/2023 18:13	123.39048	118.67076	0.6175318	9.0560621	0.9621938	0.034405	0.8706098	0.1147548	0.3377216	1190	NA	NA	NA	41.52836	53.90948	-1	6/21/2023 18:13	6/21/2023 18:00	6/21/2023	300	5	0
12190	2	28.99001	2	6/21/2023 18:28	116.13096	108.933	0.5781519	9.634214	0.9357551	0.083376	0.9539858	0.128708	0.4664296	1182	NA	NA	NA	49.72809	63.47683	-1	6/21/2023 18:28	6/21/2023 18:00	6/21/2023	315	5	0
12191	2	29.01714	2	6/21/2023 18:43	119.49192	116.20614	0.5994416	10.2336556	0.9723923	0.0824622	1.036448	0.029725	0.4961546	1076	NA	NA	NA	57.13258	71.99103	-1	6/21/2023 18:43	6/21/2023 18:00	6/21/2023	330	5	0
12192	2	29.04427	2	6/21/2023 18:58	122.63436	118.57866	0.6144502	10.8481058	0.9679947	0.041767	1.078215	0.0727111	0.5688657	1484	NA	NA	NA	68.15932	84.50855	-1	6/21/2023 18:58	6/21/2023 18:00	6/21/2023	345	5	0
12193	2	29.0714	2	6/21/2023 19:13	119.93976	116.24634	0.6012509	11.4493567	0.9688085	0.082094	1.160309	0.0313187	0.6001844	1416	NA	NA	NA	77.28676	95.00766	-1	6/21/2023 19:13	6/21/2023 19:00	6/21/2023	360	6	0
12194	2	29.09854	2	6/21/2023 19:28	111.81396	108.06228	0.5601756	12.0095323	0.9669136	0.037626	1.197935	0.0154719	0.6156563	1081	NA	NA	NA	84.15939	103.1708	-1	6/21/2023 19:28	6/21/2023 19:00	6/21/2023	375	6	0
12195	2	29.12567	2	6/21/2023 19:43	116.54136	111.1887	0.5822641	12.5917964	0.953101	0.142547	1.340482	0.0771433	0.6927996	1070	NA	NA	NA	92.74655	113.069	-1	6/21/2023 19:43	6/21/2023 19:00	6/21/2023	390	6	0
12196	2	29.1528	2	6/21/2023 19:58	120.72024	116.03346	0.6040915	13.1958879	0.9609587	0.063203	1.403685	0.1129771	0.8057767	780	NA	NA	NA	99.24574	120.7493	-1	6/21/2023 19:58	6/21/2023 19:00	6/21/2023	405	6	0
12197	2	29.17993	2	6/21/2023 20:13	116.71908	111.92304	0.5837767	13.7796646	0.9588074	0.106563	1.510248	0.0820972	0.8878739	1115	NA	NA	NA	102.0121	124.593	-1	6/21/2023 20:13	6/21/2023 20:00	6/21/2023	420	7	0
12198	2	29.20706	2	6/21/2023 20:28	128.30694	125.2419	0.6441753	14.4238399	0.9759268	0.370559	1.880807	0.1249621	1.012836	781	NA	NA	NA	107.2478	131.1682	-1	6/21/2023 20:28	6/21/2023 20:00	6/21/2023	435	7	0
12199	2	29.2342	2	6/21/2023 20:43	124.18476	123.55272	0.6260614	15.0499013	0.9948256	0.853967	2.734774	0.119884	1.13272	966	NA	NA	NA	111.0852	136.0485	-1	6/21/2023 20:43	6/21/2023 20:00	6/21/2023	450	7	0
12200	2	29.26133	2	6/21/2023 20:58	127.80024	126.77412	0.643873	15.6937743	0.9916974	1.2332	3.967974	0.025184	1.157904	621	NA	NA	NA	113.4901	139.5156	-1	6/21/2023 20:58	6/21/2023 20:00	6/21/2023	465	7	0
12201	2	29.28846	2	6/21/2023 21:13	118.39398	115.05408	0.5938405	16.2876148	0.9717157	0.358329	4.326303	0.105832	1.263736	879	NA	NA	NA	117.3323	144.4403	-1	6/21/2023 21:13	6/21/2023 21:00	6/21/2023	480	8	0
12202	2	29.31537	2	6/21/2023 21:28	95.09556	91.35102	0.4758059	16.7634207	0.9587356	0.116044	4.442347	0.002591	1.266327	595	NA	NA	NA	118.7883	146.5383	-1	6/21/2023 21:28	6/21/2023 21:00	6/21/2023	495	8	0
12203	2	29.33237	2	6/21/2023 21:43	127.03728	125.41326	0.6393609	17.4027816	0.9866032	0.48989	4.932237	0.084796	1.351123	977	NA	NA	NA	122.3784	151.3162	-1	6/21/2023 21:43	6/21/2023 21:00	6/21/2023	510	8	0
12204	2	29.34409	2	6/21/2023 21:58	121.24296	124.3266	0.6153238	18.0181054	1.037107	0.878731	5.810968	0.172586	1.523709	1222	NA	NA	NA	129.7058	159.9774	-1	6/21/2023 21:58	6/21/2023 21:00	6/21/2023	525	8	0
12205	2	29.35582	2	6/21/2023 22:13	129.53562	128.35542	0.6524611	18.6705665	0.9922543	1.36436	7.175328	0.072608	1.596317	729	NA	NA	NA	134.2198	165.7033	-1	6/21/2023 22:13	6/21/2023 22:00	6/21/2023	540	9	0
12206	2	29.36755	2	6/21/2023 22:28	133.74798	130.65684	0.6716073	19.3421738	0.9769208	1.183251	8.358579	0.197596	1.793913	886	NA	NA	NA	135.875	168.4623	-1	6/21/2023 22:28	6/21/2023 22:00	6/21/2023	555	9	0
12207	2	29.37928	2	6/21/2023 22:43	132.8205	130.3245	0.6675844	20.0097582	0.98107	0.996953	9.355532	0.031812	1.825725	851	NA	NA	NA	137.9371	171.4941	-1	6/21/2023 22:43	6/21/2023 22:00	6/21/2023	570	9	0
12208	2	29.39101	2	6/21/2023 22:58	127.60824	124.67922	0.6407994	20.6505576	0.977038	0.714178	10.06971	0.029862	1.855587	1049	NA	NA	NA	141.1186	175.7837	-1	6/21/2023 22:58	6/21/2023 22:00	6/21/2023	585	9	0
12209	2	29.40274	2	6/21/2023 23:13	121.5501	114.35484	0.6055053	21.2560629	0.9399767	0.30948	10.37919	0.068715	1.924302	660	NA	NA	NA	148.0942	183.8247	-1	6/21/2023 23:13	6/21/2023 23:00	6/21/2023	600	10	0
12210	2	29.41447	2	6/21/2023 23:28	120.15834	116.42454	0.6023095	21.8583724	0.9689657	0.06952	10.44871	0.028388	1.95269	1368	NA	NA	NA	154.748	191.419	-1	6/21/2023 23:28	6/21/2023 23:00	6/21/2023	615	10	0
12211	2	29.4262	2	6/21/2023 23:43	111.50538	103.26078	0.5536491	22.4120215	0.9260614	0.00895	10.45766	0.0304	1.98309	301	NA	NA	NA	161.0444	198.6349	-1	6/21/2023 23:43	6/21/2023 23:00	6/21/2023	630	10	0
12212	2	29.43793	2	6/21/2023 23:58	72.98358	67.01448	0.3617463	22.7737678	0.9182027	0	10.45766	0	1.98309	61	NA	NA	NA	161.3346	199.2984	-1	6/21/2023 23:58	6/21/2023 23:00	6/21/2023	645	10	0
12213	2	29.44965	2	6/22/2023 0:13	73.4601	65.9268	0.3624212	23.136189	0.8977403	0	10.45766	0	1.98309	3	NA	NA	NA	161.4545	199.4465	-1	6/22/2023 0:13	6/22/2023 0:00	6/22/2023	660	11	1
12214	2	29.46138	2	6/22/2023 0:28	89.20134	79.84458	0.4398507	23.5760397	0.8919758	0	10.45766	0	1.98309	325	NA	NA	NA	161.7076	199.8151	-1	6/22/2023 0:28	6/22/2023 0:00	6/22/2023	675	11	1
12215	2	29.47311	2	6/22/2023 0:43	81.08178	75.4281	0.4029667	23.9790064	0.927784	0	10.45766	0	1.98309	119	NA	NA	NA	162.2555	200.882	-1	6/22/2023 0:43	6/22/2023 0:00	6/22/2023	690	11	1
12216	2	29.48484	2	6/22/2023 0:58	77.19372	69.52182	0.3811115	24.3601179	0.8984242	1.00E-05	10.45767	0	1.98309	258	NA	NA	NA	162.3617	201.0522	-1	6/22/2023 0:58	6/22/2023 0:00	6/22/2023	705	11	1
12217	2	29.49657	2	6/22/2023 1:13	84.74688	78.94356	0.421299	24.7814169	0.9316793	0.00307	10.46074	0	1.98309	36	NA	NA	NA	163.3867	202.4068	-1	6/22/2023 1:13	6/22/2023 1:00	6/22/2023	720	12	1
12218	2	29.5083	2	6/22/2023 1:28	92.98182	90.95424	0.4670366	25.2484535	0.9779981	0.00111	10.46185	0.002213	1.985303	537	NA	NA	NA	163.8996	203.109	-1	6/22/2023 1:28	6/22/2023 1:00	6/22/2023	735	12	1
12219	2	29.52003	2	6/22/2023 1:43	106.64496	104.99754	0.5364151	25.7848686	0.9843356	0.01101	10.47286	0.040812	2.026115	402	NA	NA	NA	165.7663	205.5816	-1	6/22/2023 1:43	6/22/2023 1:00	6/22/2023	750	12	1
12220	2	29.53176	2	6/22/2023 1:58	113.49552	109.85142	0.5687816	26.3536502	0.9681085	0.00874	10.4816	0.205751	2.231866	966	NA	NA	NA	168.6131	209.3749	-1	6/22/2023 1:58	6/22/2023 1:00	6/22/2023	765	12	1
12221	2	29.54348	2	6/22/2023 2:13	117.10764	112.7175	0.5861868	26.939837	0.9610994	0.1126	10.5942	0.19901	2.430876	1020	NA	NA	NA	175.0515	217.0628	-1	6/22/2023 2:13	6/22/2023 2:00	6/22/2023	780	13	1
12222	2	29.55521	2	6/22/2023 2:28	87.28626	83.70216	0.4365697	27.3764067	0.9541112	0.01407	10.60827	0.029973	2.460849	82	NA	NA	NA	177.4725	220.1104	-1	6/22/2023 2:28	6/22/2023 2:00	6/22/2023	795	13	1
12223	2	29.56694	2	6/22/2023 2:43	68.7054	63.0813	0.3405359	27.7169426	0.9184497	0	10.60827	0	2.460849	46	NA	NA	NA	177.5667	220.2691	-1	6/22/2023 2:43	6/22/2023 2:00	6/22/2023	810	13	1
12224	2	29.57867	2	6/22/2023 2:58	73.45086	68.42088	0.3651434	28.082086	0.9319683	0	10.60827	0	2.460849	0	NA	NA	NA	177.5894	220.3133	-1	6/22/2023 2:58	6/22/2023 2:00	6/22/2023	825	13	1
12225	2	29.5904	2	6/22/2023 3:13	86.7918	79.63494	0.4301227	28.5122087	0.9167566	0.00124	10.60951	0	2.460849	433	NA	NA	NA	177.8991	220.7109	-1	6/22/2023 3:13	6/22/2023 3:00	6/22/2023	840	14	1
12226	2	29.60213	2	6/22/2023 3:28	86.31792	79.40058	0.4279959	28.9402046	0.9235307	0.00108	10.61059	0	2.460849	306	NA	NA	NA	178.9873	222.4772	-1	6/22/2023 3:28	6/22/2023 3:00	6/22/2023	855	14	1
12227	2	29.61386	2	6/22/2023 3:43	67.90236	65.31894	0.339846	29.2800506	0.9618165	0	10.61059	0	2.460849	28	NA	NA	NA	179.0556	222.62	-1	6/22/2023 3:43	6/22/2023 3:00	6/22/2023	870	14	1
12228	2	29.62559	2	6/22/2023 3:58	83.52714	80.39586	0.4180982	29.6981488	0.9638993	0	10.61059	0	2.460849	126	NA	NA	NA	179.1519	222.8196	-1	6/22/2023 3:58	6/22/2023 3:00	6/22/2023	885	14	1
12229	2	29.63732	2	6/22/2023 4:13	109.34208	108.28548	0.550681	30.2488298	0.9906761	0.00153	10.61212	0.092157	2.553006	869	NA	NA	NA	181.0555	225.4066	-1	6/22/2023 4:13	6/22/2023 4:00	6/22/2023	900	15	1
12230	2	29.64904	2	6/22/2023 4:28	122.06556	121.90446	0.6158868	30.8647166	0.9997811	0.15397	10.76609	0.233009	2.786015	906	NA	NA	NA	185.0436	230.6282	-1	6/22/2023 4:28	6/22/2023 4:00	6/22/2023	915	15	1
12231	2	29.66077	2	6/22/2023 4:43	123.01968	122.71866	0.6205475	31.4852641	0.9977624	0.36777	11.13386	0.204669	2.990684	1032	NA	NA	NA	188.8001	235.4725	-1	6/22/2023 4:43	6/22/2023 4:00	6/22/2023	930	15	1
12232	2	29.6725	2	6/22/2023 4:58	125.76432	124.97628	0.6338609	32.119125	0.994214	1.28833	12.42219	0.111692	3.102376	740	NA	NA	NA	190.9421	238.7162	-1	6/22/2023 4:58	6/22/2023 4:00	6/22/2023	945	15	1
12233	2	29.68423	2	6/22/2023 5:13	128.74626	127.49112	0.6483943	32.7675193	0.9899891	2.13982	14.56201	0.06164	3.164016	928	NA	NA	NA	192.4229	241.0589	-1	6/22/2023 5:13	6/22/2023 5:00	6/22/2023	960	16	1
12234	2	29.69596	2	6/22/2023 5:28	123.42576	121.49862	0.6207983	33.3883176	0.9847684	0.68633	15.24834	0.144336	3.308352	1110	NA	NA	NA	197.2182	247.1102	-1	6/22/2023 5:28	6/22/2023 5:00	6/22/2023	975	16	1
12235	2	29.70769	2	6/22/2023 5:43	121.02198	116.95734	0.6063026	33.9946202	0.968073	0.58916	15.8375	0.036058	3.34441	404	NA	NA	NA	198.882	249.8098	-1	6/22/2023 5:43	6/22/2023 5:00	6/22/2023	990	16	1
12236	2	29.71942	2	6/22/2023 5:58	83.33652	80.78964	0.4177826	34.4124028	0.9683723	0.02277	15.86027	0	3.34441	64	NA	NA	NA	199.0668	250.2354	-1	6/22/2023 5:58	6/22/2023 5:00	6/22/2023	1005	16	1
12237	2	29.73115	2	6/22/2023 6:13	68.42094	65.39358	0.3419722	34.754375	0.9563457	0	15.86027	0	3.34441	16	NA	NA	NA	199.0686	250.2461	-1	6/22/2023 6:13	6/22/2023 6:00	6/22/2023	1020	17	1
12238	2	29.74288	2	6/22/2023 6:28	71.09346	68.61402	0.3560664	35.1104414	0.9657874	0	15.86027	0	3.34441	36	NA	NA	NA	199.0686	250.2549	-1	6/22/2023 6:28	6/22/2023 6:00	6/22/2023	1035	17	1
12239	2	29.7546	2	6/22/2023 6:43	91.05288	87.88092	0.4560356	35.566477	0.9612539	0	15.86027	0	3.34441	350	NA	NA	NA	199.4586	250.7655	-1	6/22/2023 6:43	6/22/2023 6:00	6/22/2023	1050	17	1
12240	2	29.76633	2	6/22/2023 6:58	105.24546	103.77342	0.5295457	36.0960227	0.9861803	0.19983	16.0601	0	3.34441	489	NA	NA	NA	201.1709	253.0649	-1	6/22/2023 6:58	6/22/2023 6:00	6/22/2023	1065	17	1
12241	2	29.77806	2	6/22/2023 7:13	72.73092	69.2799	0.3632561	36.4592788	0.9522747	0.01856	16.07866	0	3.34441	16	NA	NA	NA	201.3909	253.416	-1	6/22/2023 7:13	6/22/2023 7:00	6/22/2023	1080	18	1
12242	2	29.78979	2	6/22/2023 7:28	71.06286	67.50492	0.3547192	36.813998	0.9503568	0	16.07866	0	3.34441	38	NA	NA	NA	201.3909	253.4252	-1	6/22/2023 7:28	6/22/2023 7:00	6/22/2023	1095	18	1
12243	2	29.80152	2	6/22/2023 7:43	72.74394	67.19076	0.3609967	37.1749947	0.9228366	0	16.07866	0	3.34441	51	NA	NA	NA	201.3909	253.4457	-1	6/22/2023 7:43	6/22/2023 7:00	6/22/2023	1110	18	1
12244	2	29.81325	2	6/22/2023 7:58	86.18334	76.30314	0.4240398	37.5990345	0.8821416	0	16.07866	0	3.34441	168	NA	NA	NA	201.4642	253.5863	-1	6/22/2023 7:58	6/22/2023 7:00	6/22/2023	1125	18	1
12245	2	29.82498	2	6/22/2023 8:13	92.8041	84.10704	0.4587635	38.057798	0.904456	0	16.07866	0	3.34441	223	NA	NA	NA	202.2661	254.6667	-1	6/22/2023 8:13	6/22/2023 8:00	6/22/2023	1140	19	1
12246	2	29.83671	2	6/22/2023 8:28	85.01382	74.16384	0.4170646	38.4748626	0.8727811	0	16.07866	0	3.34441	220	NA	NA	NA	202.3595	254.8724	-1	6/22/2023 8:28	6/22/2023 8:00	6/22/2023	1155	19	1
12247	2	29.84843	2	6/22/2023 8:43	76.3506	66.35934	0.3742912	38.8491538	0.8679621	0	16.07866	0	3.34441	179	NA	NA	NA	202.7894	255.6604	-1	6/22/2023 8:43	6/22/2023 8:00	6/22/2023	1170	19	1
12248	2	29.86016	2	6/22/2023 8:58	93.14394	83.89542	0.4598686	39.3090224	0.8984831	0.01103	16.08969	0	3.34441	522	NA	NA	NA	203.4802	256.5733	-1	6/22/2023 8:58	6/22/2023 8:00	6/22/2023	1185	19	1
12249	2	29.87189	2	6/22/2023 9:13	85.46226	77.73576	0.4227827	39.7318051	0.9069631	0.00568	16.09537	0	3.34441	105	NA	NA	NA	204.2838	257.7981	-1	6/22/2023 9:13	6/22/2023 9:00	6/22/2023	1200	20	1
12250	2	29.88362	2	6/22/2023 9:28	72.76806	63.39396	0.3568927	40.0886978	0.871874	0	16.09537	0	3.34441	17	NA	NA	NA	204.2838	257.8182	-1	6/22/2023 9:28	6/22/2023 9:00	6/22/2023	1215	20	1
12251	2	29.89535	2	6/22/2023 9:43	76.79334	69.1443	0.3791162	40.467814	0.8974403	0	16.09537	0	3.34441	88	NA	NA	NA	204.2838	257.8665	-1	6/22/2023 9:43	6/22/2023 9:00	6/22/2023	1230	20	1
12252	2	29.90708	2	6/22/2023 9:58	71.68128	62.35272	0.351458	40.819272	0.8694855	0	16.09537	0	3.34441	50	NA	NA	NA	204.2873	257.9196	-1	6/22/2023 9:58	6/22/2023 9:00	6/22/2023	1245	20	1
12253	2	29.91881	2	6/22/2023 10:13	77.9031	70.1835	0.384639	41.203911	0.9020162	0	16.09537	0	3.34441	120	NA	NA	NA	204.5563	258.3401	-1	6/22/2023 10:13	6/22/2023 10:00	6/22/2023	1260	21	1
12254	2	29.93054	2	6/22/2023 10:28	71.35716	65.48286	0.3536426	41.5575536	0.9204538	0	16.09537	0	3.34441	8	NA	NA	NA	204.5563	258.3486	-1	6/22/2023 10:28	6/22/2023 10:00	6/22/2023	1275	21	1
12255	2	29.94227	2	6/22/2023 10:43	93.38562	86.64	0.4638565	42.0214101	0.9269238	0	16.09537	0	3.34441	416	NA	NA	NA	205.1558	259.1572	-1	6/22/2023 10:43	6/22/2023 10:00	6/22/2023	1290	21	1
12256	2	29.95399	2	6/22/2023 10:58	89.5299	81.26178	0.4427128	42.4641229	0.9091032	0	16.09537	0	3.34441	280	NA	NA	NA	206.1571	260.6657	-1	6/22/2023 10:58	6/22/2023 10:00	6/22/2023	1305	21	1
12257	2	29.96572	2	6/22/2023 11:13	73.55184	61.19616	0.3575507	42.8216736	0.8302885	0	16.09537	0	3.34441	32	NA	NA	NA	206.2443	260.8145	-1	6/22/2023 11:13	6/22/2023 11:00	6/22/2023	1320	22	1
12258	2	29.97745	2	6/22/2023 11:28	74.4681	62.46756	0.3625679	43.1842415	0.8436173	0	16.09537	0	3.34441	57	NA	NA	NA	206.2443	260.8314	-1	6/22/2023 11:28	6/22/2023 11:00	6/22/2023	1335	22	1
12259	2	29.98918	2	6/22/2023 11:43	75.24492	62.9394	0.3661512	43.5503927	0.8333887	0	16.09537	0	3.34441	27	NA	NA	NA	206.2443	260.8674	-1	6/22/2023 11:43	6/22/2023 11:00	6/22/2023	1350	22	1
12260	2	30.00091	2	6/22/2023 11:58	77.09652	65.74518	0.3765515	43.9269442	0.8532655	0	16.09537	0	3.34441	68	NA	NA	NA	206.3327	261.0177	-1	6/22/2023 11:58	6/22/2023 11:00	6/22/2023	1365	22	1
12261	2	30.01264	2	6/22/2023 12:13	82.11792	66.90714	0.3976261	44.3245703	0.8145221	0	16.09537	0	3.34441	0	NA	NA	NA	206.3393	261.0506	-1	6/22/2023 12:13	6/22/2023 12:00	6/22/2023	1380	23	1
12262	2	30.02437	2	6/22/2023 12:28	84.50442	71.11068	0.4116803	44.7362506	0.8315573	0	16.09537	0	3.34441	367	NA	NA	NA	206.4773	261.3316	-1	6/22/2023 12:28	6/22/2023 12:00	6/22/2023	1395	23	1
12263	2	30.0361	2	6/22/2023 12:43	88.31796	80.27124	0.436841	45.1730916	0.9068428	0	16.09537	0	3.34441	170	NA	NA	NA	207.1819	262.5076	-1	6/22/2023 12:43	6/22/2023 12:00	6/22/2023	1410	23	1
12264	2	30.04783	2	6/22/2023 12:58	87.61572	76.98624	0.4304402	45.6035318	0.8779699	0	16.09537	0	3.34441	38	NA	NA	NA	207.1913	262.5635	-1	6/22/2023 12:58	6/22/2023 12:00	6/22/2023	1425	23	1
12265	2	30.05956	2	6/22/2023 13:13	72.09894	61.20996	0.3518402	45.955372	0.8465617	0	16.09537	0	3.34441	9	NA	NA	NA	207.1919	262.5658	-1	6/22/2023 13:13	6/22/2023 13:00	6/22/2023	1440	24	1
12266	2	30.07128	2	6/22/2023 13:28	77.39742	64.67124	0.3765497	46.3319217	0.8347743	0	16.09537	0	3.34441	53	NA	NA	NA	207.2266	262.6085	-1	6/22/2023 13:28	6/22/2023 13:00	6/22/2023	1455	24	1
12267	2	30.08301	2	6/22/2023 13:43	95.11686	85.26012	0.4691534	46.8010751	0.8943992	0.00366	16.09903	0.006331	3.350741	630	NA	NA	NA	207.8291	263.8228	-1	6/22/2023 13:43	6/22/2023 13:00	6/22/2023	1470	24	1
12268	2	30.08783	2	6/22/2023 13:58	123.58164	112.00722	0.6109152	47.4119903	0.9067014	0.08074	16.17977	0.079623	3.430364	1129	NA	NA	NA	212.387	269.551	-1	6/22/2023 13:58	6/22/2023 13:00	6/22/2023	1485	24	1
12269	2	30.08629	2	6/22/2023 14:13	99.15606	90.99264	0.4914119	47.9034022	0.9150121	0.02297	16.20274	0.032524	3.462888	531	NA	NA	NA	216.5215	274.7768	-1	6/22/2023 14:13	6/22/2023 14:00	6/22/2023	1500	25	1
12270	2	30.08475	2	6/22/2023 14:28	64.1277	55.670988	0.3142995	48.2177017	0.8679988	0.00032	16.20306	0	3.462888	56	NA	NA	NA	216.605	274.974	-1	6/22/2023 14:28	6/22/2023 14:00	6/22/2023	1515	25	1
12271	2	30.0832	2	6/22/2023 14:43	84.22644	69.6333	0.4089509	48.6266526	0.8240619	0	16.20306	0	3.462888	45	NA	NA	NA	216.605	275.0095	-1	6/22/2023 14:43	6/22/2023 14:00	6/22/2023	1530	25	1
12272	2	30.08166	2	6/22/2023 14:58	72.70572	57.833124	0.3504966	48.9771492	0.7993737	0	16.20306	0	3.462888	38	NA	NA	NA	216.605	275.0715	-1	6/22/2023 14:58	6/22/2023 14:00	6/22/2023	1545	25	1
12273	2	30.08012	2	6/22/2023 15:13	68.20602	56.174532	0.330929	49.3080782	0.82315	0	16.20306	0	3.462888	8	NA	NA	NA	216.605	275.1193	-1	6/22/2023 15:13	6/22/2023 15:00	6/22/2023	1560	26	1
12274	2	30.07858	2	6/22/2023 15:28	103.39284	94.5309	0.5120223	49.8201005	0.9134047	0	16.20306	0.007602	3.47049	501	NA	NA	NA	217.4409	276.2218	-1	6/22/2023 15:28	6/22/2023 15:00	6/22/2023	1575	26	1
12275	2	30.07704	2	6/22/2023 15:43	93.51042	93.06888	0.4714588	50.2915593	0.9976099	0	16.20306	0.008937	3.479427	414	NA	NA	NA	218.4521	277.787	-1	6/22/2023 15:43	6/22/2023 15:00	6/22/2023	1590	26	1
12276	2	30.0755	2	6/22/2023 15:58	64.06356	61.9152	0.3209526	50.6125119	0.9699577	0	16.20306	0	3.479427	28	NA	NA	NA	218.4585	277.9388	-1	6/22/2023 15:58	6/22/2023 15:00	6/22/2023	1605	26	1
12277	2	30.07396	2	6/22/2023 16:13	68.37624	61.78578	0.3378058	50.9503177	0.9049877	0	16.20306	0	3.479427	125	NA	NA	NA	218.464	277.995	-1	6/22/2023 16:13	6/22/2023 16:00	6/22/2023	1620	27	1
12278	2	30.07242	2	6/22/2023 16:28	84.83358	78.28458	0.420912	51.3712297	0.9232441	0.00803	16.21109	0	3.479427	242	NA	NA	NA	219.1115	278.9962	-1	6/22/2023 16:28	6/22/2023 16:00	6/22/2023	1635	27	1
12279	2	30.07088	2	6/22/2023 16:43	76.17288	73.26924	0.381233	51.7524627	0.959084	0.00171	16.2128	0	3.479427	162	NA	NA	NA	219.2435	279.2101	-1	6/22/2023 16:43	6/22/2023 16:00	6/22/2023	1650	27	1
12280	2	30.06934	2	6/22/2023 16:58	78.00744	74.39064	0.3897034	52.1421661	0.9503719	0	16.2128	0	3.479427	202	NA	NA	NA	219.2435	279.4618	-1	6/22/2023 16:58	6/22/2023 16:00	6/22/2023	1665	27	1
12281	2	30.0678	2	6/22/2023 17:13	92.74932	85.34874	0.4599206	52.6020867	0.9217733	1.00E-05	16.21281	0	3.479427	454	NA	NA	NA	219.3405	279.7464	-1	6/22/2023 17:13	6/22/2023 17:00	6/22/2023	1680	28	1
12282	2	30.06626	2	6/22/2023 17:28	93.80478	84.46158	0.4630991	53.0651858	0.9015746	0.00246	16.21527	0.005927	3.485354	434	NA	NA	NA	221.0005	281.9716	-1	6/22/2023 17:28	6/22/2023 17:00	6/22/2023	1695	28	1
12283	2	30.06472	2	6/22/2023 17:43	82.12056	74.95692	0.4065395	53.4717253	0.9124199	1.00E-05	16.21528	0.000446	3.4858	437	NA	NA	NA	221.1259	282.2516	-1	6/22/2023 17:43	6/22/2023 17:00	6/22/2023	1710	28	1
12284	2	30.06318	2	6/22/2023 17:58	118.38972	112.83804	0.5913727	54.063098	0.9531903	0.02976	16.24504	0.064765	3.550565	1201	NA	NA	NA	225.6877	287.7439	-1	6/22/2023 17:58	6/22/2023 17:00	6/22/2023	1725	28	1
12285	2	30.06164	2	6/22/2023 18:13	118.9947	112.3626	0.5932311	54.6563291	0.943631	0.16525	16.41029	0.093556	3.644121	844	NA	NA	NA	232.3402	295.5502	-1	6/22/2023 18:13	6/22/2023 18:00	6/22/2023	1740	29	1
12286	2	30.07357	2	6/22/2023 18:28	121.14342	119.21286	0.6092758	55.2656049	0.9839361	0.22949	16.63978	0.092476	3.736597	917	NA	NA	NA	239.3812	303.5665	-1	6/22/2023 18:28	6/22/2023 18:00	6/22/2023	1755	29	1
12287	2	30.10546	2	6/22/2023 18:43	122.40102	121.143	0.6163667	55.8819716	0.9895599	0.46259	17.10237	0.150937	3.887534	1084	NA	NA	NA	244.8645	310.1319	-1	6/22/2023 18:43	6/22/2023 18:00	6/22/2023	1770	29	1
12288	2	30.13753	2	6/22/2023 18:58	128.42292	124.89666	0.6442505	56.5262221	0.9724544	0.85334	17.95571	0.057643	3.945177	1058	NA	NA	NA	252.221	318.7309	-1	6/22/2023 18:58	6/22/2023 18:00	6/22/2023	1785	29	1
12289	2	30.16961	2	6/22/2023 19:13	125.47452	122.59416	0.6300842	57.1563063	0.9770901	0.81818	18.77389	0.129508	4.074685	898	NA	NA	NA	255.0391	322.6325	-1	6/22/2023 19:13	6/22/2023 19:00	6/22/2023	1800	30	1
12290	2	30.20168	2	6/22/2023 19:28	121.8444	117.93846	0.6106288	57.7669351	0.967822	1.3977	20.17159	0.048249	4.122934	1070	NA	NA	NA	260.0463	328.7221	-1	6/22/2023 19:28	6/22/2023 19:00	6/22/2023	1815	30	1
12291	2	30.23375	2	6/22/2023 19:43	122.95524	119.08656	0.6162764	58.3832115	0.9685104	1.06689	21.23848	0.119002	4.241936	828	NA	NA	NA	265.2159	334.8742	-1	6/22/2023 19:43	6/22/2023 19:00	6/22/2023	1830	30	1
12292	2	30.26583	2	6/22/2023 19:58	124.60356	124.88382	0.6291841	59.0123956	1.002492	0.75162	21.9901	0.156458	4.398394	835	NA	NA	NA	268.3254	338.9327	-1	6/22/2023 19:58	6/22/2023 19:00	6/22/2023	1845	30	1
12293	2	30.2979	2	6/22/2023 20:13	123.2715	121.50888	0.6202019	59.6325975	0.9854741	1.02151	23.01161	0.057319	4.455713	666	NA	NA	NA	271.1674	342.8653	-1	6/22/2023 20:13	6/22/2023 20:00	6/22/2023	1860	31	1
12294	2	30.32998	2	6/22/2023 20:28	109.72974	108.11202	0.5520167	60.1846142	0.9854925	0.34963	23.36124	0.013237	4.46895	481	NA	NA	NA	272.3368	344.5557	-1	6/22/2023 20:28	6/22/2023 20:00	6/22/2023	1875	31	1
12295	2	30.36205	2	6/22/2023 20:43	69.69528	64.40586	0.3459021	60.5305163	0.9253825	0	23.36124	0.006286	4.475236	47	NA	NA	NA	272.9534	345.7114	-1	6/22/2023 20:43	6/22/2023 20:00	6/22/2023	1890	31	1
12296	2	30.39412	2	6/22/2023 20:58	66.9549	61.26096	0.3316239	60.8621402	0.9152425	0	23.36124	0	4.475236	0	NA	NA	NA	272.9733	345.7771	-1	6/22/2023 20:58	6/22/2023 20:00	6/22/2023	1905	31	1
12297	2	30.4262	2	6/22/2023 21:13	104.52522	97.00224	0.5192185	61.3813587	0.9250929	0.00164	23.36288	0	4.475236	257	NA	NA	NA	273.5574	346.5396	-1	6/22/2023 21:13	6/22/2023 21:00	6/22/2023	1920	32	1
12298	2	30.45827	2	6/22/2023 21:28	118.55454	116.13168	0.5956651	61.9770238	0.978789	0.50312	23.866	0.032801	4.508037	1142	NA	NA	NA	276.3115	350.2192	-1	6/22/2023 21:28	6/22/2023 21:00	6/22/2023	1935	32	1
12299	2	30.49034	2	6/22/2023 21:43	132.6183	131.41818	0.6679971	62.6450209	0.9912331	0.72716	24.59316	0.118546	4.626583	1122	NA	NA	NA	281.6089	356.9238	-1	6/22/2023 21:43	6/22/2023 21:00	6/22/2023	1950	32	1
12300	2	30.52242	2	6/22/2023 21:58	114.40836	112.6521	0.5754765	63.2204974	0.9849312	0.31591	24.90907	0.108042	4.734625	1092	NA	NA	NA	287.8672	364.6502	-1	6/22/2023 21:58	6/22/2023 21:00	6/22/2023	1965	32	1
12301	2	30.55449	2	6/22/2023 22:13	124.1037	123.54288	0.6257311	63.8462285	0.9956254	1.31722	26.22629	0.139384	4.874009	633	NA	NA	NA	289.1458	366.9176	-1	6/22/2023 22:13	6/22/2023 22:00	6/22/2023	1980	33	1
12302	2	30.58657	2	6/22/2023 22:28	133.35018	131.40402	0.670866	64.5170945	0.985264	2.44293	28.66922	0.069552	4.943561	1020	NA	NA	NA	292.5304	371.2695	-1	6/22/2023 22:28	6/22/2023 22:00	6/22/2023	1995	33	1
12303	2	30.61864	2	6/22/2023 22:43	120.54006	115.36542	0.6026426	65.1197371	0.95591	0.53019	29.19941	0.067791	5.011352	899	NA	NA	NA	300.0134	379.8092	-1	6/22/2023 22:43	6/22/2023 22:00	6/22/2023	2010	33	1
12304	2	30.65071	2	6/22/2023 22:58	126.36558	123.67446	0.6347907	65.7545278	0.9785461	1.63942	30.83883	0.005887	5.017239	687	NA	NA	NA	300.9633	381.8613	-1	6/22/2023 22:58	6/22/2023 22:00	6/22/2023	2025	33	1
12305	2	30.68279	2	6/22/2023 23:13	117.31674	115.73976	0.5903534	66.3448812	0.9860656	0.73397	31.5728	0.039133	5.056372	950	NA	NA	NA	303.7047	385.4696	-1	6/22/2023 23:13	6/22/2023 23:00	6/22/2023	2040	34	1
12306	2	30.71454	2	6/22/2023 23:28	122.70348	119.46558	0.6157035	66.9605847	0.9740708	1.32299	32.89579	0.028962	5.085334	862	NA	NA	NA	305.8664	388.5813	-1	6/22/2023 23:28	6/22/2023 23:00	6/22/2023	2055	34	1
12307	2	30.70936	2	6/22/2023 23:43	125.7033	123.4203	0.6318995	67.5924842	0.9820042	1.16607	34.06186	0.028573	5.113907	938	NA	NA	NA	309.2146	392.9444	-1	6/22/2023 23:43	6/22/2023 23:00	6/22/2023	2070	34	1
12308	2	30.67868	2	6/22/2023 23:58	116.87976	114.0009	0.5867082	68.1791924	0.9747056	0.44502	34.50688	0.088515	5.202422	1125	NA	NA	NA	314.6769	399.699	-1	6/22/2023 23:58	6/22/2023 23:00	6/22/2023	2085	34	1
12309	2	30.648	2	6/23/2023 0:13	113.70816	108.59496	0.5682298	68.7474222	0.9551061	0.45194	34.95882	0.046499	5.248921	796	NA	NA	NA	317.6047	403.6659	-1	6/23/2023 0:13	6/23/2023 0:00	6/23/2023	2100	35	2
12310	2	30.61732	2	6/23/2023 0:28	112.21644	104.0463	0.5573201	69.3047423	0.9269536	0.27425	35.23307	0.0171	5.266021	1159	NA	NA	NA	320.5267	407.7101	-1	6/23/2023 0:28	6/23/2023 0:00	6/23/2023	2115	35	2
12311	2	30.58665	2	6/23/2023 0:43	105.03474	96.47376	0.5206418	69.8253841	0.9183443	0.00132	35.23439	0.015788	5.281809	614	NA	NA	NA	326.2973	414.7816	-1	6/23/2023 0:43	6/23/2023 0:00	6/23/2023	2130	35	2
12312	2	30.55597	2	6/23/2023 0:58	92.78124	85.89372	0.4606493	70.2860334	0.9256012	0.00019	35.23458	0	5.281809	77	NA	NA	NA	326.7222	415.4431	-1	6/23/2023 0:58	6/23/2023 0:00	6/23/2023	2145	35	2
12313	2	30.52529	2	6/23/2023 1:13	69.18516	60.28656	0.3393357	70.6253691	0.8770962	0	35.23458	0	5.281809	1	NA	NA	NA	326.779	415.5205	-1	6/23/2023 1:13	6/23/2023 1:00	6/23/2023	2160	36	2
12314	2	30.49461	2	6/23/2023 1:28	75.53502	62.15394	0.3664258	70.9917949	0.822926	0	35.23458	0	5.281809	58	NA	NA	NA	326.8163	415.5627	-1	6/23/2023 1:28	6/23/2023 1:00	6/23/2023	2175	36	2
12315	2	30.46393	2	6/23/2023 1:43	78.44388	65.32446	0.3813962	71.3731911	0.832432	0	35.23458	0	5.281809	39	NA	NA	NA	327.3894	416.2211	-1	6/23/2023 1:43	6/23/2023 1:00	6/23/2023	2190	36	2
12316	2	30.43325	2	6/23/2023 1:58	73.78404	60.06264	0.3572122	71.7304033	0.8155748	0	35.23458	0	5.281809	0	NA	NA	NA	327.4542	416.297	-1	6/23/2023 1:58	6/23/2023 1:00	6/23/2023	2205	36	2
12317	2	30.40257	2	6/23/2023 2:13	94.49082	80.1903	0.4610787	72.191482	0.8423643	0	35.23458	0	5.281809	531	NA	NA	NA	327.8677	417.1101	-1	6/23/2023 2:13	6/23/2023 2:00	6/23/2023	2220	37	2
12318	2	30.37189	2	6/23/2023 2:28	86.4666	78.90036	0.4280286	72.6195106	0.9108929	0	35.23458	0	5.281809	56	NA	NA	NA	328.7965	418.7334	-1	6/23/2023 2:28	6/23/2023 2:00	6/23/2023	2235	37	2
12319	2	30.34122	2	6/23/2023 2:43	81.8241	68.65896	0.3984055	73.0179161	0.8391888	0	35.23458	0	5.281809	6	NA	NA	NA	328.8239	418.794	-1	6/23/2023 2:43	6/23/2023 2:00	6/23/2023	2250	37	2
12320	2	30.31054	2	6/23/2023 2:58	85.24428	73.48872	0.4172263	73.4351424	0.8617711	0	35.23458	0.001375	5.283184	48	NA	NA	NA	329.208	419.198	-1	6/23/2023 2:58	6/23/2023 2:00	6/23/2023	2265	37	2
12321	2	30.27986	2	6/23/2023 3:13	88.31478	75.55392	0.4316112	73.8667536	0.8540623	0	35.23458	0.000547	5.283731	92	NA	NA	NA	329.4026	419.421	-1	6/23/2023 3:13	6/23/2023 3:00	6/23/2023	2280	38	2
12322	2	30.24918	2	6/23/2023 3:28	102.81426	91.98324	0.5069245	74.3736781	0.8943757	0	35.23458	0	5.283731	242	NA	NA	NA	329.9437	420.084	-1	6/23/2023 3:28	6/23/2023 3:00	6/23/2023	2295	38	2
12323	2	30.2185	2	6/23/2023 3:43	88.66614	78.38676	0.4361289	74.809807	0.8836753	0	35.23458	0	5.283731	19	NA	NA	NA	330.1248	420.3838	-1	6/23/2023 3:43	6/23/2023 3:00	6/23/2023	2310	38	2
12324	2	30.18782	2	6/23/2023 3:58	102.69834	93.19572	0.5078087	75.3176157	0.9025052	0.07701	35.31159	0.00159	5.285321	738	NA	NA	NA	330.7537	421.388	-1	6/23/2023 3:58	6/23/2023 3:00	6/23/2023	2325	38	2
12325	2	30.15605	2	6/23/2023 4:13	123.19506	117.95436	0.6159693	75.933585	0.9574289	0.43367	35.74526	0.050162	5.335483	951	NA	NA	NA	333.2734	425.0694	-1	6/23/2023 4:13	6/23/2023 4:00	6/23/2023	2340	39	2
12326	2	30.08767	2	6/23/2023 4:28	122.92134	116.62038	0.6134152	76.5470002	0.9487219	0.3222	36.06746	0.115975	5.451458	761	NA	NA	NA	336.2091	429.1642	-1	6/23/2023 4:28	6/23/2023 4:00	6/23/2023	2355	39	2
12327	2	30.07031	2	6/23/2023 4:43	125.85138	120.92808	0.6297268	77.176727	0.9610363	0.93664	37.0041	0.178079	5.629537	1170	NA	NA	NA	340.5462	434.5999	-1	6/23/2023 4:43	6/23/2023 4:00	6/23/2023	2370	39	2
12328	2	30.0699	2	6/23/2023 4:58	126.02646	121.99332	0.6315948	77.8083218	0.9677213	0.50672	37.51082	0.167914	5.797451	912	NA	NA	NA	346.2998	441.3972	-1	6/23/2023 4:58	6/23/2023 4:00	6/23/2023	2385	39	2
12329	2	30.06949	2	6/23/2023 5:13	102.67128	96.24114	0.5110701	78.3193919	0.9373733	0.12744	37.63826	0.03386	5.831311	381	NA	NA	NA	347.8864	443.639	-1	6/23/2023 5:13	6/23/2023 5:00	6/23/2023	2400	40	2
12330	2	30.06908	2	6/23/2023 5:28	115.6923	107.5584	0.5749029	78.8942948	0.9282696	0	37.63826	0.029785	5.861096	857	NA	NA	NA	351.6442	448.3852	-1	6/23/2023 5:28	6/23/2023 5:00	6/23/2023	2415	40	2
12331	2	30.06867	2	6/23/2023 5:43	91.1421	85.26402	0.4534931	79.3477879	0.9350026	0	37.63826	0.008086	5.869182	97	NA	NA	NA	353.1232	450.3134	-1	6/23/2023 5:43	6/23/2023 5:00	6/23/2023	2430	40	2
12332	2	30.06826	2	6/23/2023 5:58	63.7146	59.467884	0.3168706	79.6646585	0.9338377	0	37.63826	0	5.869182	0	NA	NA	NA	353.1676	450.3851	-1	6/23/2023 5:58	6/23/2023 5:00	6/23/2023	2445	40	2
12333	2	30.06785	2	6/23/2023 6:13	68.47542	62.39286	0.338868	80.0035265	0.9105194	0	37.63826	0	5.869182	3	NA	NA	NA	353.1787	450.4055	-1	6/23/2023 6:13	6/23/2023 6:00	6/23/2023	2460	41	2
12334	2	30.06744	2	6/23/2023 6:28	72.88662	63.92646	0.3579488	80.3614753	0.8773344	0	37.63826	0	5.869182	25	NA	NA	NA	353.2351	450.4971	-1	6/23/2023 6:28	6/23/2023 6:00	6/23/2023	2475	41	2
12335	2	30.06703	2	6/23/2023 6:43	61.2975	50.746806	0.2976993	80.6591746	0.8286356	0	37.63826	0	5.869182	282	NA	NA	NA	353.2571	450.5349	-1	6/23/2023 6:43	6/23/2023 6:00	6/23/2023	2490	41	2
12336	2	30.06662	2	6/23/2023 6:58	62.19978	51.301806	0.3018692	80.9610438	0.8249401	0	37.63826	0	5.869182	18	NA	NA	NA	353.2576	450.5401	-1	6/23/2023 6:58	6/23/2023 6:00	6/23/2023	2505	41	2
12337	2	30.06621	2	6/23/2023 7:13	107.45988	91.82892	0.5250623	81.4861061	0.8461023	0	37.63826	0.002774	5.871956	329	NA	NA	NA	353.5095	451.0296	-1	6/23/2023 7:13	6/23/2023 7:00	6/23/2023	2520	42	2
12338	2	30.0658	2	6/23/2023 7:28	78.64158	69.4182	0.3867029	81.872809	0.8858753	0	37.63826	0.00336	5.875316	56	NA	NA	NA	353.9798	451.7597	-1	6/23/2023 7:28	6/23/2023 7:00	6/23/2023	2535	42	2
12339	2	30.06539	2	6/23/2023 7:43	61.91376	56.513364	0.3065059	82.1793149	0.9168575	0	37.63826	0	5.875316	24	NA	NA	NA	354.0062	451.8008	-1	6/23/2023 7:43	6/23/2023 7:00	6/23/2023	2550	42	2
12340	2	30.06498	2	6/23/2023 7:58	64.14468	54.561702	0.3131393	82.4924542	0.8512871	0	37.63826	0	5.875316	0	NA	NA	NA	354.0062	451.8012	-1	6/23/2023 7:58	6/23/2023 7:00	6/23/2023	2565	42	2
12341	2	30.06457	2	6/23/2023 8:13	98.8506	86.03094	0.4847205	82.9771747	0.868134	0	37.63826	0.001802	5.877118	572	NA	NA	NA	354.9107	453.1285	-1	6/23/2023 8:13	6/23/2023 8:00	6/23/2023	2580	43	2
12342	2	30.06416	2	6/23/2023 8:28	87.89226	79.0083	0.4337666	83.4109413	0.8993979	0	37.63826	0.014155	5.891273	187	NA	NA	NA	356.7592	455.6387	-1	6/23/2023 8:28	6/23/2023 8:00	6/23/2023	2595	43	2
12343	2	30.06375	2	6/23/2023 8:43	59.666454	52.986408	0.2937485	83.7046898	0.8890136	0	37.63826	0	5.891273	18	NA	NA	NA	356.9337	455.9425	-1	6/23/2023 8:43	6/23/2023 8:00	6/23/2023	2610	43	2
12344	2	30.06334	2	6/23/2023 8:58	99.25536	87.67386	0.4881326	84.1928224	0.8748965	0	37.63826	0	5.891273	345	NA	NA	NA	357.2757	456.3748	-1	6/23/2023 8:58	6/23/2023 8:00	6/23/2023	2625	43	2
12345	2	30.06293	2	6/23/2023 9:13	106.77888	89.41686	0.5197107	84.7125331	0.8390362	0	37.63826	0	5.891273	480	NA	NA	NA	359.4646	459.279	-1	6/23/2023 9:13	6/23/2023 9:00	6/23/2023	2640	44	2
12346	2	30.06252	2	6/23/2023 9:28	75.88914	68.17686	0.3744828	85.0870159	0.8987367	0	37.63826	0	5.891273	67	NA	NA	NA	359.807	459.8028	-1	6/23/2023 9:28	6/23/2023 9:00	6/23/2023	2655	44	2
12347	2	30.06211	2	6/23/2023 9:43	68.31084	58.458006	0.3338676	85.4208835	0.8553644	0	37.63826	0	5.891273	117	NA	NA	NA	359.8699	459.8866	-1	6/23/2023 9:43	6/23/2023 9:00	6/23/2023	2670	44	2
12348	2	30.0617	2	6/23/2023 9:58	72.21864	59.496264	0.3504166	85.7713001	0.8245299	0	37.63826	0	5.891273	35	NA	NA	NA	359.8749	459.8936	-1	6/23/2023 9:58	6/23/2023 9:00	6/23/2023	2685	44	2
12349	2	30.06129	2	6/23/2023 10:13	86.05236	70.40424	0.4169995	86.1882996	0.8153101	0	37.63826	0	5.891273	72	NA	NA	NA	359.9134	459.9476	-1	6/23/2023 10:13	6/23/2023 10:00	6/23/2023	2700	45	2
12350	2	30.06089	2	6/23/2023 10:28	85.21944	71.71782	0.4151697	86.6034693	0.930407	0.02626	37.66452	0.135385	6.026658	969	NA	NA	NA	362.4399	462.9396	-1	6/23/2023 10:28	6/23/2023 10:00	6/23/2023	2715	45	2
12351	2	30.06048	2	6/23/2023 10:43	98.3184	79.3407	0.4752237	87.078693	0.8068004	0.0162	37.68072	0.053671	6.080329	691	NA	NA	NA	366.2568	467.6182	-1	6/23/2023 10:43	6/23/2023 10:00	6/23/2023	2730	45	2
12352	2	30.06007	2	6/23/2023 10:58	94.06506	78.44052	0.4574656	87.5361586	0.8317151	0.00038	37.6811	0	6.080329	530	NA	NA	NA	367.7589	469.6671	-1	6/23/2023 10:58	6/23/2023 10:00	6/23/2023	2745	45	2
12353	2	30.05966	2	6/23/2023 11:13	78.58644	64.50108	0.3810474	87.917206	0.82213	0	37.6811	0	6.080329	238	NA	NA	NA	369.376	471.4378	-1	6/23/2023 11:13	6/23/2023 11:00	6/23/2023	2760	46	2
12354	2	30.05925	2	6/23/2023 11:28	107.9076	90.82008	0.5257109	88.4429169	0.8413003	0	37.6811	0	6.080329	879	NA	NA	NA	371.5669	474.1748	-1	6/23/2023 11:28	6/23/2023 11:00	6/23/2023	2775	46	2
12355	2	30.05884	2	6/23/2023 11:43	95.49066	78.63372	0.4632975	88.9062144	0.8224275	0	37.6811	0	6.080329	536	NA	NA	NA	373.2242	476.4333	-1	6/23/2023 11:43	6/23/2023 11:00	6/23/2023	2790	46	2
12356	2	30.05843	2	6/23/2023 11:58	79.32846	60.16938	0.3791808	89.2853952	0.758392	0	37.6811	0	6.080329	27	NA	NA	NA	373.9781	477.3268	-1	6/23/2023 11:58	6/23/2023 11:00	6/23/2023	2805	46	2
12357	2	30.05802	2	6/23/2023 12:13	78.60498	58.053798	0.3739896	89.6593848	0.7389526	0	37.6811	0	6.080329	32	NA	NA	NA	374.6505	478.0229	-1	6/23/2023 12:13	6/23/2023 12:00	6/23/2023	2820	47	2
12358	2	30.05761	2	6/23/2023 12:28	95.4561	75.9486	0.4601916	90.1195764	0.7916189	0.00135	37.68245	0	6.080329	248	NA	NA	NA	375.5216	479.0492	-1	6/23/2023 12:28	6/23/2023 12:00	6/23/2023	2835	47	2
12359	2	30.0572	2	6/23/2023 12:43	78.78606	65.6883	0.3831471	90.5027235	0.833476	0.00099	37.68344	0	6.080329	77	NA	NA	NA	376.517	480.2056	-1	6/23/2023 12:43	6/23/2023 12:00	6/23/2023	2850	47	2
12360	2	30.05679	2	6/23/2023 12:58	73.45266	60.63132	0.3565352	90.8592587	0.8261251	0	37.68344	0	6.080329	21	NA	NA	NA	377.5674	481.3156	-1	6/23/2023 12:58	6/23/2023 12:00	6/23/2023	2865	47	2
12361	2	30.05638	2	6/23/2023 13:13	78.55068	63.39642	0.3796846	91.2389433	0.8069885	0	37.68344	0	6.080329	93	NA	NA	NA	378.4493	482.2539	-1	6/23/2023 13:13	6/23/2023 13:00	6/23/2023	2880	48	2
12362	2	30.05597	2	6/23/2023 13:28	75.9249	59.213958	0.3647107	91.603654	0.7824861	0	37.68344	0	6.080329	102	NA	NA	NA	379.4212	483.3461	-1	6/23/2023 13:28	6/23/2023 13:00	6/23/2023	2895	48	2
12363	2	30.05556	2	6/23/2023 13:43	72.6744	57.636912	0.3501562	91.9538102	0.7927145	0	37.68344	0	6.080329	33	NA	NA	NA	380.2484	484.2398	-1	6/23/2023 13:43	6/23/2023 13:00	6/23/2023	2910	48	2
12364	2	30.05515	2	6/23/2023 13:58	100.77666	86.61072	0.4929523	92.4467625	0.8579651	0.00247	37.68591	0	6.080329	557	NA	NA	NA	381.1719	485.3463	-1	6/23/2023 13:58	6/23/2023 13:00	6/23/2023	2925	48	2
12365	2	30.05474	2	6/23/2023 14:13	101.42646	92.25372	0.5017543	92.9485168	0.9103654	0.00879	37.6947	0.002822	6.083151	871	NA	NA	NA	383.1513	488.0847	-1	6/23/2023 14:13	6/23/2023 14:00	6/23/2023	2940	49	2
12366	2	30.05433	2	6/23/2023 14:28	93.96354	89.27466	0.469048	93.4175648	0.9493031	0	37.6947	0.000169	6.08332	643	NA	NA	NA	384.2224	489.7322	-1	6/23/2023 14:28	6/23/2023 14:00	6/23/2023	2955	49	2
12367	2	30.05392	2	6/23/2023 14:43	64.92348	55.466766	0.3172096	93.7347744	0.8542196	0	37.6947	0	6.08332	211	NA	NA	NA	385.1824	490.9707	-1	6/23/2023 14:43	6/23/2023 14:00	6/23/2023	2970	49	2
12368	2	30.05351	2	6/23/2023 14:58	76.00404	61.55892	0.3676161	94.1023905	0.8073459	0	37.6947	9.70E-05	6.083417	241	NA	NA	NA	386.6111	492.5277	-1	6/23/2023 14:58	6/23/2023 14:00	6/23/2023	2985	49	2
12369	2	30.0531	2	6/23/2023 15:13	95.2731	83.21136	0.467503	94.5698935	0.8711988	0	37.6947	0.002469	6.085886	259	NA	NA	NA	388.3057	494.5655	-1	6/23/2023 15:13	6/23/2023 15:00	6/23/2023	3000	50	2
12370	2	30.05269	2	6/23/2023 15:28	71.16606	64.05048	0.3513053	94.9211988	0.8992874	0	37.6947	0	6.085886	31	NA	NA	NA	389.4466	495.7954	-1	6/23/2023 15:28	6/23/2023 15:00	6/23/2023	3015	50	2
12371	2	30.05228	2	6/23/2023 15:43	69.66108	62.1174	0.3432361	95.2644349	0.8908506	0	37.6947	0	6.085886	32	NA	NA	NA	390.2505	496.6361	-1	6/23/2023 15:43	6/23/2023 15:00	6/23/2023	3030	50	2
12372	2	30.05187	2	6/23/2023 15:58	71.2614	61.78512	0.3491755	95.6136104	0.8672909	0	37.6947	0	6.085886	31	NA	NA	NA	390.7369	497.1511	-1	6/23/2023 15:58	6/23/2023 15:00	6/23/2023	3045	50	2
12373	2	30.05146	2	6/23/2023 16:13	74.90238	64.74492	0.3667982	95.9804086	0.8635409	0	37.6947	0	6.085886	89	NA	NA	NA	391.4277	497.8668	-1	6/23/2023 16:13	6/23/2023 16:00	6/23/2023	3060	51	2
12374	2	30.05105	2	6/23/2023 16:28	106.73856	95.73972	0.5265448	96.5069534	0.8985758	0	37.6947	0	6.085886	875	NA	NA	NA	392.5268	499.2792	-1	6/23/2023 16:28	6/23/2023 16:00	6/23/2023	3075	51	2
12375	2	30.05064	2	6/23/2023 16:43	111.55872	100.68078	0.5510058	97.0579592	0.9026436	0.00217	37.69687	0.059949	6.145835	753	NA	NA	NA	395.5831	503.3676	-1	6/23/2023 16:43	6/23/2023 16:00	6/23/2023	3090	51	2
12376	2	30.05023	2	6/23/2023 16:58	94.76724	85.02234	0.4675125	97.5254717	0.8942506	0.00026	37.69713	0.017349	6.163184	466	NA	NA	NA	397.3336	505.5121	-1	6/23/2023 16:58	6/23/2023 16:00	6/23/2023	3105	51	2
12377	2	30.04982	2	6/23/2023 17:13	113.24988	100.82562	0.5578309	98.0833026	0.8899994	0.01152	37.70865	0.046642	6.209826	1068	NA	NA	NA	399.4742	508.5884	-1	6/23/2023 17:13	6/23/2023 17:00	6/23/2023	3120	52	2
12378	2	30.04942	2	6/23/2023 17:28	93.94308	82.6347	0.4616236	98.5449262	0.8783617	0.01272	37.72137	0.053606	6.263432	597	NA	NA	NA	401.157	511.0391	-1	6/23/2023 17:28	6/23/2023 17:00	6/23/2023	3135	52	2
12379	2	30.04901	2	6/23/2023 17:43	87.35796	77.02956	0.4294725	98.9743987	0.8839782	0.02911	37.75048	0	6.263432	198	NA	NA	NA	402.832	513.2574	-1	6/23/2023 17:43	6/23/2023 17:00	6/23/2023	3150	52	2
12380	2	30.0486	2	6/23/2023 17:58	94.81488	83.08392	0.4655562	99.4399549	0.8747991	5.00E-05	37.75053	0	6.263432	380	NA	NA	NA	404.2399	514.9033	-1	6/23/2023 17:58	6/23/2023 17:00	6/23/2023	3165	52	2
12381	2	30.04819	2	6/23/2023 18:13	102.29964	94.88946	0.5081105	99.9480654	0.9233679	0	37.75053	0	6.263432	378	NA	NA	NA	406.465	517.585	-1	6/23/2023 18:13	6/23/2023 18:00	6/23/2023	3180	53	2
12382	2	30.04778	2	6/23/2023 18:28	101.0226	91.31496	0.4991245	100.4471899	0.9019787	0	37.75053	0.031214	6.294646	465	NA	NA	NA	408.5073	519.9882	-1	6/23/2023 18:28	6/23/2023 18:00	6/23/2023	3195	53	2
12383	2	30.04737	2	6/23/2023 18:43	123.69324	115.21512	0.614903	101.0620929	0.9315963	0.00125	37.75178	0.060998	6.355644	1307	NA	NA	NA	412.0596	524.574	-1	6/23/2023 18:43	6/23/2023 18:00	6/23/2023	3210	53	2
12384	2	30.04696	2	6/23/2023 18:58	121.45554	112.3239	0.6028864	101.6649793	0.9243842	0.0123	37.76408	0.030811	6.386455	1003	NA	NA	NA	415.897	529.5988	-1	6/23/2023 18:58	6/23/2023 18:00	6/23/2023	3225	53	2
12385	2	30.04655	2	6/23/2023 19:13	103.50852	92.99088	0.510775	102.1757543	0.8975594	0.00183	37.76591	0.005479	6.391934	490	NA	NA	NA	418.5066	533.0566	-1	6/23/2023 19:13	6/23/2023 19:00	6/23/2023	3240	54	2
12386	2	30.04614	2	6/23/2023 19:28	64.61742	57.94137	0.3187404	102.4944947	0.8979342	0	37.76591	0	6.391934	24	NA	NA	NA	419.3731	534.1344	-1	6/23/2023 19:28	6/23/2023 19:00	6/23/2023	3255	54	2
12387	2	30.04573	2	6/23/2023 19:43	99.69714	89.94984	0.492391	102.9868857	0.9002303	0.00053	37.76644	0	6.391934	469	NA	NA	NA	420.6067	535.5126	-1	6/23/2023 19:43	6/23/2023 19:00	6/23/2023	3270	54	2
12388	2	30.04532	2	6/23/2023 19:58	121.9353	113.57826	0.6061645	103.5930502	0.9310833	0.00081	37.76725	0	6.391934	713	NA	NA	NA	422.9355	538.6357	-1	6/23/2023 19:58	6/23/2023 19:00	6/23/2023	3285	54	2
12389	2	30.04491	2	6/23/2023 20:13	116.63088	110.84016	0.5822316	104.1752818	0.9497742	0.01452	37.78177	0	6.391934	984	NA	NA	NA	424.9131	541.5168	-1	6/23/2023 20:13	6/23/2023 20:00	6/23/2023	3300	55	2
12390	2	30.0445	2	6/23/2023 20:28	105.32046	98.0988	0.5235652	104.698847	0.9308475	0.0483	37.83007	0	6.391934	376	NA	NA	NA	426.6996	544.0685	-1	6/23/2023 20:28	6/23/2023 20:00	6/23/2023	3315	55	2
12391	2	30.04409	2	6/23/2023 20:43	83.73162	79.404	0.4178072	105.1166542	0.9464467	0	37.83007	0	6.391934	213	NA	NA	NA	427.6292	545.2014	-1	6/23/2023 20:43	6/23/2023 20:00	6/23/2023	3330	55	2
12392	2	30.04368	2	6/23/2023 20:58	72.52692	70.0176	0.3632681	105.4799223	0.9649206	0	37.83007	0	6.391934	32	NA	NA	NA	428.4622	546.1694	-1	6/23/2023 20:58	6/23/2023 20:00	6/23/2023	3345	55	2
12393	2	30.04327	2	6/23/2023 21:13	77.90454	76.34982	0.3914648	105.8713871	0.9799202	0	37.83007	0	6.391934	272	NA	NA	NA	429.2976	547.0897	-1	6/23/2023 21:13	6/23/2023 21:00	6/23/2023	3360	56	2
12394	2	30.04286	2	6/23/2023 21:28	74.99898	73.18572	0.3765143	106.2479014	0.9768289	0	37.83007	0	6.391934	164	NA	NA	NA	430.6639	548.6631	-1	6/23/2023 21:28	6/23/2023 21:00	6/23/2023	3375	56	2
12395	2	30.04245	2	6/23/2023 21:43	85.99248	82.76316	0.4304324	106.6783338	0.9620059	0	37.83007	0	6.391934	224	NA	NA	NA	431.9509	550.1126	-1	6/23/2023 21:43	6/23/2023 21:00	6/23/2023	3390	56	2
12396	2	30.04204	2	6/23/2023 21:58	124.3563	121.79526	0.6247937	107.3031275	0.9778981	0	37.83007	0.028131	6.420065	1068	NA	NA	NA	434.7005	553.7072	-1	6/23/2023 21:58	6/23/2023 21:00	6/23/2023	3405	56	2
12397	2	30.04163	2	6/23/2023 22:13	131.30808	127.30554	0.6582852	107.9614127	0.9690056	0.12609	37.95616	0.121569	6.541634	911	NA	NA	NA	436.9184	557.1837	-1	6/23/2023 22:13	6/23/2023 22:00	6/23/2023	3420	57	2
12398	2	30.04122	2	6/23/2023 22:28	115.12956	111.89952	0.5774865	108.5388992	0.9723419	0.07421	38.03037	0.064285	6.605919	1179	NA	NA	NA	441.3975	562.8539	-1	6/23/2023 22:28	6/23/2023 22:00	6/23/2023	3435	57	2
12399	2	30.04081	2	6/23/2023 22:43	132.32988	130.17996	0.6654909	109.2043901	0.983179	0.24133	38.2717	0.022854	6.628773	737	NA	NA	NA	442.8908	565.4224	-1	6/23/2023 22:43	6/23/2023 22:00	6/23/2023	3450	57	2
12400	2	30.0404	2	6/23/2023 22:58	134.75514	133.332	0.6785353	109.8829254	0.9893394	0.70346	38.97516	0.029306	6.658079	944	NA	NA	NA	443.7859	567.5105	-1	6/23/2023 22:58	6/23/2023 22:00	6/23/2023	3465	57	2
12401	2	30.03999	2	6/23/2023 23:13	139.49532	135.97896	0.7001438	110.5830692	0.97434	1.48739	40.46255	0.128525	6.786604	1017	NA	NA	NA	445.5446	570.721	-1	6/23/2023 23:13	6/23/2023 23:00	6/23/2023	3480	58	2
12402	2	30.03958	2	6/23/2023 23:28	129.89166	126.06222	0.6513278	111.234397	0.9705778	1.24641	41.70896	0	6.786604	847	NA	NA	NA	446.4186	572.7406	-1	6/23/2023 23:28	6/23/2023 23:00	6/23/2023	3495	58	2
12403	2	30.03917	2	6/23/2023 23:43	137.22744	133.16826	0.6880974	111.9224944	0.9705371	0.49023	42.19919	8.10E-05	6.786685	1181	NA	NA	NA	447.5705	575.1172	-1	6/23/2023 23:43	6/23/2023 23:00	6/23/2023	3510	58	2
12404	2	30.03876	2	6/23/2023 23:58	139.04964	131.41416	0.6933387	112.6158331	0.9451321	0.07008	42.26927	0.019745	6.80643	1135	NA	NA	NA	450.3772	579.5688	-1	6/23/2023 23:58	6/23/2023 23:00	6/23/2023	3525	58	2
12405	2	30.03835	2	6/24/2023 0:13	116.5824	107.66016	0.5785235	113.1943566	0.9230298	0	42.26927	0.002536	6.808966	1231	NA	NA	NA	455.7191	586.2717	-1	6/24/2023 0:13	6/24/2023 0:00	6/24/2023	3540	59	3
12406	2	30.03794	2	6/24/2023 0:28	107.6259	98.11032	0.5326637	113.7270203	0.9120936	0	42.26927	0	6.808966	1140	NA	NA	NA	461.3249	593.1201	-1	6/24/2023 0:28	6/24/2023 0:00	6/24/2023	3555	59	3
12407	2	30.03753	2	6/24/2023 0:43	104.61702	93.73116	0.5159623	114.2429826	0.8962628	0	42.26927	0	6.808966	967	NA	NA	NA	466.9919	600.0686	-1	6/24/2023 0:43	6/24/2023 0:00	6/24/2023	3570	59	3
12408	2	30.03712	2	6/24/2023 0:58	103.92702	90.8886	0.5100991	114.7530817	0.8741154	0	42.26927	0	6.808966	648	NA	NA	NA	471.3884	605.4544	-1	6/24/2023 0:58	6/24/2023 0:00	6/24/2023	3585	59	3
12409	2	30.03671	2	6/24/2023 1:13	85.01532	68.47446	0.4107782	115.1638599	0.8061845	0	42.26927	0	6.808966	51	NA	NA	NA	472.8065	607.1434	-1	6/24/2023 1:13	6/24/2023 1:00	6/24/2023	3600	60	3
12410	2	30.0363	2	6/24/2023 1:28	91.62204	71.20974	0.4398404	115.6037003	0.7769752	0	42.26927	0	6.808966	69	NA	NA	NA	472.9352	607.3436	-1	6/24/2023 1:28	6/24/2023 1:00	6/24/2023	3615	60	3
12411	2	30.0359	2	6/24/2023 1:43	88.91616	69.0753	0.4268159	116.0305162	0.776035	0	42.26927	0	6.808966	437	NA	NA	NA	473.0378	607.5577	-1	6/24/2023 1:43	6/24/2023 1:00	6/24/2023	3630	60	3
12412	2	30.03549	2	6/24/2023 1:58	92.44644	75.75924	0.4481211	116.4786373	0.8195815	0	42.26927	0	6.808966	510	NA	NA	NA	473.4799	608.6483	-1	6/24/2023 1:58	6/24/2023 1:00	6/24/2023	3645	60	3
12413	2	30.03508	2	6/24/2023 2:13	89.23776	69.65208	0.4287212	116.9073585	0.779776	0	42.26927	0	6.808966	155	NA	NA	NA	473.4861	608.794	-1	6/24/2023 2:13	6/24/2023 2:00	6/24/2023	3660	61	3
12414	2	30.03467	2	6/24/2023 2:28	110.73618	97.20474	0.5439196	117.4512781	0.8771154	0.00353	42.2728	0	6.808966	991	NA	NA	NA	474.4399	610.4552	-1	6/24/2023 2:28	6/24/2023 2:00	6/24/2023	3675	61	3
12415	2	30.03426	2	6/24/2023 2:43	85.36386	76.62162	0.4211624	117.8724405	0.896401	0.00301	42.27581	0	6.808966	266	NA	NA	NA	476.4419	613.2009	-1	6/24/2023 2:43	6/24/2023 2:00	6/24/2023	3690	61	3
12416	2	30.03385	2	6/24/2023 2:58	75.3906	61.67604	0.3653282	118.2377687	0.8189337	0	42.27581	0	6.808966	39	NA	NA	NA	476.6465	613.4572	-1	6/24/2023 2:58	6/24/2023 2:00	6/24/2023	3705	61	3
12417	2	30.03344	2	6/24/2023 3:13	85.13808	68.59686	0.4113972	118.6491659	0.8054729	0	42.27581	0	6.808966	0	NA	NA	NA	476.6465	613.4623	-1	6/24/2023 3:13	6/24/2023 3:00	6/24/2023	3720	62	3
12418	2	30.03303	2	6/24/2023 3:28	93.3171	77.83722	0.4538507	119.1030166	0.832017	0	42.27581	0	6.808966	237	NA	NA	NA	476.7525	613.6088	-1	6/24/2023 3:28	6/24/2023 3:00	6/24/2023	3735	62	3
12419	2	30.03262	2	6/24/2023 3:43	83.00454	73.99272	0.4089568	119.5119734	0.8915703	0	42.27581	0	6.808966	227	NA	NA	NA	477.3162	614.3647	-1	6/24/2023 3:43	6/24/2023 3:00	6/24/2023	3750	62	3
12420	2	30.03221	2	6/24/2023 3:58	94.85646	83.03304	0.4656638	119.9776372	0.8738058	0	42.27581	0	6.808966	171	NA	NA	NA	477.3277	614.4099	-1	6/24/2023 3:58	6/24/2023 3:00	6/24/2023	3765	62	3
12421	2	30.0318	2	6/24/2023 4:13	128.42586	121.44936	0.6404494	120.6180866	0.9455893	0.31876	42.59457	0.139564	6.94853	908	NA	NA	NA	479.0531	616.9177	-1	6/24/2023 4:13	6/24/2023 4:00	6/24/2023	3780	63	3
12422	2	30.03139	2	6/24/2023 4:28	128.54904	122.6271	0.6422373	121.2603239	0.953404	0.66706	43.26163	0.237314	7.185844	1054	NA	NA	NA	480.5322	619.6099	-1	6/24/2023 4:28	6/24/2023 4:00	6/24/2023	3795	63	3
12423	2	30.03098	2	6/24/2023 4:43	118.49856	110.31738	0.5890139	121.8493378	0.9314309	0.09646	43.35809	0.064693	7.250537	917	NA	NA	NA	483.0732	623.4536	-1	6/24/2023 4:43	6/24/2023 4:00	6/24/2023	3810	63	3
12424	2	30.03057	2	6/24/2023 4:58	126.4665	117.82134	0.6287149	122.4780527	0.9316365	0.89852	44.25661	0	7.250537	881	NA	NA	NA	483.8344	625.2115	-1	6/24/2023 4:58	6/24/2023 4:00	6/24/2023	3825	63	3
12425	2	30.03016	2	6/24/2023 5:13	138.82506	130.02954	0.6909222	123.1689749	0.9366408	2.16656	46.42317	0	7.250537	920	NA	NA	NA	484.5383	627.0405	-1	6/24/2023 5:13	6/24/2023 5:00	6/24/2023	3840	64	3
12426	2	30.02975	2	6/24/2023 5:28	135.33786	125.57784	0.6722556	123.8412305	0.9271647	2.03465	48.45782	0	7.250537	1222	NA	NA	NA	487.2102	631.2135	-1	6/24/2023 5:28	6/24/2023 5:00	6/24/2023	3855	64	3
12427	2	30.02934	2	6/24/2023 5:43	108.5499	98.93802	0.5372206	124.3784511	0.9114511	0.13718	48.595	0	7.250537	589	NA	NA	NA	489.2342	634.3746	-1	6/24/2023 5:43	6/24/2023 5:00	6/24/2023	3870	64	3
12428	2	30.02893	2	6/24/2023 5:58	97.15098	85.43898	0.4773676	124.8558187	0.8773555	0	48.595	0	7.250537	226	NA	NA	NA	490.3521	635.8428	-1	6/24/2023 5:58	6/24/2023 5:00	6/24/2023	3885	64	3
12429	2	30.02852	2	6/24/2023 6:13	81.61326	67.5081	0.3963018	125.2521205	0.8272465	0	48.595	0	7.250537	1	NA	NA	NA	490.3983	635.9338	-1	6/24/2023 6:13	6/24/2023 6:00	6/24/2023	3900	65	3
12430	2	30.02811	2	6/24/2023 6:28	81.67278	66.43974	0.3953547	125.6474752	0.811099	0	48.595	0	7.250537	95	NA	NA	NA	490.3986	635.937	-1	6/24/2023 6:28	6/24/2023 6:00	6/24/2023	3915	65	3
12431	2	30.0277	2	6/24/2023 6:43	97.6341	87.7929	0.4818749	126.1293501	0.8993351	0	48.595	0	7.250537	374	NA	NA	NA	491.3346	637.1646	-1	6/24/2023 6:43	6/24/2023 6:00	6/24/2023	3930	65	3
12432	2	30.02729	2	6/24/2023 6:58	72.3936	62.59404	0.3545322	126.4838823	0.8661727	0	48.595	0	7.250537	21	NA	NA	NA	491.6187	637.533	-1	6/24/2023 6:58	6/24/2023 6:00	6/24/2023	3945	65	3
12433	2	30.02688	2	6/24/2023 7:13	81.74556	66.31512	0.3955038	126.8793861	0.8115567	0	48.595	0	7.250537	51	NA	NA	NA	491.6464	637.5671	-1	6/24/2023 7:13	6/24/2023 7:00	6/24/2023	3960	66	3
12434	2	30.02647	2	6/24/2023 7:28	79.3236	62.37714	0.3816033	127.2609894	0.786632	0	48.595	0	7.250537	6	NA	NA	NA	491.6478	637.5685	-1	6/24/2023 7:28	6/24/2023 7:00	6/24/2023	3975	66	3
12435	2	30.02606	2	6/24/2023 7:43	79.26378	63.38844	0.3824862	127.6434756	0.798742	0	48.595	0	7.250537	140	NA	NA	NA	491.6478	637.578	-1	6/24/2023 7:43	6/24/2023 7:00	6/24/2023	3990	66	3
12436	2	30.02565	2	6/24/2023 7:58	101.44752	90.91392	0.5003555	128.1438311	0.8971215	0	48.595	0	7.250537	477	NA	NA	NA	492.4706	638.7079	-1	6/24/2023 7:58	6/24/2023 7:00	6/24/2023	4005	66	3
12437	2	30.02524	2	6/24/2023 8:13	74.08614	66.98694	0.366061	128.5098921	0.9047729	0	48.595	0	7.250537	10	NA	NA	NA	492.7991	639.1391	-1	6/24/2023 8:13	6/24/2023 8:00	6/24/2023	4020	67	3
12438	2	30.02483	2	6/24/2023 8:28	88.22538	74.45004	0.430038	128.9399301	0.8424716	0	48.595	0	7.250537	236	NA	NA	NA	492.9126	639.31	-1	6/24/2023 8:28	6/24/2023 8:00	6/24/2023	4035	67	3
12439	2	30.02442	2	6/24/2023 8:43	74.84682	62.56362	0.3641667	129.3040968	0.8338659	0	48.595	0	7.250537	38	NA	NA	NA	493.1825	639.7743	-1	6/24/2023 8:43	6/24/2023 8:00	6/24/2023	4050	67	3
12440	2	30.02402	2	6/24/2023 8:58	75.73866	60.28692	0.3651634	129.6692602	0.7966144	0	48.595	0	7.250537	14	NA	NA	NA	493.1885	639.7897	-1	6/24/2023 8:58	6/24/2023 8:00	6/24/2023	4065	67	3
12441	2	30.02361	2	6/24/2023 9:13	92.75826	77.76804	0.4515717	130.1208319	0.8340145	0	48.595	0	7.250537	402	NA	NA	NA	493.2195	639.939	-1	6/24/2023 9:13	6/24/2023 9:00	6/24/2023	4080	68	3
12442	2	30.0232	2	6/24/2023 9:28	78.42888	69.88956	0.3863859	130.5072178	0.8931788	0	48.595	0	7.250537	4	NA	NA	NA	493.256	640.0977	-1	6/24/2023 9:28	6/24/2023 9:00	6/24/2023	4095	68	3
12443	2	30.02279	2	6/24/2023 9:43	78.24858	69.36996	0.3851008	130.8923186	0.8864236	0	48.595	0	7.250537	7	NA	NA	NA	493.261	640.1044	-1	6/24/2023 9:43	6/24/2023 9:00	6/24/2023	4110	68	3
12444	2	30.02238	2	6/24/2023 9:58	95.58984	87.10938	0.4730625	131.3653811	0.9112877	0	48.595	0	7.250537	416	NA	NA	NA	493.5867	640.5095	-1	6/24/2023 9:58	6/24/2023 9:00	6/24/2023	4125	68	3
12445	2	30.02197	2	6/24/2023 10:13	91.49448	82.2102	0.4515043	131.8168854	0.8980276	0	48.595	0	7.250537	448	NA	NA	NA	494.2818	641.616	-1	6/24/2023 10:13	6/24/2023 10:00	6/24/2023	4140	69	3
12446	2	30.02156	2	6/24/2023 10:28	68.1048	57.051924	0.3315005	132.1483859	0.8380029	0	48.595	0	7.250537	19	NA	NA	NA	494.2908	641.6653	-1	6/24/2023 10:28	6/24/2023 10:00	6/24/2023	4155	69	3
12447	2	30.02115	2	6/24/2023 10:43	80.95518	67.66872	0.393886	132.5422719	0.8358658	0	48.595	0	7.250537	28	NA	NA	NA	494.2908	641.6771	-1	6/24/2023 10:43	6/24/2023 10:00	6/24/2023	4170	69	3
12448	2	30.02074	2	6/24/2023 10:58	73.23282	59.256468	0.3541483	132.8964202	0.808991	0	48.595	0	7.250537	22	NA	NA	NA	494.2908	641.6866	-1	6/24/2023 10:58	6/24/2023 10:00	6/24/2023	4185	69	3
12449	2	30.02033	2	6/24/2023 11:13	69.94932	55.800648	0.3373859	133.2338061	0.7980337	0	48.595	0	7.250537	40	NA	NA	NA	494.2908	641.7053	-1	6/24/2023 11:13	6/24/2023 11:00	6/24/2023	4200	70	3
12450	2	30.01992	2	6/24/2023 11:28	91.6374	78.36672	0.4478167	133.6816228	0.8518324	0	48.595	0	7.250537	365	NA	NA	NA	494.416	641.9123	-1	6/24/2023 11:28	6/24/2023 11:00	6/24/2023	4215	70	3
12451	2	30.01951	2	6/24/2023 11:43	80.95254	71.66016	0.3982901	134.0799129	0.883572	0	48.595	0	7.250537	129	NA	NA	NA	494.6231	642.2916	-1	6/24/2023 11:43	6/24/2023 11:00	6/24/2023	4230	70	3
12452	2	30.0191	2	6/24/2023 11:58	80.54712	69.16464	0.3939323	134.4738452	0.8574882	0	48.595	0	7.250537	22	NA	NA	NA	494.6531	642.3763	-1	6/24/2023 11:58	6/24/2023 11:00	6/24/2023	4245	70	3
12453	2	30.01869	2	6/24/2023 12:13	72.96078	61.53084	0.3555916	134.8294368	0.8426993	0	48.595	0	7.250537	147	NA	NA	NA	494.6818	642.4465	-1	6/24/2023 12:13	6/24/2023 12:00	6/24/2023	4260	71	3
12454	2	30.01828	2	6/24/2023 12:28	79.43466	67.63134	0.3878523	135.2172891	0.850098	0	48.595	0	7.250537	113	NA	NA	NA	494.9285	642.8521	-1	6/24/2023 12:28	6/24/2023 12:00	6/24/2023	4275	71	3
12455	2	30.01787	2	6/24/2023 12:43	70.13088	55.898304	0.3382093	135.5554984	0.7971763	0	48.595	0	7.250537	25	NA	NA	NA	494.9285	642.9014	-1	6/24/2023 12:43	6/24/2023 12:00	6/24/2023	4290	71	3
12456	2	30.01746	2	6/24/2023 12:58	80.00274	64.76088	0.3869164	135.9424148	0.8061396	0	48.595	0	7.250537	221	NA	NA	NA	494.9285	642.973	-1	6/24/2023 12:58	6/24/2023 12:00	6/24/2023	4305	71	3
12457	2	30.01705	2	6/24/2023 13:13	90.59988	79.21404	0.4446648	136.3870796	0.8747144	0	48.595	0	7.250537	476	NA	NA	NA	494.9285	643.4075	-1	6/24/2023 13:13	6/24/2023 13:00	6/24/2023	4320	72	3	136.3870796	0
12458	2	30.01664	2	6/24/2023 13:28	75.97122	64.26102	0.3704751	136.7575547	0.8457633	0	48.595	0	7.250537	39	NA	NA	NA	494.9285	643.5895	-1	6/24/2023 13:28	6/24/2023 13:00	6/24/2023	4335	72	3	136.7575547	0.3704751
12459	2	30.01623	2	6/24/2023 13:43	77.13522	63.03666	0.3737084	137.1312631	0.8174066	0	48.595	0	7.250537	31	NA	NA	NA	494.9285	643.6324	-1	6/24/2023 13:43	6/24/2023 13:00	6/24/2023	4350	72	3	137.1312631	0.7441835
12460	2	30.01582	2	6/24/2023 13:58	73.54962	62.58672	0.35908	137.4903431	0.8511611	0	48.595	0	7.250537	176	NA	NA	NA	494.9285	643.6932	-1	6/24/2023 13:58	6/24/2023 13:00	6/24/2023	4365	72	3	137.4903431	1.1032635
12461	2	30.01541	2	6/24/2023 14:13	73.1787	60.14286	0.3549151	137.8452582	0.8204399	0	48.595	0	7.250537	242	NA	NA	NA	494.9383	643.7576	-1	6/24/2023 14:13	6/24/2023 14:00	6/24/2023	4380	73	3	137.8452582	1.4581786
12462	2	30.015	2	6/24/2023 14:28	98.17464	84.93408	0.4808433	138.3261015	0.8657499	0.00113	48.59613	0	7.250537	433	NA	NA	NA	495.3334	644.455	-1	6/24/2023 14:28	6/24/2023 14:00	6/24/2023	4395	73	3	138.3261015	1.9390219
12463	2	30.01459	2	6/24/2023 14:43	75.00828	63.46944	0.3658049	138.6919064	0.8447471	0.00042	48.59655	0	7.250537	115	NA	NA	NA	495.4823	644.7632	-1	6/24/2023 14:43	6/24/2023 14:00	6/24/2023	4410	73	3	138.6919064	2.3048268
12464	2	30.01418	2	6/24/2023 14:58	70.94028	58.180278	0.343923	139.0358294	0.820407	0	48.59655	0	7.250537	73	NA	NA	NA	495.4823	644.8018	-1	6/24/2023 14:58	6/24/2023 14:00	6/24/2023	4425	73	3	139.0358294	2.6487498
12465	2	30.01377	2	6/24/2023 15:13	72.57636	58.302114	0.3505055	139.3863349	0.8032664	0	48.59655	0	7.250537	83	NA	NA	NA	495.4823	644.8505	-1	6/24/2023 15:13	6/24/2023 15:00	6/24/2023	4440	74	3	139.3863349	2.9992553
12466	2	30.01336	2	6/24/2023 15:28	108.1095	92.84634	0.5287477	139.9150826	0.8579425	0.00286	48.59941	0	7.250537	776	NA	NA	NA	495.853	645.6874	-1	6/24/2023 15:28	6/24/2023 15:00	6/24/2023	4455	74	3	139.9150826	3.528003
12467	2	30.01295	2	6/24/2023 15:43	99.8277	90.90318	0.4939598	140.4090424	0.912648	0.00339	48.6028	0	7.250537	536	NA	NA	NA	497.8698	648.6292	-1	6/24/2023 15:43	6/24/2023 15:00	6/24/2023	4470	74	3	140.4090424	4.0219628
12468	2	30.01254	2	6/24/2023 15:58	89.64918	79.2543	0.4409627	140.8500051	0.8814985	0	48.6028	0	7.250537	235	NA	NA	NA	498.3982	649.3148	-1	6/24/2023 15:58	6/24/2023 15:00	6/24/2023	4485	74	3	140.8500051	4.4629255
12469	2	30.01213	2	6/24/2023 16:13	82.3044	65.88468	0.3972301	141.2472352	0.8003125	0	48.6028	0	7.250537	113	NA	NA	NA	498.5003	649.4935	-1	6/24/2023 16:13	6/24/2023 16:00	6/24/2023	4500	75	3	141.2472352	4.8601556
12470	2	30.01172	2	6/24/2023 16:28	95.95998	82.24776	0.4691442	141.7163794	0.856382	0	48.6028	0	7.250537	415	NA	NA	NA	498.9089	650.0859	-1	6/24/2023 16:28	6/24/2023 16:00	6/24/2023	4515	75	3	141.7163794	5.3292998
12471	2	30.01131	2	6/24/2023 16:43	73.5273	67.35078	0.364261	142.0806404	0.9157675	0	48.6028	0	7.250537	3	NA	NA	NA	499.3693	650.6815	-1	6/24/2023 16:43	6/24/2023 16:00	6/24/2023	4530	75	3	142.0806404	5.6935608
12472	2	30.0109	2	6/24/2023 16:58	73.97694	67.53996	0.3662424	142.4468828	0.9131802	0	48.6028	0	7.250537	16	NA	NA	NA	499.3708	650.6882	-1	6/24/2023 16:58	6/24/2023 16:00	6/24/2023	4545	75	3	142.4468828	6.0598032
12473	2	30.0105	2	6/24/2023 17:13	76.70532	67.68474	0.3771549	142.8240377	0.8833885	0	48.6028	0	7.250537	75	NA	NA	NA	499.3947	650.7216	-1	6/24/2023 17:13	6/24/2023 17:00	6/24/2023	4560	76	3	142.8240377	6.4369581
12474	2	30.01009	2	6/24/2023 17:28	98.86182	90.54672	0.4897591	143.3137968	0.9159553	0	48.6028	0	7.250537	345	NA	NA	NA	499.7191	651.1503	-1	6/24/2023 17:28	6/24/2023 17:00	6/24/2023	4575	76	3	143.3137968	6.9267172
12475	2	30.00968	2	6/24/2023 17:43	74.89368	69.4749	0.3719953	143.6857921	0.9273897	0	48.6028	0	7.250537	35	NA	NA	NA	500.1914	651.718	-1	6/24/2023 17:43	6/24/2023 17:00	6/24/2023	4590	76	3	143.6857921	7.2987125
12476	2	30.00927	2	6/24/2023 17:58	92.85822	88.98336	0.4643697	144.1501618	0.9577651	0	48.6028	0	7.250537	314	NA	NA	NA	500.4321	652.2047	-1	6/24/2023 17:58	6/24/2023 17:00	6/24/2023	4605	76	3	144.1501618	7.7630822
12477	2	30.00886	2	6/24/2023 18:13	90.59148	89.5206	0.4560308	144.6061926	0.9843248	0	48.6028	0	7.250537	350	NA	NA	NA	500.8122	652.7542	-1	6/24/2023 18:13	6/24/2023 18:00	6/24/2023	4620	77	3	144.6061926	8.219113
12478	2	30.00845	2	6/24/2023 18:28	124.78506	119.70408	0.6241707	145.2303633	0.959934	0.00021	48.60301	0.001449	7.251986	912	NA	NA	NA	502.0136	654.4772	-1	6/24/2023 18:28	6/24/2023 18:00	6/24/2023	4635	77	3	145.2303633	8.8432837
12479	2	30.00804	2	6/24/2023 18:43	123.62166	118.4223	0.6181681	145.8485314	0.9590642	0.07805	48.68106	0.015564	7.26755	1176	NA	NA	NA	504.5536	658.4689	-1	6/24/2023 18:43	6/24/2023 18:00	6/24/2023	4650	77	3	145.8485314	9.4614518
12480	2	30.00763	2	6/24/2023 18:58	119.48172	115.1232	0.5982037	146.4467351	0.9635924	0.19767	48.87873	0.085633	7.353183	966	NA	NA	NA	505.9355	661.245	-1	6/24/2023 18:58	6/24/2023 18:00	6/24/2023	4665	77	3	146.4467351	10.0596555
12481	2	30.00722	2	6/24/2023 19:13	117.88236	114.77388	0.5915142	147.0382493	0.973816	0.19207	49.0708	9.00E-06	7.353192	800	NA	NA	NA	506.8318	663.2794	-1	6/24/2023 19:13	6/24/2023 19:00	6/24/2023	4680	78	3	147.0382493	10.6511697
12482	2	30.00681	2	6/24/2023 19:28	125.844	123.26988	0.6322878	147.6705371	0.9791335	0.29189	49.36269	0.030341	7.383533	880	NA	NA	NA	507.6189	665.2309	-1	6/24/2023 19:28	6/24/2023 19:00	6/24/2023	4695	78	3	147.6705371	11.2834575
12483	2	30.0064	2	6/24/2023 19:43	125.09946	121.89912	0.6278374	148.2983745	0.9749048	0.4825	49.84519	0.000639	7.384172	1303	NA	NA	NA	508.6081	667.5586	-1	6/24/2023 19:43	6/24/2023 19:00	6/24/2023	4710	78	3	148.2983745	11.9112949
12484	2	30.00599	2	6/24/2023 19:58	137.76912	130.65264	0.6874499	148.9858244	0.9482341	0.04931	49.8945	0.001954	7.386126	1637	NA	NA	NA	513.7457	674.429	-1	6/24/2023 19:58	6/24/2023 19:00	6/24/2023	4725	78	3	148.9858244	12.5987448
12485	2	30.00558	2	6/24/2023 20:13	110.18934	103.96398	0.5492404	149.5350648	0.9438339	0.00239	49.89689	0.00757	7.393696	1444	NA	NA	NA	518.7328	680.9244	-1	6/24/2023 20:13	6/24/2023 20:00	6/24/2023	4740	79	3	149.5350648	13.1479852
12486	2	30.00517	2	6/24/2023 20:28	116.31816	109.73622	0.5797782	150.114843	0.9434989	0.07034	49.96723	0.003848	7.397544	1025	NA	NA	NA	520.3661	683.832	-1	6/24/2023 20:28	6/24/2023 20:00	6/24/2023	4755	79	3	150.114843	13.7277634
12487	2	30.00476	2	6/24/2023 20:43	110.10816	103.59594	0.5485134	150.6633564	0.940715	0.17574	50.14297	0.004177	7.401721	907	NA	NA	NA	521.89	686.6364	-1	6/24/2023 20:43	6/24/2023 20:00	6/24/2023	4770	79	3	150.6633564	14.2762768
12488	2	30.00435	2	6/24/2023 20:58	116.712	112.4787	0.5843635	151.2477199	0.963358	0.33501	50.47798	0.002109	7.40383	895	NA	NA	NA	522.651	688.7999	-1	6/24/2023 20:58	6/24/2023 20:00	6/24/2023	4785	79	3	151.2477199	14.8606403
12489	2	30.00394	2	6/24/2023 21:13	118.77654	113.7717	0.5939298	151.8416497	0.9580973	0.09447	50.57245	0	7.40383	1506	NA	NA	NA	525.0815	692.7975	-1	6/24/2023 21:13	6/24/2023 21:00	6/24/2023	4800	80	3	151.8416497	15.4545701
12490	2	30.00353	2	6/24/2023 21:28	112.58358	107.41308	0.5624908	152.4041405	0.9539127	0	50.57245	0.001123	7.404953	1193	NA	NA	NA	528.272	697.5015	-1	6/24/2023 21:28	6/24/2023 21:00	6/24/2023	4815	80	3	152.4041405	16.0170609
12491	2	30.00312	2	6/24/2023 21:43	104.52678	94.2486	0.516179	152.9203195	0.9015617	0	50.57245	0.00193	7.406883	801	NA	NA	NA	528.979	699.3771	-1	6/24/2023 21:43	6/24/2023 21:00	6/24/2023	4830	80	3	152.9203195	16.5332399
12492	2	30.00271	2	6/24/2023 21:58	90.24312	81.2256	0.4454837	153.3658032	0.9056186	0	50.57245	0	7.406883	185	NA	NA	NA	529.5248	700.468	-1	6/24/2023 21:58	6/24/2023 21:00	6/24/2023	4845	80	3	153.3658032	16.9787236
12493	2	30.0023	2	6/24/2023 22:13	79.75998	73.35948	0.3954697	153.7612729	0.9208109	0	50.57245	0	7.406883	254	NA	NA	NA	529.6821	700.6962	-1	6/24/2023 22:13	6/24/2023 22:00	6/24/2023	4860	81	3	153.7612729	17.3741933
12494	2	30.00189	2	6/24/2023 22:28	84.8427	78.81198	0.421531	154.1828039	0.9293541	0	50.57245	0	7.406883	118	NA	NA	NA	530.2452	701.4638	-1	6/24/2023 22:28	6/24/2023 22:00	6/24/2023	4875	81	3	154.1828039	17.7957243
12495	2	30.00148	2	6/24/2023 22:43	92.84076	85.16538	0.4600783	154.6428822	0.9150193	0	50.57245	0	7.406883	421	NA	NA	NA	530.3997	701.8682	-1	6/24/2023 22:43	6/24/2023 22:00	6/24/2023	4890	81	3	154.6428822	18.2558026
12496	2	30.00107	2	6/24/2023 22:58	117.70902	113.44992	0.5893668	155.232249	0.9633351	0.1208	50.69325	0.018163	7.425046	928	NA	NA	NA	531.2231	703.7002	-1	6/24/2023 22:58	6/24/2023 22:00	6/24/2023	4905	81	3	155.232249	18.8451694
12497	2	30.00066	2	6/24/2023 23:13	135.50286	131.41776	0.6793649	155.9116139	0.9701067	0.24365	50.9369	0.072583	7.497629	1314	NA	NA	NA	533.1889	706.9778	-1	6/24/2023 23:13	6/24/2023 23:00	6/24/2023	4920	82	3	155.9116139	19.5245343
12498	2	30.00025	2	6/24/2023 23:28	127.6875	121.0155	0.6370596	156.5486735	0.947639	0.74252	51.67942	0.019337	7.516966	938	NA	NA	NA	534.2892	709.3322	-1	6/24/2023 23:28	6/24/2023 23:00	6/24/2023	4935	82	3	156.5486735	20.1615939
12499	2	29.99984	2	6/24/2023 23:43	133.92516	130.48512	0.6721156	157.2207891	0.9749812	0.24475	51.92417	0	7.516966	1236	NA	NA	NA	535.4249	711.8973	-1	6/24/2023 23:43	6/24/2023 23:00	6/24/2023	4950	82	3	157.2207891	20.8337095
12500	2	29.99943	2	6/24/2023 23:58	130.14672	124.80924	0.6509473	157.8717364	0.9590385	0.24156	52.16573	0.031223	7.548189	1443	NA	NA	NA	537.4255	715.4601	-1	6/24/2023 23:58	6/24/2023 23:00	6/24/2023	4965	82	3	157.8717364	21.4846568
12501	2	29.99902	2	6/25/2023 0:13	119.52288	113.54088	0.5966159	158.4683523	0.9501919	0.30753	52.47326	0.025392	7.573581	1031	NA	NA	NA	539.8848	719.522	-1	6/25/2023 0:13	6/25/2023 0:00	6/25/2023	4980	83	4	158.4683523	22.0812727
12502	2	29.99862	2	6/25/2023 0:28	126.74052	119.94264	0.632141	159.1004933	0.9463191	0.45703	52.93029	0	7.573581	1063	NA	NA	NA	540.731	721.7608	-1	6/25/2023 0:28	6/25/2023 0:00	6/25/2023	4995	83	4	159.1004933	22.7134137
12503	2	29.99821	2	6/25/2023 0:43	121.0035	115.1712	0.6042541	159.7047474	0.9513046	0.15754	53.08783	0.029237	7.602818	1177	NA	NA	NA	542.9668	725.3163	-1	6/25/2023 0:43	6/25/2023 0:00	6/25/2023	5010	83	4	159.7047474	23.3176678
12504	2	29.9978	2	6/25/2023 0:58	101.84778	94.2813	0.5056573	160.2104047	0.9256531	0.01722	53.10505	0.003019	7.605837	699	NA	NA	NA	545.0582	728.6222	-1	6/25/2023 0:58	6/25/2023 0:00	6/25/2023	5025	83	4	160.2104047	23.8233251
12505	2	29.99739	2	6/25/2023 1:13	95.5086	85.3173	0.4707604	160.6811651	0.8926973	0	53.10505	0	7.605837	253	NA	NA	NA	545.3225	729.3486	-1	6/25/2023 1:13	6/25/2023 1:00	6/25/2023	5040	84	4	160.6811651	24.2940855
12506	2	29.99697	2	6/25/2023 1:28	81.35112	68.74608	0.3966379	161.077803	0.8438329	0	53.10505	0	7.605837	268	NA	NA	NA	545.3225	729.6335	-1	6/25/2023 1:28	6/25/2023 1:00	6/25/2023	5055	84	4	161.077803	24.6907234
12507	2	29.99657	2	6/25/2023 1:43	79.08282	61.04814	0.3791845	161.4569875	0.7724092	0	53.10505	0	7.605837	186	NA	NA	NA	545.3225	729.7404	-1	6/25/2023 1:43	6/25/2023 1:00	6/25/2023	5070	84	4	161.4569875	25.0699079
12508	2	29.99616	2	6/25/2023 1:58	83.08422	65.57436	0.3999601	161.8569476	0.7892134	0	53.10505	0	7.605837	246	NA	NA	NA	545.406	729.8724	-1	6/25/2023 1:58	6/25/2023 1:00	6/25/2023	5085	84	4	161.8569476	25.469868
12509	2	29.99575	2	6/25/2023 2:13	73.52004	58.640508	0.3545989	162.2115465	0.7978731	0	53.10505	0	7.605837	150	NA	NA	NA	545.5717	730.1295	-1	6/25/2023 2:13	6/25/2023 2:00	6/25/2023	5100	85	4	162.2115465	25.8244669
12510	2	29.99534	2	6/25/2023 2:28	81.87732	64.98882	0.3945561	162.6061026	0.7923967	0	53.10505	0	7.605837	143	NA	NA	NA	545.7402	730.468	-1	6/25/2023 2:28	6/25/2023 2:00	6/25/2023	5115	85	4	162.6061026	26.219023
12511	2	29.99493	2	6/25/2023 2:43	77.67402	60.97716	0.373554	162.9796566	0.7843813	0	53.10505	0	7.605837	59	NA	NA	NA	545.7402	730.5267	-1	6/25/2023 2:43	6/25/2023 2:00	6/25/2023	5130	85	4	162.9796566	26.592577
12512	2	29.99452	2	6/25/2023 2:58	81.70704	66.11676	0.3951327	163.3747893	0.8044565	0	53.10505	0	7.605837	241	NA	NA	NA	545.818	730.6935	-1	6/25/2023 2:58	6/25/2023 2:00	6/25/2023	5145	85	4	163.3747893	26.9877097
12513	2	29.99411	2	6/25/2023 3:13	103.74888	87.08484	0.5051901	163.8799794	0.8388547	0	53.10505	0	7.605837	556	NA	NA	NA	546.0435	731.3195	-1	6/25/2023 3:13	6/25/2023 3:00	6/25/2023	5160	86	4	163.8799794	27.4928998
12514	2	29.9937	2	6/25/2023 3:28	76.12218	65.088	0.3719849	164.2519643	0.8559642	0	53.10505	0	7.605837	84	NA	NA	NA	546.32	731.8981	-1	6/25/2023 3:28	6/25/2023 3:00	6/25/2023	5175	86	4	164.2519643	27.8648847
12515	2	29.99329	2	6/25/2023 3:43	83.56842	72.0216	0.4089991	164.6609634	0.8605378	0	53.10505	0	7.605837	186	NA	NA	NA	546.32	732.0092	-1	6/25/2023 3:43	6/25/2023 3:00	6/25/2023	5190	86	4	164.6609634	28.2738838
12516	2	29.99288	2	6/25/2023 3:58	93.96684	79.01808	0.4577173	165.1186807	0.8380756	0.00357	53.10862	0.001722	7.607559	364	NA	NA	NA	546.5778	732.6109	-1	6/25/2023 3:58	6/25/2023 3:00	6/25/2023	5205	86	4	165.1186807	28.7316011
12517	2	29.99247	2	6/25/2023 4:13	90.18762	83.33652	0.4475996	165.5662803	0.921591	0.00699	53.11561	0.002392	7.609951	471	NA	NA	NA	546.9884	733.3304	-1	6/25/2023 4:13	6/25/2023 4:00	6/25/2023	5220	87	4	165.5662803	29.1792007
12518	2	29.99206	2	6/25/2023 4:28	120.52818	112.43622	0.5993561	166.1656364	0.9331803	0.52291	53.63852	0.001174	7.611125	1134	NA	NA	NA	548.5862	736.0976	-1	6/25/2023 4:28	6/25/2023 4:00	6/25/2023	5235	87	4	166.1656364	29.7785568
12519	2	29.99165	2	6/25/2023 4:43	139.16394	131.56314	0.6939541	166.8595905	0.9451758	1.07476	54.71328	0.024998	7.636123	1122	NA	NA	NA	550.3156	739.3253	-1	6/25/2023 4:43	6/25/2023 4:00	6/25/2023	5250	87	4	166.8595905	30.4725109
12520	2	29.99124	2	6/25/2023 4:58	134.69166	127.91784	0.672297	167.5318875	0.9494807	0.75447	55.46775	0.028806	7.664929	1040	NA	NA	NA	551.7433	742.1886	-1	6/25/2023 4:58	6/25/2023 4:00	6/25/2023	5265	87	4	167.5318875	31.1448079
12521	2	29.99083	2	6/25/2023 5:13	124.82184	117.55416	0.6219376	168.1538251	0.9423522	0.45785	55.9256	0.03421	7.699139	1442	NA	NA	NA	554.3464	746.3337	-1	6/25/2023 5:13	6/25/2023 5:00	6/25/2023	5280	88	4	168.1538251	31.7667455
12522	2	29.99042	2	6/25/2023 5:28	123.80982	116.04708	0.6162825	168.7701076	0.9374239	0.34937	56.27497	0.026085	7.725224	1100	NA	NA	NA	556.0206	749.6129	-1	6/25/2023 5:28	6/25/2023 5:00	6/25/2023	5295	88	4	168.7701076	32.383028
12523	2	29.99001	2	6/25/2023 5:43	110.98566	102.5268	0.5507891	169.3208967	0.9230467	0.12719	56.40216	0.013497	7.738721	897	NA	NA	NA	557.7226	752.6902	-1	6/25/2023 5:43	6/25/2023 5:00	6/25/2023	5310	88	4	169.3208967	32.9338171
12524	2	29.9896	2	6/25/2023 5:58	103.3218	96.49998	0.5139201	169.8348168	0.9326694	0.00554	56.4077	0	7.738721	362	NA	NA	NA	559.5342	755.2376	-1	6/25/2023 5:58	6/25/2023 5:00	6/25/2023	5325	88	4	169.8348168	33.4477372
12525	2	29.98919	2	6/25/2023 6:13	64.39584	58.00857	0.3179414	170.1527582	0.90061	0	56.4077	0	7.738721	52	NA	NA	NA	559.7866	755.6511	-1	6/25/2023 6:13	6/25/2023 6:00	6/25/2023	5340	89	4	170.1527582	33.7656786
12526	2	29.98878	2	6/25/2023 6:28	92.83518	86.07582	0.4610634	170.6138216	0.9244183	0	56.4077	0	7.738721	289	NA	NA	NA	560.2341	756.2579	-1	6/25/2023 6:28	6/25/2023 6:00	6/25/2023	5355	89	4	170.6138216	34.226742
12527	2	29.98837	2	6/25/2023 6:43	90.19116	81.42018	0.445494	171.0593156	0.8979285	0.00044	56.40814	0	7.738721	458	NA	NA	NA	560.9098	757.1372	-1	6/25/2023 6:43	6/25/2023 6:00	6/25/2023	5370	89	4	171.0593156	34.672236
12528	2	29.98796	2	6/25/2023 6:58	86.38602	78.58416	0.4273614	171.486677	0.9059888	0.00164	56.40978	0	7.738721	79	NA	NA	NA	562.7692	759.5161	-1	6/25/2023 6:58	6/25/2023 6:00	6/25/2023	5385	89	4	171.486677	35.0995974
12529	2	29.98755	2	6/25/2023 7:13	65.53074	57.402798	0.3217442	171.8084212	0.8763618	0	56.40978	0	7.738721	9	NA	NA	NA	562.8715	759.6545	-1	6/25/2023 7:13	6/25/2023 7:00	6/25/2023	5400	90	4	171.8084212	35.4213416
12530	2	29.98714	2	6/25/2023 7:28	68.99772	59.742078	0.3379948	172.146416	0.8683368	0	56.40978	0	7.738721	10	NA	NA	NA	562.8715	759.6641	-1	6/25/2023 7:28	6/25/2023 7:00	6/25/2023	5415	90	4	172.146416	35.7593364
12531	2	29.98673	2	6/25/2023 7:43	77.13786	66.60684	0.3776674	172.5240834	0.8623886	0	56.40978	0	7.738721	40	NA	NA	NA	562.9152	759.724	-1	6/25/2023 7:43	6/25/2023 7:00	6/25/2023	5430	90	4	172.5240834	36.1370038
12532	2	29.98632	2	6/25/2023 7:58	101.49174	93.1272	0.5029777	173.0270611	0.9202783	0	56.40978	0	7.738721	514	NA	NA	NA	563.6635	760.7525	-1	6/25/2023 7:58	6/25/2023 7:00	6/25/2023	5445	90	4	173.0270611	36.6399815
12533	2	29.98591	2	6/25/2023 8:13	69.85278	64.92702	0.3470992	173.3741603	0.9294834	0	56.40978	0	7.738721	14	NA	NA	NA	563.92	761.1069	-1	6/25/2023 8:13	6/25/2023 8:00	6/25/2023	5460	91	4	173.3741603	36.9870807
12534	2	29.9855	2	6/25/2023 8:28	73.5966	67.755	0.3649811	173.7391414	0.9210327	0	56.40978	0	7.738721	22	NA	NA	NA	563.92	761.1154	-1	6/25/2023 8:28	6/25/2023 8:00	6/25/2023	5475	91	4	173.7391414	37.3520618
12535	2	29.9851	2	6/25/2023 8:43	72.51024	64.5594	0.3571655	174.0963069	0.8899847	0	56.40978	0	7.738721	125	NA	NA	NA	563.9548	761.1783	-1	6/25/2023 8:43	6/25/2023 8:00	6/25/2023	5490	91	4	174.0963069	37.7092273
12536	2	29.98469	2	6/25/2023 8:58	109.46916	96.28962	0.5379143	174.6342212	0.8792143	0	56.40978	0	7.738721	292	NA	NA	NA	564.085	761.4917	-1	6/25/2023 8:58	6/25/2023 8:00	6/25/2023	5505	91	4	174.6342212	38.2471416
12537	2	29.98428	2	6/25/2023 9:13	78.49362	69.64782	0.3863738	175.020595	0.8820451	0	56.40978	0	7.738721	109	NA	NA	NA	564.1368	761.6019	-1	6/25/2023 9:13	6/25/2023 9:00	6/25/2023	5520	92	4	175.020595	38.6335154
12538	2	29.98387	2	6/25/2023 9:28	73.00374	65.36718	0.3600038	175.3805988	0.8966569	0	56.40978	0	7.738721	53	NA	NA	NA	564.3738	761.9189	-1	6/25/2023 9:28	6/25/2023 9:00	6/25/2023	5535	92	4	175.3805988	38.9935192
12539	2	29.98346	2	6/25/2023 9:43	72.73044	61.59222	0.3547516	175.7353504	0.8473681	0	56.40978	0	7.738721	38	NA	NA	NA	564.3755	761.9231	-1	6/25/2023 9:43	6/25/2023 9:00	6/25/2023	5550	92	4	175.7353504	39.3482708
12540	2	29.98305	2	6/25/2023 9:58	92.05104	80.62536	0.4519447	176.1872951	0.874366	0	56.40978	0	7.738721	306	NA	NA	NA	564.6539	762.3211	-1	6/25/2023 9:58	6/25/2023 9:00	6/25/2023	5565	92	4	176.1872951	39.8002155
12541	2	29.98264	2	6/25/2023 10:13	77.72274	70.31124	0.3840696	176.5713647	0.9053162	0	56.40978	0	7.738721	106	NA	NA	NA	564.7311	762.5317	-1	6/25/2023 10:13	6/25/2023 10:00	6/25/2023	5580	93	4	176.5713647	40.1842851
12542	2	29.98223	2	6/25/2023 10:28	88.25502	75.45954	0.4312714	177.0026361	0.8539424	0	56.40978	0	7.738721	297	NA	NA	NA	564.7958	762.6785	-1	6/25/2023 10:28	6/25/2023 10:00	6/25/2023	5595	93	4	177.0026361	40.6155565
12543	2	29.98182	2	6/25/2023 10:43	77.62164	68.33322	0.3814834	177.3841195	0.8853655	0	56.40978	0	7.738721	173	NA	NA	NA	565.3291	763.5532	-1	6/25/2023 10:43	6/25/2023 10:00	6/25/2023	5610	93	4	177.3841195	40.9970399
12544	2	29.98141	2	6/25/2023 10:58	76.1952	66.13686	0.3734326	177.7575521	0.8689904	0	56.40978	0	7.738721	52	NA	NA	NA	565.3367	763.5765	-1	6/25/2023 10:58	6/25/2023 10:00	6/25/2023	5625	93	4	177.7575521	41.3704725
12545	2	29.981	2	6/25/2023 11:13	69.58014	57.980202	0.3383413	178.0958934	0.833344	0	56.40978	0	7.738721	50	NA	NA	NA	565.3471	763.5968	-1	6/25/2023 11:13	6/25/2023 11:00	6/25/2023	5640	94	4	178.0958934	41.7088138
12546	2	29.98059	2	6/25/2023 11:28	76.46064	62.71374	0.3706929	178.4665863	0.8203364	0	56.40978	0	7.738721	14	NA	NA	NA	565.4717	763.7493	-1	6/25/2023 11:28	6/25/2023 11:00	6/25/2023	5655	94	4	178.4665863	42.0795067
12547	2	29.98018	2	6/25/2023 11:43	77.49318	66.59898	0.379059	178.8456453	0.8527966	0	56.40978	0	7.738721	141	NA	NA	NA	565.5768	763.879	-1	6/25/2023 11:43	6/25/2023 11:00	6/25/2023	5670	94	4	178.8456453	42.4585657
12548	2	29.97977	2	6/25/2023 11:58	76.65912	66.59316	0.3757657	179.221411	0.8641649	0	56.40978	0	7.738721	57	NA	NA	NA	565.9987	764.4052	-1	6/25/2023 11:58	6/25/2023 11:00	6/25/2023	5685	94	4	179.221411	42.8343314
12549	2	29.97936	2	6/25/2023 12:13	71.55078	58.823166	0.3470401	179.5684511	0.822071	0	56.40978	0	7.738721	1	NA	NA	NA	566.0231	764.4376	-1	6/25/2023 12:13	6/25/2023 12:00	6/25/2023	5700	95	4	179.5684511	43.1813715
12550	2	29.97895	2	6/25/2023 12:28	73.13202	60.5052	0.3551321	179.9235832	0.827612	0	56.40978	0	7.738721	17	NA	NA	NA	566.0242	764.4391	-1	6/25/2023 12:28	6/25/2023 12:00	6/25/2023	5715	95	4	179.9235832	43.5365036
12551	2	29.97854	2	6/25/2023 12:43	71.00886	57.602628	0.3435544	180.2671376	0.8110821	0	56.40978	0	7.738721	36	NA	NA	NA	566.0767	764.5239	-1	6/25/2023 12:43	6/25/2023 12:00	6/25/2023	5730	95	4	180.2671376	43.880058
12552	2	29.97813	2	6/25/2023 12:58	68.8806	56.212656	0.3336297	180.6007673	0.8160148	0	56.40978	0	7.738721	16	NA	NA	NA	566.0781	764.5276	-1	6/25/2023 12:58	6/25/2023 12:00	6/25/2023	5745	95	4	180.6007673	44.2136877
12553	2	29.97772	2	6/25/2023 13:13	65.019	53.302716	0.3151927	180.91596	0.8184426	0	56.40978	0	7.738721	11	NA	NA	NA	566.0781	764.5351	-1	6/25/2023 13:13	6/25/2023 13:00	6/25/2023	5760	96	4	180.91596	44.5288804
12554	2	29.97731	2	6/25/2023 13:28	71.8335	58.148034	0.3474075	181.2633675	0.8078706	0	56.40978	0	7.738721	64	NA	NA	NA	566.0781	764.5558	-1	6/25/2023 13:28	6/25/2023 13:00	6/25/2023	5775	96	4	181.2633675	44.8762879
12555	2	29.9769	2	6/25/2023 13:43	109.87326	96.74772	0.5400135	181.803381	0.8814942	0.00242	56.4122	0.000724	7.739445	853	NA	NA	NA	567.3098	766.3345	-1	6/25/2023 13:43	6/25/2023 13:00	6/25/2023	5790	96	4	181.803381	45.4163014
12556	2	29.97649	2	6/25/2023 13:58	97.78224	92.27262	0.4874133	182.2907943	0.9436629	0.00105	56.41325	0.001935	7.74138	586	NA	NA	NA	569.3995	769.2533	-1	6/25/2023 13:58	6/25/2023 13:00	6/25/2023	5805	96	4	182.2907943	45.9037147
12557	2	29.97608	2	6/25/2023 14:13	91.19388	82.60314	0.4507541	182.7415484	0.9051316	0	56.41325	0	7.74138	303	NA	NA	NA	569.5089	769.5171	-1	6/25/2023 14:13	6/25/2023 14:00	6/25/2023	5820	97	4	182.7415484	46.3544688
12558	2	29.97567	2	6/25/2023 14:28	70.76418	58.899402	0.3440245	183.0855729	0.8324604	0	56.41325	0	7.74138	54	NA	NA	NA	569.6053	769.6707	-1	6/25/2023 14:28	6/25/2023 14:00	6/25/2023	5835	97	4	183.0855729	46.6984933
12559	2	29.97526	2	6/25/2023 14:43	74.37336	59.425404	0.3588298	183.4444027	0.7990949	0	56.41325	0	7.74138	16	NA	NA	NA	569.6053	769.6924	-1	6/25/2023 14:43	6/25/2023 14:00	6/25/2023	5850	97	4	183.4444027	47.0573231
12560	2	29.97485	2	6/25/2023 14:58	73.38576	59.225082	0.3547162	183.7991189	0.8074536	0	56.41325	0	7.74138	33	NA	NA	NA	569.6053	769.7424	-1	6/25/2023 14:58	6/25/2023 14:00	6/25/2023	5865	97	4	183.7991189	47.4120393
12561	2	29.97444	2	6/25/2023 15:13	72.40116	59.338722	0.3509615	184.1500804	0.8197054	0	56.41325	0	7.74138	5	NA	NA	NA	569.6053	769.7697	-1	6/25/2023 15:13	6/25/2023 15:00	6/25/2023	5880	98	4	184.1500804	47.7630008
12562	2	29.97403	2	6/25/2023 15:28	70.33956	57.228918	0.3405035	184.4905839	0.8136826	0	56.41325	0	7.74138	3	NA	NA	NA	569.6053	769.7697	-1	6/25/2023 15:28	6/25/2023 15:00	6/25/2023	5895	98	4	184.4905839	48.1035043
12563	2	29.97362	2	6/25/2023 15:43	90.9822	79.04982	0.4459898	184.9365737	0.8655285	0	56.41325	0	7.74138	520	NA	NA	NA	569.8425	770.2018	-1	6/25/2023 15:43	6/25/2023 15:00	6/25/2023	5910	98	4	184.9365737	48.5494941
12564	2	29.97322	2	6/25/2023 15:58	90.65754	84.9291	0.4512129	185.3877866	0.9367558	0	56.41325	0	7.74138	265	NA	NA	NA	570.3154	771.0604	-1	6/25/2023 15:58	6/25/2023 15:00	6/25/2023	5925	98	4	185.3877866	49.000707
12565	2	29.97281	2	6/25/2023 16:13	63.50532	60.11772	0.3167647	185.7045513	0.9463839	0	56.41325	0	7.74138	27	NA	NA	NA	570.3154	771.1241	-1	6/25/2023 16:13	6/25/2023 16:00	6/25/2023	5940	99	4	185.7045513	49.3174717
12566	2	29.97239	2	6/25/2023 16:28	71.74692	64.095	0.3536436	186.0581949	0.8922226	0	56.41325	0	7.74138	275	NA	NA	NA	570.3171	771.1854	-1	6/25/2023 16:28	6/25/2023 16:00	6/25/2023	5955	99	4	186.0581949	49.6711153
12567	2	29.97198	2	6/25/2023 16:43	74.59956	70.65282	0.3721388	186.4303337	0.9480172	0	56.41325	0	7.74138	87	NA	NA	NA	570.6362	771.6671	-1	6/25/2023 16:43	6/25/2023 16:00	6/25/2023	5970	99	4	186.4303337	50.0432541
12568	2	29.97158	2	6/25/2023 16:58	64.65174	62.25198	0.3236433	186.753977	0.9644526	0	56.41325	0	7.74138	18	NA	NA	NA	570.6417	771.6918	-1	6/25/2023 16:58	6/25/2023 16:00	6/25/2023	5985	99	4	186.753977	50.3668974
12569	2	29.97117	2	6/25/2023 17:13	94.56288	92.15136	0.4745916	187.2285686	0.9735739	0	56.41325	0	7.74138	360	NA	NA	NA	570.6771	771.8562	-1	6/25/2023 17:13	6/25/2023 17:00	6/25/2023	6000	100	4	187.2285686	50.841489
12570	2	29.97076	2	6/25/2023 17:28	105.58434	101.99316	0.5289124	187.757481	0.9653527	0.00253	56.41578	0	7.74138	677	NA	NA	NA	571.3568	773.2584	-1	6/25/2023 17:28	6/25/2023 17:00	6/25/2023	6015	100	4	187.757481	51.3704014
12571	2	29.97035	2	6/25/2023 17:43	74.56716	70.4226	0.3717565	188.1292375	0.9439018	0.00041	56.41619	0	7.74138	179	NA	NA	NA	571.6249	773.7803	-1	6/25/2023 17:43	6/25/2023 17:00	6/25/2023	6030	100	4	188.1292375	51.7421579
12572	2	29.96994	2	6/25/2023 17:58	88.7121	84.86424	0.4434741	188.5727116	0.956135	0	56.41619	0	7.74138	232	NA	NA	NA	571.772	774.0562	-1	6/25/2023 17:58	6/25/2023 17:00	6/25/2023	6045	100	4	188.5727116	52.185632
12573	2	29.96953	2	6/25/2023 18:13	82.34406	79.00152	0.4118936	188.9846052	0.958479	0	56.41619	1.00E-06	7.741381	210	NA	NA	NA	571.7888	774.2037	-1	6/25/2023 18:13	6/25/2023 18:00	6/25/2023	6060	101	4	188.9846052	52.5975256
12574	2	29.96912	2	6/25/2023 18:28	120.78726	120.9015	0.6097397	189.5943449	1.001983	0	56.41619	0.004188	7.745569	853	NA	NA	NA	572.8859	775.7778	-1	6/25/2023 18:28	6/25/2023 18:00	6/25/2023	6075	101	4	189.5943449	53.2072653
12575	2	29.96871	2	6/25/2023 18:43	120.29502	116.77248	0.6032331	190.197578	0.9707218	0.69742	57.11361	0.011674	7.757243	1100	NA	NA	NA	575.7049	779.9936	-1	6/25/2023 18:43	6/25/2023 18:00	6/25/2023	6090	101	4	190.197578	53.8104984
12576	2	29.9683	2	6/25/2023 18:58	124.86786	120.97296	0.6259003	190.8234783	0.9685934	0.20486	57.31847	0.111988	7.869231	1088	NA	NA	NA	578.0048	783.9092	-1	6/25/2023 18:58	6/25/2023 18:00	6/25/2023	6105	101	4	190.8234783	54.4363987
12577	2	29.96789	2	6/25/2023 19:13	122.06304	120.79674	0.6146516	191.4381299	0.9894382	0.09583	57.4143	0.131185	8.000416	1308	NA	NA	NA	581.6413	788.9672	-1	6/25/2023 19:13	6/25/2023 19:00	6/25/2023	6120	102	4	191.4381299	55.0510503
12578	2	29.96748	2	6/25/2023 19:28	122.3784	118.46394	0.6133144	192.0514443	0.9683385	0.40647	57.82077	0.093968	8.094384	1009	NA	NA	NA	583.5806	792.4114	-1	6/25/2023 19:28	6/25/2023 19:00	6/25/2023	6135	102	4	192.0514443	55.6643647
12579	2	29.96707	2	6/25/2023 19:43	114.32148	113.52348	0.5760979	192.6275422	0.9961888	0.53077	58.35154	0.030699	8.125083	755	NA	NA	NA	584.8256	794.7319	-1	6/25/2023 19:43	6/25/2023 19:00	6/25/2023	6150	102	4	192.6275422	56.2404626
12580	2	29.96666	2	6/25/2023 19:58	116.74614	114.50634	0.5867406	193.2142828	0.9814326	0.06058	58.41212	0.010661	8.135744	1230	NA	NA	NA	586.9105	798.1981	-1	6/25/2023 19:58	6/25/2023 19:00	6/25/2023	6165	102	4	193.2142828	56.8272032
12581	2	29.96625	2	6/25/2023 20:13	128.50734	125.2059	0.6449251	193.8592079	0.9755598	0.06075	58.47287	0.018969	8.154713	1100	NA	NA	NA	589.3854	802.3066	-1	6/25/2023 20:13	6/25/2023 20:00	6/25/2023	6180	103	4	193.8592079	57.4721283
12582	2	29.96584	2	6/25/2023 20:28	112.00068	108.84642	0.5617788	194.4209867	0.9717	0.00094	58.47381	0.005641	8.160354	1674	NA	NA	NA	591.7976	806.4659	-1	6/25/2023 20:28	6/25/2023 20:00	6/25/2023	6195	103	4	194.4209867	58.0339071
12583	2	29.96543	2	6/25/2023 20:43	107.814	102.35004	0.538094	194.9590807	0.9498947	0.00776	58.48157	0	8.160354	725	NA	NA	NA	594.3415	810.3304	-1	6/25/2023 20:43	6/25/2023 20:00	6/25/2023	6210	103	4	194.9590807	58.5720011
12584	2	29.96502	2	6/25/2023 20:58	83.98002	80.65902	0.4201741	195.3792548	0.9583927	0	58.48157	0	8.160354	207	NA	NA	NA	594.8566	811.3239	-1	6/25/2023 20:58	6/25/2023 20:00	6/25/2023	6225	103	4	195.3792548	58.9921752
12585	2	29.96461	2	6/25/2023 21:13	88.5834	85.52928	0.4437027	195.8229575	0.9604521	0.00181	58.48338	0	8.160354	548	NA	NA	NA	595.254	811.9262	-1	6/25/2023 21:13	6/25/2023 21:00	6/25/2023	6240	104	4	195.8229575	59.4358779
12586	2	29.9642	2	6/25/2023 21:28	83.97528	81.50754	0.421094	196.2440515	0.970346	0.00212	58.4855	0	8.160354	243	NA	NA	NA	596.0422	813.2288	-1	6/25/2023 21:28	6/25/2023 21:00	6/25/2023	6255	104	4	196.2440515	59.8569719
12587	2	29.96379	2	6/25/2023 21:43	82.5105	77.0835	0.4104282	196.6544797	0.9340959	0	58.4855	0	8.160354	138	NA	NA	NA	596.071	813.3323	-1	6/25/2023 21:43	6/25/2023 21:00	6/25/2023	6270	104	4	196.6544797	60.2674001
12588	2	29.96338	2	6/25/2023 21:58	115.41504	113.3985	0.5802695	197.2347492	0.9815408	0.00204	58.48754	0.001834	8.162188	755	NA	NA	NA	596.5399	814.3079	-1	6/25/2023 21:58	6/25/2023 21:00	6/25/2023	6285	104	4	197.2347492	60.8476696
12589	2	29.96297	2	6/25/2023 22:13	122.13078	122.70768	0.6170322	197.8517814	1.004122	0.12234	58.60988	0.011635	8.173823	1133	NA	NA	NA	597.9807	817.0379	-1	6/25/2023 22:13	6/25/2023 22:00	6/25/2023	6300	105	4	197.8517814	61.4647018
12590	2	29.96256	2	6/25/2023 22:28	130.70544	128.79156	0.6575536	198.509335	0.9850502	0.18643	58.79631	0.018528	8.192351	1163	NA	NA	NA	599.6517	820.3537	-1	6/25/2023 22:28	6/25/2023 22:00	6/25/2023	6315	105	4	198.509335	62.1222554
12591	2	29.96215	2	6/25/2023 22:43	127.1886	125.27316	0.6398024	199.1491374	0.9846424	0.02994	58.82625	0.028927	8.221278	1413	NA	NA	NA	604.2581	826.529	-1	6/25/2023 22:43	6/25/2023 22:00	6/25/2023	6330	105	4	199.1491374	62.7620578
12592	2	29.96174	2	6/25/2023 22:58	122.91822	118.05144	0.6149857	199.7641231	0.9601833	0.05934	58.88559	0.015604	8.236882	1200	NA	NA	NA	606.5835	830.6703	-1	6/25/2023 22:58	6/25/2023 22:00	6/25/2023	6345	105	4	199.7641231	63.3770435
12593	2	29.96133	2	6/25/2023 23:13	121.07526	117.7623	0.6074027	200.3715258	0.9724562	0.11573	59.00132	0.021721	8.258603	1542	NA	NA	NA	609.8552	835.648	-1	6/25/2023 23:13	6/25/2023 23:00	6/25/2023	6360	106	4	200.3715258	63.9844462
12594	2	29.96092	2	6/25/2023 23:28	124.2144	120.0363	0.6222892	200.993815	0.9659753	0.16747	59.16879	0	8.258603	1435	NA	NA	NA	613.4608	841.1259	-1	6/25/2023 23:28	6/25/2023 23:00	6/25/2023	6375	106	4	200.993815	64.6067354
12595	2	29.96051	2	6/25/2023 23:43	118.57278	115.5189	0.5950592	201.5888742	0.9734694	0.05977	59.22856	0	8.258603	1196	NA	NA	NA	614.7062	843.9625	-1	6/25/2023 23:43	6/25/2023 23:00	6/25/2023	6390	106	4	201.5888742	65.2017946
12596	2	29.9601	2	6/25/2023 23:58	113.1171	108.34476	0.5656239	202.1544981	0.9580043	0	59.22856	0.015425	8.274028	1186	NA	NA	NA	617.0681	847.7841	-1	6/25/2023 23:58	6/25/2023 23:00	6/25/2023	6405	106	4	202.1544981	65.7674185
12597	2	29.9597	2	6/26/2023 0:13	96.9342	93.7791	0.4857374	202.6402355	0.9682241	0	59.22856	0.013394	8.287422	915	NA	NA	NA	620.5278	852.3737	-1	6/26/2023 0:13	6/26/2023 0:00	6/26/2023	6420	107	5	202.6402355	66.2531559
12598	2	29.95929	2	6/26/2023 0:28	100.29036	95.9646	0.5013812	203.1416167	0.9566988	0	59.22856	0.001411	8.288833	577	NA	NA	NA	621.3877	853.7459	-1	6/26/2023 0:28	6/26/2023 0:00	6/26/2023	6435	107	5	203.1416167	66.7545371
12599	2	29.95888	2	6/26/2023 0:43	64.71426	60.9894	0.3224932	203.4641099	0.9423209	0	59.22856	0	8.288833	45	NA	NA	NA	621.3926	853.8955	-1	6/26/2023 0:43	6/26/2023 0:00	6/26/2023	6450	107	5	203.4641099	67.0770303
12600	2	29.95847	2	6/26/2023 0:58	85.91232	75.25302	0.4218102	203.8859201	0.8746881	0	59.22856	0	8.288833	319	NA	NA	NA	621.5309	854.0984	-1	6/26/2023 0:58	6/26/2023 0:00	6/26/2023	6465	107	5	203.8859201	67.4988405
12601	2	29.95806	2	6/26/2023 1:13	78.95136	71.79258	0.39055	204.2764701	0.9084572	0	59.22856	0	8.288833	194	NA	NA	NA	622.2106	855.1417	-1	6/26/2023 1:13	6/26/2023 1:00	6/26/2023	6480	108	5	204.2764701	67.8893905
12602	2	29.95765	2	6/26/2023 1:28	73.99524	65.67576	0.3642526	204.6407227	0.8893584	0	59.22856	0	8.288833	10	NA	NA	NA	622.225	855.1741	-1	6/26/2023 1:28	6/26/2023 1:00	6/26/2023	6495	108	5	204.6407227	68.2536431
12603	2	29.95724	2	6/26/2023 1:43	81.4458	70.04586	0.3984486	205.0391713	0.8586301	0	59.22856	0	8.288833	200	NA	NA	NA	622.225	855.197	-1	6/26/2023 1:43	6/26/2023 1:00	6/26/2023	6510	108	5	205.0391713	68.6520917
12604	2	29.95683	2	6/26/2023 1:58	97.16346	92.15058	0.4848397	205.524011	0.9477589	0	59.22856	0	8.288833	468	NA	NA	NA	622.8699	856.0792	-1	6/26/2023 1:58	6/26/2023 1:00	6/26/2023	6525	108	5	205.524011	69.1369314
12605	2	29.95642	2	6/26/2023 2:13	84.43542	79.4343	0.4206143	205.9446253	0.9378121	0	59.22856	0	8.288833	111	NA	NA	NA	623.2665	856.7585	-1	6/26/2023 2:13	6/26/2023 2:00	6/26/2023	6540	109	5	205.9446253	69.5575457
12606	2	29.95601	2	6/26/2023 2:28	77.05494	71.20662	0.3824281	206.3270534	0.9249365	0	59.22856	0	8.288833	52	NA	NA	NA	623.2665	856.8536	-1	6/26/2023 2:28	6/26/2023 2:00	6/26/2023	6555	109	5	206.3270534	69.9399738
12607	2	29.9556	2	6/26/2023 2:43	78.70446	69.4539	0.3869902	206.7140436	0.8823718	0	59.22856	0	8.288833	14	NA	NA	NA	623.2665	856.8909	-1	6/26/2023 2:43	6/26/2023 2:00	6/26/2023	6570	109	5	206.7140436	70.326964
12608	2	29.95519	2	6/26/2023 2:58	75.60438	67.8657	0.3730163	207.0870599	0.8984062	0	59.22856	0	8.288833	137	NA	NA	NA	623.4878	857.1922	-1	6/26/2023 2:58	6/26/2023 2:00	6/26/2023	6585	109	5	207.0870599	70.6999803
12609	2	29.95478	2	6/26/2023 3:13	87.11754	83.11422	0.4352546	207.5223145	0.9530844	0	59.22856	0	8.288833	395	NA	NA	NA	623.6716	857.51	-1	6/26/2023 3:13	6/26/2023 3:00	6/26/2023	6600	110	5	207.5223145	71.1352349
12610	2	29.95437	2	6/26/2023 3:28	86.85552	85.01688	0.4363262	207.9586407	0.9786726	0	59.22856	0	8.288833	407	NA	NA	NA	624.0061	858.3665	-1	6/26/2023 3:28	6/26/2023 3:00	6/26/2023	6615	110	5	207.9586407	71.5715611
12611	2	29.95396	2	6/26/2023 3:43	88.47162	84.32148	0.4419262	208.4005669	0.9508722	0	59.22856	0	8.288833	347	NA	NA	NA	624.0723	858.5765	-1	6/26/2023 3:43	6/26/2023 3:00	6/26/2023	6630	110	5	208.4005669	72.0134873
12612	2	29.95355	2	6/26/2023 3:58	100.12092	97.55988	0.5024778	208.9030447	0.97416	0	59.22856	0	8.288833	600	NA	NA	NA	624.7339	859.7537	-1	6/26/2023 3:58	6/26/2023 3:00	6/26/2023	6645	110	5	208.9030447	72.5159651
12613	2	29.95314	2	6/26/2023 4:13	89.51748	87.16182	0.4491894	209.3522341	0.9726563	0	59.22856	0	8.288833	440	NA	NA	NA	624.8878	860.4026	-1	6/26/2023 4:13	6/26/2023 4:00	6/26/2023	6660	111	5	209.3522341	72.9651545
12614	2	29.95273	2	6/26/2023 4:28	104.91426	99.57414	0.5235961	209.8758302	0.9465349	0.01188	59.24044	0	8.288833	945	NA	NA	NA	625.2813	861.2529	-1	6/26/2023 4:28	6/26/2023 4:00	6/26/2023	6675	111	5	209.8758302	73.4887506
12615	2	29.95232	2	6/26/2023 4:43	129.23256	125.65764	0.6482829	210.5241131	0.9734418	0.66902	59.90946	0	8.288833	1263	NA	NA	NA	626.8141	864.4693	-1	6/26/2023 4:43	6/26/2023 4:00	6/26/2023	6690	111	5	210.5241131	74.1370335
12616	2	29.95191	2	6/26/2023 4:58	126.22242	122.76504	0.6332207	211.1573338	0.972333	0.41624	60.3257	0.002335	8.291168	1488	NA	NA	NA	628.8601	868.4939	-1	6/26/2023 4:58	6/26/2023 4:00	6/26/2023	6705	111	5	211.1573338	74.7702542
12617	2	29.9515	2	6/26/2023 5:13	120.19656	114.22098	0.6000232	211.757357	0.9502031	0.74421	61.06991	0.00535	8.296518	1325	NA	NA	NA	631.494	873.1447	-1	6/26/2023 5:13	6/26/2023 5:00	6/26/2023	6720	112	5	211.757357	75.3702774
12618	2	29.95109	2	6/26/2023 5:28	115.36782	108.56436	0.5747368	212.3320938	0.9413	0.35425	61.42416	0.013436	8.309954	1205	NA	NA	NA	634.782	878.0778	-1	6/26/2023 5:28	6/26/2023 5:00	6/26/2023	6735	112	5	212.3320938	75.9450142
12619	2	29.95068	2	6/26/2023 5:43	97.30122	91.54854	0.4847167	212.8168105	0.9412404	0.0002	61.42436	0.002286	8.31224	426	NA	NA	NA	636.7029	880.7992	-1	6/26/2023 5:43	6/26/2023 5:00	6/26/2023	6750	112	5	212.8168105	76.4297309
12620	2	29.95027	2	6/26/2023 5:58	72.44706	64.83918	0.3572261	213.1740366	0.8905556	0	61.42436	0	8.31224	223	NA	NA	NA	636.7783	881.1411	-1	6/26/2023 5:58	6/26/2023 5:00	6/26/2023	6765	112	5	213.1740366	76.786957
12621	2	29.94986	2	6/26/2023 6:13	79.73724	73.76208	0.3958253	213.5698619	0.9263068	0	61.42436	0	8.31224	224	NA	NA	NA	636.7783	881.2297	-1	6/26/2023 6:13	6/26/2023 6:00	6/26/2023	6780	113	5	213.5698619	77.1827823
12622	2	29.94945	2	6/26/2023 6:28	100.33212	99.04668	0.5049545	214.0748164	0.9872751	0	61.42436	0	8.31224	446	NA	NA	NA	637.3305	882.2064	-1	6/26/2023 6:28	6/26/2023 6:00	6/26/2023	6795	113	5	214.0748164	77.6877368
12623	2	29.94904	2	6/26/2023 6:43	70.90032	64.45224	0.3507023	214.4255187	0.9078712	0	61.42436	0	8.31224	44	NA	NA	NA	637.5116	882.5646	-1	6/26/2023 6:43	6/26/2023 6:00	6/26/2023	6810	113	5	214.4255187	78.0384391
12624	2	29.94863	2	6/26/2023 6:58	71.01588	62.78502	0.3493138	214.7748325	0.8840124	0	61.42436	0	8.31224	0	NA	NA	NA	637.5116	882.572	-1	6/26/2023 6:58	6/26/2023 6:00	6/26/2023	6825	113	5	214.7748325	78.3877529
12625	2	29.94822	2	6/26/2023 7:13	70.26156	60.83874	0.3441886	215.1190211	0.866752	0	61.42436	0	8.31224	37	NA	NA	NA	637.5116	882.591	-1	6/26/2023 7:13	6/26/2023 7:00	6/26/2023	6840	114	5	215.1190211	78.7319415
12626	2	29.94781	2	6/26/2023 7:28	65.5593	55.667418	0.3199374	215.4389585	0.8498186	0	61.42436	0	8.31224	15	NA	NA	NA	637.5116	882.6375	-1	6/26/2023 7:28	6/26/2023 7:00	6/26/2023	6855	114	5	215.4389585	79.0518789
12627	2	29.9474	2	6/26/2023 7:43	104.44548	92.31192	0.5137166	215.9526751	0.8801721	0.00115	61.42551	0.001028	8.313268	628	NA	NA	NA	638.0449	883.4117	-1	6/26/2023 7:43	6/26/2023 7:00	6/26/2023	6870	114	5	215.9526751	79.5655955
12628	2	29.94699	2	6/26/2023 7:58	80.22984	74.6208	0.3987165	216.3513916	0.9328302	0.00157	61.42708	0.001468	8.314736	256	NA	NA	NA	638.9416	884.835	-1	6/26/2023 7:58	6/26/2023 7:00	6/26/2023	6885	114	5	216.3513916	79.964312
12629	2	29.94658	2	6/26/2023 8:13	89.3931	83.59728	0.4447567	216.7961483	0.9328748	0	61.42708	0	8.314736	362	NA	NA	NA	638.9436	885.0607	-1	6/26/2023 8:13	6/26/2023 8:00	6/26/2023	6900	115	5	216.7961483	80.4090687
12630	2	29.94618	2	6/26/2023 8:28	76.22394	68.9487	0.3766557	217.172804	0.8992996	0	61.42708	0	8.314736	155	NA	NA	NA	638.9436	885.2656	-1	6/26/2023 8:28	6/26/2023 8:00	6/26/2023	6915	115	5	217.172804	80.7857244
12631	2	29.94577	2	6/26/2023 8:43	71.45952	59.434992	0.347357	217.520161	0.8318393	0	61.42708	0	8.314736	25	NA	NA	NA	638.9436	885.3126	-1	6/26/2023 8:43	6/26/2023 8:00	6/26/2023	6930	115	5	217.520161	81.1330814
12632	2	29.94536	2	6/26/2023 8:58	83.05392	72.92358	0.4079689	217.9281299	0.8732401	0	61.42708	0	8.314736	303	NA	NA	NA	639.0685	885.5088	-1	6/26/2023 8:58	6/26/2023 8:00	6/26/2023	6945	115	5	217.9281299	81.5410503
12633	2	29.94495	2	6/26/2023 9:13	85.76988	80.13546	0.4266489	218.3547788	0.9355609	0	61.42708	0	8.314736	445	NA	NA	NA	639.7572	886.7339	-1	6/26/2023 9:13	6/26/2023 9:00	6/26/2023	6960	116	5	218.3547788	81.9676992
12634	2	29.94454	2	6/26/2023 9:28	77.98614	71.86176	0.3868224	218.7416012	0.9209672	0	61.42708	0	8.314736	164	NA	NA	NA	639.7623	886.8956	-1	6/26/2023 9:28	6/26/2023 9:00	6/26/2023	6975	116	5	218.7416012	82.3545216
12635	2	29.94413	2	6/26/2023 9:43	93.75624	86.3898	0.4650406	219.2066418	0.9210638	0	61.42708	0	8.314736	504	NA	NA	NA	640.09	887.5672	-1	6/26/2023 9:43	6/26/2023 9:00	6/26/2023	6990	116	5	219.2066418	82.8195622
12636	2	29.94372	2	6/26/2023 9:58	73.10118	66.01656	0.3611061	219.5677479	0.9027027	0	61.42708	0	8.314736	20	NA	NA	NA	640.2484	887.9146	-1	6/26/2023 9:58	6/26/2023 9:00	6/26/2023	7005	116	5	219.5677479	83.1806683
12637	2	29.94331	2	6/26/2023 10:13	84.27216	73.3095	0.4131968	219.9809447	0.8699287	0	61.42708	0	8.314736	28	NA	NA	NA	640.2484	887.9317	-1	6/26/2023 10:13	6/26/2023 10:00	6/26/2023	7020	117	5	219.9809447	83.5938651
12638	2	29.9429	2	6/26/2023 10:28	89.84238	79.31454	0.4417906	220.4227353	0.8642103	0	61.42708	0	8.314736	287	NA	NA	NA	640.4501	888.2964	-1	6/26/2023 10:28	6/26/2023 10:00	6/26/2023	7035	117	5	220.4227353	84.0356557
12639	2	29.94249	2	6/26/2023 10:43	88.68972	72.25878	0.4294445	220.8521798	0.4152093	0.01301	61.44009	0.184077	8.498813	1399	NA	NA	NA	645.2037	893.6123	-1	6/26/2023 10:43	6/26/2023 10:00	6/26/2023	7050	117	5	220.8521798	84.4651002
12640	2	29.94208	2	6/26/2023 10:58	107.93448	91.71708	0.526809	221.3789888	0.850105	0.01516	61.45525	0.074993	8.573806	974	NA	NA	NA	653.93	903.5202	-1	6/26/2023 10:58	6/26/2023 10:00	6/26/2023	7065	117	5	221.3789888	84.9919092
12641	2	29.94167	2	6/26/2023 11:13	87.58542	75.69048	0.428888	221.8078768	0.8634534	0	61.45525	0	8.573806	806	NA	NA	NA	659.202	909.5726	-1	6/26/2023 11:13	6/26/2023 11:00	6/26/2023	7080	118	5	221.8078768	85.4207972
12642	2	29.94126	2	6/26/2023 11:28	68.11572	55.890552	0.330259	222.1381358	0.8176	0	61.45525	0	8.573806	235	NA	NA	NA	662.4012	913.2631	-1	6/26/2023 11:28	6/26/2023 11:00	6/26/2023	7095	118	5	222.1381358	85.7510562
12643	2	29.94085	2	6/26/2023 11:43	68.23578	54.446316	0.3291349	222.4672707	0.7979519	0	61.45525	0	8.573806	194	NA	NA	NA	663.2745	914.2307	-1	6/26/2023 11:43	6/26/2023 11:00	6/26/2023	7110	118	5	222.4672707	86.0801911
12644	2	29.94044	2	6/26/2023 11:58	75.65406	59.52396	0.3639861	222.8312568	0.7859609	0	61.45525	0	8.573806	178	NA	NA	NA	664.15	915.2339	-1	6/26/2023 11:58	6/26/2023 11:00	6/26/2023	7125	118	5	222.8312568	86.4441772
12645	2	29.94003	2	6/26/2023 12:13	70.19358	55.810116	0.3383589	223.1696157	0.7955936	0	61.45525	0	8.573806	180	NA	NA	NA	664.3737	915.5688	-1	6/26/2023 12:13	6/26/2023 12:00	6/26/2023	7140	119	5	223.1696157	86.7825361
12646	2	29.93962	2	6/26/2023 12:28	66.09252	52.022928	0.318008	223.4876237	0.7869147	0	61.45525	0	8.573806	158	NA	NA	NA	664.3737	915.646	-1	6/26/2023 12:28	6/26/2023 12:00	6/26/2023	7155	119	5	223.4876237	87.1005441
12647	2	29.93921	2	6/26/2023 12:43	70.2582	54.13749	0.3367637	223.8243874	0.7709256	0	61.45525	0	8.573806	328	NA	NA	NA	664.3737	915.7742	-1	6/26/2023 12:43	6/26/2023 12:00	6/26/2023	7170	119	5	223.8243874	87.4373078
12648	2	29.9388	2	6/26/2023 12:58	73.98342	57.200616	0.3548325	224.1792199	0.7731078	0	61.45525	0	8.573806	20	NA	NA	NA	664.3737	915.8403	-1	6/26/2023 12:58	6/26/2023 12:00	6/26/2023	7185	119	5	224.1792199	87.7921403
12649	2	29.93839	2	6/26/2023 13:13	95.01528	75.66576	0.4581415	224.6373614	0.7926129	0	61.45525	0	8.573806	727	NA	NA	NA	664.7759	916.4675	-1	6/26/2023 13:13	6/26/2023 13:00	6/26/2023	7200	120	5	224.6373614	88.2502818
12650	2	29.93798	2	6/26/2023 13:28	111.89382	89.30178	0.5397413	225.1771027	0.7976673	0.00361	61.45886	0.002998	8.576804	1532	NA	NA	NA	667.6245	920.5969	-1	6/26/2023 13:28	6/26/2023 13:00	6/26/2023	7215	120	5	225.1771027	88.7900231
12651	2	29.93757	2	6/26/2023 13:43	69.70818	54.940224	0.3354838	225.5125865	0.7848517	0.00033	61.45919	0.000907	8.577711	618	NA	NA	NA	668.8016	922.7078	-1	6/26/2023 13:43	6/26/2023 13:00	6/26/2023	7230	120	5	225.5125865	89.1255069
12652	2	29.93716	2	6/26/2023 13:58	67.5228	53.337504	0.3250986	225.8376851	0.7897704	0	61.45919	0	8.577711	300	NA	NA	NA	668.936	923.3262	-1	6/26/2023 13:58	6/26/2023 13:00	6/26/2023	7245	120	5	225.8376851	89.4506055
12653	2	29.93675	2	6/26/2023 14:13	70.83036	56.043438	0.3411264	226.1788115	0.7911602	0	61.45919	0	8.577711	448	NA	NA	NA	668.9402	923.4705	-1	6/26/2023 14:13	6/26/2023 14:00	6/26/2023	7260	121	5	226.1788115	89.7917319
12654	2	29.93634	2	6/26/2023 14:28	65.70042	54.616176	0.3193309	226.4981424	0.8327984	0	61.45919	0	8.577711	284	NA	NA	NA	668.9471	923.6091	-1	6/26/2023 14:28	6/26/2023 14:00	6/26/2023	7275	121	5	226.4981424	90.1110628
12655	2	29.93593	2	6/26/2023 14:43	70.10622	58.966428	0.3415055	226.8396479	0.8412783	0	61.45919	0	8.577711	165	NA	NA	NA	668.9471	923.7014	-1	6/26/2023 14:43	6/26/2023 14:00	6/26/2023	7290	121	5	226.8396479	90.4525683
12656	2	29.93552	2	6/26/2023 14:58	63.77478	57.30456	0.3147152	227.1543631	0.8991306	0	61.45919	0	8.577711	37	NA	NA	NA	668.9471	923.7646	-1	6/26/2023 14:58	6/26/2023 14:00	6/26/2023	7305	121	5	227.1543631	90.7672835
12657	2	29.93511	2	6/26/2023 15:13	76.8144	69.00726	0.3790477	227.5334108	0.8981292	0	61.45919	0	8.577711	223	NA	NA	NA	668.9471	923.8495	-1	6/26/2023 15:13	6/26/2023 15:00	6/26/2023	7320	122	5	227.5334108	91.1463312
12658	2	29.9347	2	6/26/2023 15:28	65.4261	60.45222	0.3247045	227.8581153	0.9254156	0	61.45919	0	8.577711	151	NA	NA	NA	668.9471	923.9375	-1	6/26/2023 15:28	6/26/2023 15:00	6/26/2023	7335	122	5	227.8581153	91.4710357
12659	2	29.9343	2	6/26/2023 15:43	68.94312	64.88274	0.343465	228.2015803	0.9411458	0	61.45919	0	8.577711	118	NA	NA	NA	668.9471	924.0413	-1	6/26/2023 15:43	6/26/2023 15:00	6/26/2023	7350	122	5	228.2015803	91.8145007
12660	2	29.93389	2	6/26/2023 15:58	63.21816	59.722326	0.3151956	228.5167759	0.9434376	0	61.45919	0	8.577711	281	NA	NA	NA	668.9527	924.1236	-1	6/26/2023 15:58	6/26/2023 15:00	6/26/2023	7365	122	5	228.5167759	92.1296963
12661	2	29.93348	2	6/26/2023 16:13	104.83602	102.70056	0.5267455	229.0435214	0.9803622	0	61.45919	0.000852	8.578563	1068	NA	NA	NA	669.4902	925.3509	-1	6/26/2023 16:13	6/26/2023 16:00	6/26/2023	7380	123	5	229.0435214	92.6564418
12662	2	29.93307	2	6/26/2023 16:28	97.60812	90.90456	0.4852141	229.5287355	0.9321811	0	61.45919	0.003909	8.582472	788	NA	NA	NA	670.8336	927.7519	-1	6/26/2023 16:28	6/26/2023 16:00	6/26/2023	7395	123	5	229.5287355	93.1416559
12663	2	29.93266	2	6/26/2023 16:43	61.53528	58.151004	0.3068256	229.8355611	0.9434748	0	61.45919	0	8.582472	113	NA	NA	NA	671.0085	928.3927	-1	6/26/2023 16:43	6/26/2023 16:00	6/26/2023	7410	123	5	229.8355611	93.4484815
12664	2	29.93225	2	6/26/2023 16:58	66.24498	62.04636	0.3296947	230.1652558	0.9392606	0	61.45919	0	8.582472	90	NA	NA	NA	671.0085	928.5062	-1	6/26/2023 16:58	6/26/2023 16:00	6/26/2023	7425	123	5	230.1652558	93.7781762
12665	2	29.93184	2	6/26/2023 17:13	71.37366	66.2043	0.3545055	230.5197613	0.9283715	0	61.45919	0	8.582472	239	NA	NA	NA	671.0085	928.5615	-1	6/26/2023 17:13	6/26/2023 17:00	6/26/2023	7440	124	5	230.5197613	94.1326817
12666	2	29.93143	2	6/26/2023 17:28	76.6077	73.69344	0.3834159	230.9031772	0.9598021	0	61.45919	0	8.582472	403	NA	NA	NA	671.0498	928.771	-1	6/26/2023 17:28	6/26/2023 17:00	6/26/2023	7455	124	5	230.9031772	94.5160976
12667	2	29.93102	2	6/26/2023 17:43	70.61328	68.1453	0.3536555	231.2568327	0.9642138	0	61.45919	0	8.582472	90	NA	NA	NA	671.1273	929.2047	-1	6/26/2023 17:43	6/26/2023 17:00	6/26/2023	7470	124	5	231.2568327	94.8697531
12668	2	29.93061	2	6/26/2023 17:58	105.97524	104.9478	0.5337207	231.7905534	0.9903582	0.00329	61.46248	0.000368	8.58284	1002	NA	NA	NA	671.4409	930.0099	-1	6/26/2023 17:58	6/26/2023 17:00	6/26/2023	7485	124	5	231.7905534	95.4034738
12669	2	29.9302	2	6/26/2023 18:13	114.97278	109.43646	0.5741445	232.3646979	0.9522051	0.01184	61.47432	0.005671	8.588511	1073	NA	NA	NA	674.3788	934.3268	-1	6/26/2023 18:13	6/26/2023 18:00	6/26/2023	7500	125	5	232.3646979	95.9776183
12670	2	29.92979	2	6/26/2023 18:28	104.88948	99.7563	0.5236998	232.8883977	0.950043	0.03216	61.50648	0.001312	8.589823	1369	NA	NA	NA	676.9122	938.3	-1	6/26/2023 18:28	6/26/2023 18:00	6/26/2023	7515	125	5	232.8883977	96.5013181
12671	2	29.92938	2	6/26/2023 18:43	104.28066	97.74774	0.519079	233.4074767	0.9371026	0.001	61.50748	0.001807	8.59163	1076	NA	NA	NA	678.3691	941.0478	-1	6/26/2023 18:43	6/26/2023 18:00	6/26/2023	7530	125	5	233.4074767	97.0203971
12672	2	29.92897	2	6/26/2023 18:58	106.32888	99.07242	0.5286162	233.9360929	0.9301357	0.02455	61.53203	0	8.59163	1284	NA	NA	NA	680.0057	944.0405	-1	6/26/2023 18:58	6/26/2023 18:00	6/26/2023	7545	125	5	233.9360929	97.5490133
12673	2	29.92856	2	6/26/2023 19:13	107.56728	99.30246	0.5337512	234.4698441	0.9241583	0.06524	61.59727	0.043632	8.635262	1517	NA	NA	NA	684.6368	950.2609	-1	6/26/2023 19:13	6/26/2023 19:00	6/26/2023	7560	126	5	234.4698441	98.0827645
12674	2	29.92815	2	6/26/2023 19:28	98.82522	94.55838	0.4940518	234.9638959	0.9568976	0.00067	61.59794	0.010491	8.645753	1319	NA	NA	NA	687.9423	955.0894	-1	6/26/2023 19:28	6/26/2023 19:00	6/26/2023	7575	126	5	234.9638959	98.5768163
12675	2	29.92774	2	6/26/2023 19:43	86.95452	81.61164	0.4329501	235.396846	0.9387329	0	61.59794	0	8.645753	522	NA	NA	NA	688.5063	956.7288	-1	6/26/2023 19:43	6/26/2023 19:00	6/26/2023	7590	126	5	235.396846	99.0097664
12676	2	29.92733	2	6/26/2023 19:58	101.45076	94.3647	0.504185	235.901031	0.9256195	0.17219	61.77013	0	8.645753	995	NA	NA	NA	689.5706	958.8011	-1	6/26/2023 19:58	6/26/2023 19:00	6/26/2023	7605	126	5	235.901031	99.5139514
12677	2	29.92692	2	6/26/2023 20:13	117.4974	114.09012	0.5892409	236.4902719	0.9710922	0.16655	61.93668	0.04851	8.694263	1834	NA	NA	NA	695.7094	966.4954	-1	6/26/2023 20:13	6/26/2023 20:00	6/26/2023	7620	127	5	236.4902719	100.1031923
12678	2	29.92651	2	6/26/2023 20:28	109.66278	107.39532	0.5509602	237.0412321	0.979537	0	61.93668	0.04051	8.734773	1125	NA	NA	NA	701.0077	973.4984	-1	6/26/2023 20:28	6/26/2023 20:00	6/26/2023	7635	127	5	237.0412321	100.6541525
12679	2	29.9261	2	6/26/2023 20:43	73.82166	70.85382	0.3692956	237.4105277	0.9595932	0	61.93668	0	8.734773	56	NA	NA	NA	701.2692	974.426	-1	6/26/2023 20:43	6/26/2023 20:00	6/26/2023	7650	127	5	237.4105277	101.0234481
12680	2	29.92569	2	6/26/2023 20:58	69.83586	68.8332	0.3513528	237.7618805	0.9859539	0	61.93668	0	8.734773	189	NA	NA	NA	701.2719	974.5239	-1	6/26/2023 20:58	6/26/2023 20:00	6/26/2023	7665	127	5	237.7618805	101.3748009
12681	2	29.92528	2	6/26/2023 21:13	74.4414	73.13898	0.3742653	238.1361458	0.9824804	0	61.93668	0	8.734773	123	NA	NA	NA	701.2719	974.6016	-1	6/26/2023 21:13	6/26/2023 21:00	6/26/2023	7680	128	5	238.1361458	101.7490662
12682	2	29.92487	2	6/26/2023 21:28	87.72438	87.7074	0.4427263	238.5788721	0.9980313	0.38554	62.32222	0	8.734773	739	NA	NA	NA	701.3287	974.9008	-1	6/26/2023 21:28	6/26/2023 21:00	6/26/2023	7695	128	5	238.5788721	102.1917925
12683	2	29.92446	2	6/26/2023 21:43	121.57704	122.3274	0.6144293	239.1933014	1.005452	0.35623	62.67845	0.067161	8.801934	1451	NA	NA	NA	703.4304	978.0487	-1	6/26/2023 21:43	6/26/2023 21:00	6/26/2023	7710	128	5	239.1933014	102.8062218
12684	2	29.92405	2	6/26/2023 21:58	114.71892	114.6285	0.5788864	239.7721878	0.9992762	0.0067	62.68515	0.080438	8.882372	912	NA	NA	NA	705.3933	981.4682	-1	6/26/2023 21:58	6/26/2023 21:00	6/26/2023	7725	128	5	239.7721878	103.3851082
12685	2	29.92364	2	6/26/2023 22:13	89.75064	87.51774	0.4505019	240.2226897	0.9705817	0	62.68515	0	8.882372	474	NA	NA	NA	705.4921	982.4498	-1	6/26/2023 22:13	6/26/2023 22:00	6/26/2023	7740	129	5	240.2226897	103.8356101
12686	2	29.92323	2	6/26/2023 22:28	80.69916	79.76034	0.4062502	240.6289399	0.9845245	0.00019	62.68534	0	8.882372	369	NA	NA	NA	705.5428	982.6942	-1	6/26/2023 22:28	6/26/2023 22:00	6/26/2023	7755	129	5	240.6289399	104.2418603
12687	2	29.92282	2	6/26/2023 22:43	90.91176	89.03532	0.4567564	241.0856963	0.9788139	0.00322	62.68856	0	8.882372	362	NA	NA	NA	706.4786	984.5057	-1	6/26/2023 22:43	6/26/2023 22:00	6/26/2023	7770	129	5	241.0856963	104.6986167
12688	2	29.92241	2	6/26/2023 22:58	72.27522	71.7828	0.3642283	241.4499246	0.9932854	0	62.68856	0	8.882372	94	NA	NA	NA	706.5116	984.693	-1	6/26/2023 22:58	6/26/2023 22:00	6/26/2023	7785	129	5	241.4499246	105.062845
12689	2	29.922	2	6/26/2023 23:13	78.67086	79.07508	0.397499	241.8474236	1.004528	0	62.68856	0	8.882372	332	NA	NA	NA	706.5458	984.8303	-1	6/26/2023 23:13	6/26/2023 23:00	6/26/2023	7800	130	5	241.8474236	105.460344
12690	2	29.92159	2	6/26/2023 23:28	76.9788	78.14664	0.3898037	242.2372273	1.016043	0	62.68856	0	8.882372	217	NA	NA	NA	706.7034	985.3616	-1	6/26/2023 23:28	6/26/2023 23:00	6/26/2023	7815	130	5	242.2372273	105.8501477
12691	2	29.92118	2	6/26/2023 23:43	75.50202	74.00244	0.3794003	242.6166276	0.9812509	0	62.68856	0	8.882372	132	NA	NA	NA	706.7043	985.4479	-1	6/26/2023 23:43	6/26/2023 23:00	6/26/2023	7830	130	5	242.6166276	106.229548
12692	2	29.92078	2	6/26/2023 23:58	79.11114	78.58176	0.3986886	243.0153162	0.9949171	0	62.68856	0	8.882372	89	NA	NA	NA	706.7056	985.5029	-1	6/26/2023 23:58	6/26/2023 23:00	6/26/2023	7845	130	5	243.0153162	106.6282366
12693	2	29.92037	2	6/27/2023 0:13	72.738	74.538	0.3690996	243.3844158	1.023795	0	62.68856	0	8.882372	124	NA	NA	NA	706.7741	985.7231	-1	6/27/2023 0:13	6/27/2023 0:00	6/27/2023	7860	131	6	243.3844158	106.9973362
12694	2	29.91996	2	6/27/2023 0:28	76.66464	77.52906	0.3878824	243.7722982	1.012163	0	62.68856	0	8.882372	142	NA	NA	NA	706.9043	986.0613	-1	6/27/2023 0:28	6/27/2023 0:00	6/27/2023	7875	131	6	243.7722982	107.3852186
12695	2	29.91955	2	6/27/2023 0:43	108.9567	113.34588	0.5547589	244.3270571	1.037072	0.00544	62.694	0.000314	8.882686	1184	NA	NA	NA	707.7563	987.5842	-1	6/27/2023 0:43	6/27/2023 0:00	6/27/2023	7890	131	6	244.3270571	107.9399775
12696	2	29.91914	2	6/27/2023 0:58	106.45044	110.16228	0.5413607	244.8684178	1.034984	0.00671	62.70071	0.002041	8.884727	1241	NA	NA	NA	711.7742	993.2751	-1	6/27/2023 0:58	6/27/2023 0:00	6/27/2023	7905	131	6	244.8684178	108.4813382
12697	2	29.91873	2	6/27/2023 1:13	115.95972	118.55712	0.5881214	245.4565392	1.022884	0.00176	62.70247	0.007637	8.892364	1542	NA	NA	NA	714.5639	997.7802	-1	6/27/2023 1:13	6/27/2023 1:00	6/27/2023	7920	132	6	245.4565392	109.0694596
12698	2	29.91832	2	6/27/2023 1:28	108.07368	104.42334	0.5414105	245.9979497	0.9660497	0.00336	62.70583	0.004258	8.896622	1230	NA	NA	NA	718.4915	1003.47	-1	6/27/2023 1:28	6/27/2023 1:00	6/27/2023	7935	132	6	245.9979497	109.6108701
12699	2	29.91791	2	6/27/2023 1:43	102.03804	100.50264	0.5132877	246.5112374	0.9847155	0.00049	62.70632	0.000337	8.896959	930	NA	NA	NA	720.0531	1006.329	-1	6/27/2023 1:43	6/27/2023 1:00	6/27/2023	7950	132	6	246.5112374	110.1241578
12700	2	29.9175	2	6/27/2023 1:58	103.85502	104.01264	0.5243306	247.035568	1.001551	0	62.70632	0	8.896959	878	NA	NA	NA	720.8297	1008.542	-1	6/27/2023 1:58	6/27/2023 1:00	6/27/2023	7965	132	6	247.035568	110.6484884
12701	2	29.91709	2	6/27/2023 2:13	74.892	73.06938	0.3759641	247.4115321	0.9743593	0	62.70632	0	8.896959	262	NA	NA	NA	720.9041	1009.317	-1	6/27/2023 2:13	6/27/2023 2:00	6/27/2023	7980	133	6	247.4115321	111.0244525
12702	2	29.91668	2	6/27/2023 2:28	74.54064	71.94342	0.3733341	247.7848662	0.9659909	0	62.70632	0	8.896959	80	NA	NA	NA	720.9126	1009.583	-1	6/27/2023 2:28	6/27/2023 2:00	6/27/2023	7995	133	6	247.7848662	111.3977866
12703	2	29.91627	2	6/27/2023 2:43	84.90618	84.02868	0.4275509	248.2124171	0.9878672	0	62.70632	0	8.896959	470	NA	NA	NA	721.1196	1010.218	-1	6/27/2023 2:43	6/27/2023 2:00	6/27/2023	8010	133	6	248.2124171	111.8253375
12704	2	29.91586	2	6/27/2023 2:58	76.07382	74.2149	0.3818887	248.5943058	0.9777265	0	62.70632	0	8.896959	176	NA	NA	NA	721.3521	1010.759	-1	6/27/2023 2:58	6/27/2023 2:00	6/27/2023	8025	133	6	248.5943058	112.2072262
12705	2	29.91545	2	6/27/2023 3:13	80.84496	79.2147	0.4062214	249.0005272	0.980746	0	62.70632	0	8.896959	218	NA	NA	NA	721.3726	1011.01	-1	6/27/2023 3:13	6/27/2023 3:00	6/27/2023	8040	134	6	249.0005272	112.6134476
12706	2	29.91504	2	6/27/2023 3:28	106.8753	107.00712	0.5395454	249.5400726	1.000997	0	62.70632	0	8.896959	876	NA	NA	NA	721.7468	1012.127	-1	6/27/2023 3:28	6/27/2023 3:00	6/27/2023	8055	134	6	249.5400726	113.152993
12707	2	29.91463	2	6/27/2023 3:43	91.4394	89.7051	0.4595764	249.999649	0.9799093	0	62.70632	0	8.896959	399	NA	NA	NA	722.0419	1013.365	-1	6/27/2023 3:43	6/27/2023 3:00	6/27/2023	8070	134	6	249.999649	113.6125694
12708	2	29.91422	2	6/27/2023 3:58	114.39528	113.33844	0.576184	250.575833	0.9888645	0.01521	62.72153	0	8.896959	1024	NA	NA	NA	722.8635	1014.948	-1	6/27/2023 3:58	6/27/2023 3:00	6/27/2023	8085	134	6	250.575833	114.1887534
12709	2	29.91381	2	6/27/2023 4:13	122.76936	121.221	0.6179044	251.1937374	0.98757	0.01208	62.73361	0.001787	8.898746	1295	NA	NA	NA	725.6626	1019.282	-1	6/27/2023 4:13	6/27/2023 4:00	6/27/2023	8100	135	6	251.1937374	114.8066578
12710	2	29.9134	2	6/27/2023 4:28	125.78802	123.93966	0.6328078	251.8265452	0.9850652	0.18878	62.92239	0.030873	8.929619	826	NA	NA	NA	729.0983	1024.011	-1	6/27/2023 4:28	6/27/2023 4:00	6/27/2023	8115	135	6	251.8265452	115.4394656
12711	2	29.91299	2	6/27/2023 4:43	133.82898	133.63164	0.6752166	252.5017618	0.9989414	0.22934	63.15173	0.014394	8.944013	1187	NA	NA	NA	730.6025	1026.874	-1	6/27/2023 4:43	6/27/2023 4:00	6/27/2023	8130	135	6	252.5017618	116.1146822
12712	2	29.91258	2	6/27/2023 4:58	135.98118	133.27938	0.6833088	253.1850706	0.98028	0.14135	63.29308	0.010935	8.954948	1208	NA	NA	NA	733.7408	1031.599	-1	6/27/2023 4:58	6/27/2023 4:00	6/27/2023	8145	135	6	253.1850706	116.797991
12713	2	29.91217	2	6/27/2023 5:13	135.0993	134.13768	0.6807826	253.8658532	0.9934912	0.20839	63.50147	0.000111	8.955059	1278	NA	NA	NA	735.5997	1034.91	-1	6/27/2023 5:13	6/27/2023 5:00	6/27/2023	8160	136	6	253.8658532	117.4787736
12714	2	29.91176	2	6/27/2023 5:28	131.58324	130.35234	0.6627393	254.5285925	0.9903069	0.10457	63.60604	0	8.955059	1283	NA	NA	NA	738.3058	1039.3	-1	6/27/2023 5:28	6/27/2023 5:00	6/27/2023	8175	136	6	254.5285925	118.1415129
12715	2	29.91135	2	6/27/2023 5:43	117.24354	114.99258	0.5892387	255.1178312	0.9807718	0.01882	63.62486	0	8.955059	732	NA	NA	NA	740.0122	1042.149	-1	6/27/2023 5:43	6/27/2023 5:00	6/27/2023	8190	136	6	255.1178312	118.7307516
12716	2	29.91094	2	6/27/2023 5:58	64.73376	84.74154	0.3488399	255.4666711	0.3545665	0	63.62486	0	8.955059	442	NA	NA	NA	740.303	1043.033	-1	6/27/2023 5:58	6/27/2023 5:00	6/27/2023	8205	136	6	255.4666711	119.0795915
12717	2	29.91053	2	6/27/2023 6:13	71.49678	66.8928	0.3557524	255.8224235	0.9427125	0	63.62486	0	8.955059	257	NA	NA	NA	740.3174	1043.165	-1	6/27/2023 6:13	6/27/2023 6:00	6/27/2023	8220	137	6	255.8224235	119.4353439
12718	2	29.91012	2	6/27/2023 6:28	76.07274	74.15454	0.3818176	256.2042411	0.9747995	0	63.62486	0	8.955059	138	NA	NA	NA	740.3217	1043.283	-1	6/27/2023 6:28	6/27/2023 6:00	6/27/2023	8235	137	6	256.2042411	119.8171615
12719	2	29.90971	2	6/27/2023 6:43	75.72408	73.16754	0.379352	256.5835931	0.9661143	0	63.62486	0	8.955059	6	NA	NA	NA	740.3274	1043.33	-1	6/27/2023 6:43	6/27/2023 6:00	6/27/2023	8250	137	6	256.5835931	120.1965135
12720	2	29.9093	2	6/27/2023 6:58	78.91182	77.97096	0.3972273	256.9808204	0.9884903	0	63.62486	0	8.955059	196	NA	NA	NA	740.3404	1043.407	-1	6/27/2023 6:58	6/27/2023 6:00	6/27/2023	8265	137	6	256.9808204	120.5937408
12721	2	29.9089	2	6/27/2023 7:13	73.73802	72.20826	0.3704638	257.3512842	0.9795316	0	63.62486	0	8.955059	95	NA	NA	NA	740.3652	1043.619	-1	6/27/2023 7:13	6/27/2023 7:00	6/27/2023	8280	138	6	257.3512842	120.9642046
12722	2	29.90849	2	6/27/2023 7:28	73.44504	70.99014	0.3679619	257.7192461	0.966599	0	63.62486	0	8.955059	18	NA	NA	NA	740.3724	1043.708	-1	6/27/2023 7:28	6/27/2023 7:00	6/27/2023	8295	138	6	257.7192461	121.3321665
12723	2	29.90808	2	6/27/2023 7:43	98.97162	98.601	0.4990999	258.218346	0.9950824	0	63.62486	0	8.955059	729	NA	NA	NA	740.6265	1044.374	-1	6/27/2023 7:43	6/27/2023 7:00	6/27/2023	8310	138	6	258.218346	121.8312664
12724	2	29.90767	2	6/27/2023 7:58	102.3081	92.75022	0.5057781	258.7241241	0.9107126	0.0007	63.62556	0	8.955059	573	NA	NA	NA	741.0786	1045.564	-1	6/27/2023 7:58	6/27/2023 7:00	6/27/2023	8325	138	6	258.7241241	122.3370445
12725	2	29.90726	2	6/27/2023 8:13	83.511	80.0742	0.4176789	259.141803	0.9555746	0.00758	63.63314	0	8.955059	496	NA	NA	NA	741.6833	1046.87	-1	6/27/2023 8:13	6/27/2023 8:00	6/27/2023	8340	139	6	259.141803	122.7547234
12726	2	29.90685	2	6/27/2023 8:28	75.59952	70.03584	0.3753974	259.5172004	0.9289778	0	63.63314	0	8.955059	448	NA	NA	NA	741.6833	1046.985	-1	6/27/2023 8:28	6/27/2023 8:00	6/27/2023	8355	139	6	259.5172004	123.1301208
12727	2	29.90644	2	6/27/2023 8:43	76.10172	72.9648	0.3806159	259.8978163	0.9593835	0	63.63314	0	8.955059	78	NA	NA	NA	741.6879	1047.047	-1	6/27/2023 8:43	6/27/2023 8:00	6/27/2023	8370	139	6	259.8978163	123.5107367
12728	2	29.90603	2	6/27/2023 8:58	77.78598	75.74562	0.3903291	260.2881454	0.9747364	0	63.63314	0	8.955059	116	NA	NA	NA	741.7221	1047.187	-1	6/27/2023 8:58	6/27/2023 8:00	6/27/2023	8385	139	6	260.2881454	123.9010658
12729	2	29.90562	2	6/27/2023 9:13	104.3931	102.50652	0.5247855	260.8129309	0.9734799	0	63.63314	0	8.955059	258	NA	NA	NA	741.9758	1047.625	-1	6/27/2023 9:13	6/27/2023 9:00	6/27/2023	8400	140	6	260.8129309	124.4258513
12730	2	29.90521	2	6/27/2023 9:28	79.75782	73.28616	0.39538	261.2083109	1.174016	0.00768	63.64082	0.119524	9.074583	919	NA	NA	NA	745.0446	1051.258	-1	6/27/2023 9:28	6/27/2023 9:00	6/27/2023	8415	140	6	261.2083109	124.8212313
12731	2	29.9048	2	6/27/2023 9:43	105.20418	96.4656	0.5213007	261.7296116	0.9175136	0.00837	63.64919	0.091815	9.166398	658	NA	NA	NA	750.0127	1057.203	-1	6/27/2023 9:43	6/27/2023 9:00	6/27/2023	8430	140	6	261.7296116	125.342532
12732	2	29.90439	2	6/27/2023 9:58	92.28552	83.84556	0.4564305	262.1860421	0.9079913	0	63.64919	0	9.166398	487	NA	NA	NA	751.5986	1059.311	-1	6/27/2023 9:58	6/27/2023 9:00	6/27/2023	8445	140	6	262.1860421	125.7989625
12733	2	29.90398	2	6/27/2023 10:13	91.07922	82.4403	0.4501223	262.6361644	0.9037984	0	63.64919	0	9.166398	623	NA	NA	NA	753.7878	1062.356	-1	6/27/2023 10:13	6/27/2023 10:00	6/27/2023	8460	141	6	262.6361644	126.2490848
12734	2	29.90357	2	6/27/2023 10:28	79.1853	66.9528	0.3861191	263.0222835	0.8457695	0	63.64919	0	9.166398	64	NA	NA	NA	755.1207	1063.935	-1	6/27/2023 10:28	6/27/2023 10:00	6/27/2023	8475	141	6	263.0222835	126.6352039
12735	2	29.90316	2	6/27/2023 10:43	86.5539	71.37162	0.4200459	263.4423294	0.8247131	0	63.64919	0	9.166398	33	NA	NA	NA	755.7485	1064.614	-1	6/27/2023 10:43	6/27/2023 10:00	6/27/2023	8490	141	6	263.4423294	127.0552498
12736	2	29.90275	2	6/27/2023 10:58	91.49418	78.7287	0.4476526	263.889982	0.8593484	0	63.64919	0	9.166398	231	NA	NA	NA	756.683	1065.7	-1	6/27/2023 10:58	6/27/2023 10:00	6/27/2023	8505	141	6	263.889982	127.5029024
12737	2	29.90234	2	6/27/2023 11:13	101.38398	90.12444	0.4992319	264.3892139	0.8895048	0.00225	63.65144	0	9.166398	968	NA	NA	NA	757.5204	1067.113	-1	6/27/2023 11:13	6/27/2023 11:00	6/27/2023	8520	142	6	264.3892139	128.0021343
12738	2	29.90193	2	6/27/2023 11:28	101.50032	85.41474	0.4944815	264.8836954	0.8409457	0.01351	63.66495	0	9.166398	770	NA	NA	NA	760.0129	1070.883	-1	6/27/2023 11:28	6/27/2023 11:00	6/27/2023	8535	142	6	264.8836954	128.4966158
12739	2	29.90152	2	6/27/2023 11:43	71.34096	58.395648	0.3457404	265.2294358	0.8184097	0	63.66495	0	9.166398	86	NA	NA	NA	760.75	1071.897	-1	6/27/2023 11:43	6/27/2023 11:00	6/27/2023	8550	142	6	265.2294358	128.8423562
12740	2	29.90111	2	6/27/2023 11:58	77.93346	65.562	0.3796472	265.609083	0.8411391	0	63.66495	0	9.166398	143	NA	NA	NA	761.2967	1072.536	-1	6/27/2023 11:58	6/27/2023 11:00	6/27/2023	8565	142	6	265.609083	129.2220034
12741	2	29.9007	2	6/27/2023 12:13	75.62364	66.2739	0.3713317	265.9804147	0.8767964	0	63.66495	0	9.166398	64	NA	NA	NA	761.8384	1073.179	-1	6/27/2023 12:13	6/27/2023 12:00	6/27/2023	8580	143	6	265.9804147	129.5933351
12742	2	29.90029	2	6/27/2023 12:28	74.19714	68.06706	0.3676932	266.3481079	0.9172949	0	63.66495	0	9.166398	103	NA	NA	NA	761.9181	1073.299	-1	6/27/2023 12:28	6/27/2023 12:00	6/27/2023	8595	143	6	266.3481079	129.9610283
12743	2	29.89988	2	6/27/2023 12:43	74.50752	70.82544	0.3719671	266.720075	0.9506932	0	63.66495	0	9.166398	53	NA	NA	NA	761.9181	1073.361	-1	6/27/2023 12:43	6/27/2023 12:00	6/27/2023	8610	143	6	266.720075	130.3329954
12744	2	29.89947	2	6/27/2023 12:58	78.79248	75.23082	0.3937266	267.1138016	0.952467	0	63.66495	0	9.166398	309	NA	NA	NA	761.9181	1073.441	-1	6/27/2023 12:58	6/27/2023 12:00	6/27/2023	8625	143	6	267.1138016	130.726722
12745	2	29.89906	2	6/27/2023 13:13	82.17984	79.28556	0.4115607	267.5253623	0.9639666	0	63.66495	0	9.166398	140	NA	NA	NA	761.9181	1073.762	-1	6/27/2023 13:13	6/27/2023 13:00	6/27/2023	8640	144	6	267.5253623	131.1382827
12746	2	29.89865	2	6/27/2023 13:28	75.3222	72.3534	0.3768677	267.90223	0.9604784	0	63.66495	0	9.166398	168	NA	NA	NA	761.9294	1073.875	-1	6/27/2023 13:28	6/27/2023 13:00	6/27/2023	8655	144	6	267.90223	131.5151504
12747	2	29.89824	2	6/27/2023 13:43	68.44494	64.91616	0.3415388	268.2437688	0.9489622	0	63.66495	0	9.166398	258	NA	NA	NA	761.9406	1073.947	-1	6/27/2023 13:43	6/27/2023 13:00	6/27/2023	8670	144	6	268.2437688	131.8566892
12748	2	29.89783	2	6/27/2023 13:58	78.86676	75.74172	0.3945842	268.638353	0.9602473	0	63.66495	0	9.166398	94	NA	NA	NA	761.9406	1074.004	-1	6/27/2023 13:58	6/27/2023 13:00	6/27/2023	8685	144	6	268.638353	132.2512734
12749	2	29.89742	2	6/27/2023 14:13	75.48684	74.38218	0.3797604	269.0181134	0.9842374	0	63.66495	0	9.166398	161	NA	NA	NA	761.9436	1074.078	-1	6/27/2023 14:13	6/27/2023 14:00	6/27/2023	8700	145	6	269.0181134	132.6310338
12750	2	29.89701	2	6/27/2023 14:28	101.30682	104.24304	0.5145431	269.5326565	1.029067	0	63.66495	0	9.166398	749	NA	NA	NA	762.1351	1074.854	-1	6/27/2023 14:28	6/27/2023 14:00	6/27/2023	8715	145	6	269.5326565	133.1455769
12751	2	29.8966	2	6/27/2023 14:43	87.06006	86.5161	0.4387906	269.9714471	0.9906888	0	63.66495	0	9.166398	532	NA	NA	NA	762.5641	1075.995	-1	6/27/2023 14:43	6/27/2023 14:00	6/27/2023	8730	145	6	269.9714471	133.5843675
12752	2	29.89619	2	6/27/2023 14:58	95.29758	94.47654	0.4800588	270.4515059	0.9902334	0	63.66495	0	9.166398	474	NA	NA	NA	762.6219	1076.87	-1	6/27/2023 14:58	6/27/2023 14:00	6/27/2023	8745	145	6	270.4515059	134.0644263
12753	2	29.89578	2	6/27/2023 15:13	70.8567	69.81738	0.3564643	270.8079702	0.9863011	0	63.66495	0	9.166398	224	NA	NA	NA	762.6547	1077.136	-1	6/27/2023 15:13	6/27/2023 15:00	6/27/2023	8760	146	6	270.8079702	134.4208906
12754	2	29.89538	2	6/27/2023 15:28	75.88842	74.98542	0.3820101	271.1899803	0.9894122	0	63.66495	0	9.166398	54	NA	NA	NA	762.6547	1077.169	-1	6/27/2023 15:28	6/27/2023 15:00	6/27/2023	8775	146	6	271.1899803	134.8029007
12755	2	29.89497	2	6/27/2023 15:43	83.1714	84.08988	0.4207818	271.6107621	1.010865	0	63.66495	0	9.166398	194	NA	NA	NA	762.6604	1077.273	-1	6/27/2023 15:43	6/27/2023 15:00	6/27/2023	8790	146	6	271.6107621	135.2236825
12756	2	29.89456	2	6/27/2023 15:58	89.5626	90.34374	0.4528863	272.0636484	1.006079	0	63.66495	0	9.166398	287	NA	NA	NA	762.6827	1077.822	-1	6/27/2023 15:58	6/27/2023 15:00	6/27/2023	8805	146	6	272.0636484	135.6765688
12757	2	29.89415	2	6/27/2023 16:13	70.56384	71.10498	0.3567341	272.4203825	1.009497	0	63.66495	0	9.166398	58	NA	NA	NA	762.7155	1077.979	-1	6/27/2023 16:13	6/27/2023 16:00	6/27/2023	8820	147	6	272.4203825	136.0333029
12758	2	29.89374	2	6/27/2023 16:28	74.24958	75.85506	0.3765132	272.7968957	1.0231	0	63.66495	0	9.166398	33	NA	NA	NA	762.7347	1078.063	-1	6/27/2023 16:28	6/27/2023 16:00	6/27/2023	8835	147	6	272.7968957	136.4098161
12759	2	29.89333	2	6/27/2023 16:43	79.4469	81.98634	0.4037771	273.2006728	1.030363	0	63.66495	0	9.166398	98	NA	NA	NA	762.7411	1078.145	-1	6/27/2023 16:43	6/27/2023 16:00	6/27/2023	8850	147	6	273.2006728	136.8135932
12760	2	29.89292	2	6/27/2023 16:58	76.29138	78.8712	0.3878959	273.5885687	1.033883	0	63.66495	0	9.166398	36	NA	NA	NA	762.7615	1078.298	-1	6/27/2023 16:58	6/27/2023 16:00	6/27/2023	8865	147	6	273.5885687	137.2014891
12761	2	29.89251	2	6/27/2023 17:13	90.92502	94.99164	0.4633963	274.051965	1.045305	0	63.66495	0	9.166398	598	NA	NA	NA	763.1094	1078.945	-1	6/27/2023 17:13	6/27/2023 17:00	6/27/2023	8880	148	6	274.051965	137.6648854
12762	2	29.8921	2	6/27/2023 17:28	113.62038	114.80688	0.5747544	274.6267194	1.010599	0.00157	63.66652	0.001029	9.167427	771	NA	NA	NA	763.6252	1080.343	-1	6/27/2023 17:28	6/27/2023 17:00	6/27/2023	8895	148	6	274.6267194	138.2396398
12763	2	29.89169	2	6/27/2023 17:43	92.00412	90.81192	0.4630262	275.0897456	0.9856806	0.00249	63.66901	0.003005	9.170432	270	NA	NA	NA	764.1364	1081.477	-1	6/27/2023 17:43	6/27/2023 17:00	6/27/2023	8910	148	6	275.0897456	138.702666
12764	2	29.89128	2	6/27/2023 17:58	88.66026	89.95644	0.4489019	275.5386475	1.014764	0.00063	63.66964	0.000244	9.170676	298	NA	NA	NA	764.1885	1081.805	-1	6/27/2023 17:58	6/27/2023 17:00	6/27/2023	8925	148	6	275.5386475	139.1515679
12765	2	29.89087	2	6/27/2023 18:13	121.83576	122.8242	0.6159981	276.1546456	1.008517	0.01362	63.68326	0.010388	9.181064	866	NA	NA	NA	765.2982	1083.483	-1	6/27/2023 18:13	6/27/2023 18:00	6/27/2023	8940	149	6	276.1546456	139.767566
12766	2	29.89046	2	6/27/2023 18:28	122.9529	123.76542	0.621442	276.7760876	1.00631	0.01972	63.70298	0.025759	9.206823	1298	NA	NA	NA	768.2019	1087.789	-1	6/27/2023 18:28	6/27/2023 18:00	6/27/2023	8955	149	6	276.7760876	140.389008
12767	2	29.89005	2	6/27/2023 18:43	129.73476	130.3179	0.6554164	277.431504	1.004164	0.0586	63.76158	0.025855	9.232678	1243	NA	NA	NA	770.4896	1091.702	-1	6/27/2023 18:43	6/27/2023 18:00	6/27/2023	8970	149	6	277.431504	141.0444244
12768	2	29.88964	2	6/27/2023 18:58	121.9917	121.60152	0.6152605	278.0467645	0.9966993	0.08925	63.85083	0.002881	9.235559	1202	NA	NA	NA	772.9244	1095.737	-1	6/27/2023 18:58	6/27/2023 18:00	6/27/2023	8985	149	6	278.0467645	141.6596849
12769	2	29.88923	2	6/27/2023 19:13	126.35712	126.89706	0.6383216	278.6850861	1.004414	0.15866	64.00949	0.056102	9.291661	1188	NA	NA	NA	773.8227	1098.277	-1	6/27/2023 19:13	6/27/2023 19:00	6/27/2023	9000	150	6	278.6850861	142.2980065
12770	2	29.88882	2	6/27/2023 19:28	127.18392	128.48196	0.643333	279.3284191	1.010389	0.05835	64.06784	0.020125	9.311786	1245	NA	NA	NA	775.8716	1101.992	-1	6/27/2023 19:28	6/27/2023 19:00	6/27/2023	9015	150	6	279.3284191	142.9413395
12771	2	29.88841	2	6/27/2023 19:43	120.94422	122.80776	0.6124665	279.9408856	1.014925	0.05644	64.12428	0.000582	9.312368	1403	NA	NA	NA	779.6168	1107.48	-1	6/27/2023 19:43	6/27/2023 19:00	6/27/2023	9030	150	6	279.9408856	143.553806
12772	2	29.888	2	6/27/2023 19:58	133.13952	134.625	0.6735981	280.6144837	1.011128	0.08168	64.20596	0.033358	9.345726	1363	NA	NA	NA	784.3461	1113.824	-1	6/27/2023 19:58	6/27/2023 19:00	6/27/2023	9045	150	6	280.6144837	144.2274041
12773	2	29.88759	2	6/27/2023 20:13	114.75576	116.30946	0.5808906	281.1953743	1.013697	0.00262	64.20858	0.042841	9.388567	1200	NA	NA	NA	787.1846	1118.295	-1	6/27/2023 20:13	6/27/2023 20:00	6/27/2023	9060	151	6	281.1953743	144.8082947
12774	2	29.88718	2	6/27/2023 20:28	112.37106	112.03674	0.566767	281.7621413	0.996896	0	64.20858	0	9.388567	724	NA	NA	NA	787.5829	1119.923	-1	6/27/2023 20:28	6/27/2023 20:00	6/27/2023	9075	151	6	281.7621413	145.3750617
12775	2	29.88677	2	6/27/2023 20:43	90.08046	88.78098	0.4531988	282.2153401	0.9873667	0	64.20858	0	9.388567	396	NA	NA	NA	787.6511	1120.729	-1	6/27/2023 20:43	6/27/2023 20:00	6/27/2023	9090	151	6	282.2153401	145.8282605
12776	2	29.88636	2	6/27/2023 20:58	80.61078	81.10632	0.4073906	282.6227307	1.007734	0	64.20858	0	9.388567	34	NA	NA	NA	787.6789	1120.934	-1	6/27/2023 20:58	6/27/2023 20:00	6/27/2023	9105	151	6	282.6227307	146.2356511
12777	2	29.88595	2	6/27/2023 21:13	106.10382	108.40422	0.5380502	283.1607809	1.021972	0	64.20858	0	9.388567	845	NA	NA	NA	787.9357	1121.551	-1	6/27/2023 21:13	6/27/2023 21:00	6/27/2023	9120	152	6	283.1607809	146.7737013
12778	2	29.88554	2	6/27/2023 21:28	104.45772	106.17036	0.5290923	283.6898732	1.015572	0	64.20858	0	9.388567	652	NA	NA	NA	788.5618	1123.224	-1	6/27/2023 21:28	6/27/2023 21:00	6/27/2023	9135	152	6	283.6898732	147.3027936
12779	2	29.88513	2	6/27/2023 21:43	92.97732	92.47026	0.4686958	284.158569	0.9936317	0	64.20858	0	9.388567	476	NA	NA	NA	788.8546	1124.258	-1	6/27/2023 21:43	6/27/2023 21:00	6/27/2023	9150	152	6	284.158569	147.7714894
12780	2	29.88472	2	6/27/2023 21:58	88.3986	88.77102	0.4465595	284.6051285	1.003998	0	64.20858	0	9.388567	133	NA	NA	NA	788.9298	1124.573	-1	6/27/2023 21:58	6/27/2023 21:00	6/27/2023	9165	152	6	284.6051285	148.2180489
12781	2	29.88431	2	6/27/2023 22:13	100.54914	102.10608	0.5091934	285.1143219	1.015737	0	64.20858	0	9.388567	464	NA	NA	NA	789.0518	1125.115	-1	6/27/2023 22:13	6/27/2023 22:00	6/27/2023	9180	153	6	285.1143219	148.7272423
12782	2	29.8839	2	6/27/2023 22:28	121.60146	122.22132	0.6144081	285.72873	1.005518	0.01719	64.22577	0.007242	9.395809	1010	NA	NA	NA	790.0916	1127.016	-1	6/27/2023 22:28	6/27/2023 22:00	6/27/2023	9195	153	6	285.72873	149.3416504
12783	2	29.8835	2	6/27/2023 22:43	132.32184	132.47448	0.6679972	286.3967272	1.000872	0.18608	64.41185	0.010142	9.405951	1130	NA	NA	NA	791.8738	1130.348	-1	6/27/2023 22:43	6/27/2023 22:00	6/27/2023	9210	153	6	286.3967272	150.0096476
12784	2	29.88309	2	6/27/2023 22:58	135.2709	137.1054	0.6847412	287.0814684	1.014052	0.45808	64.86993	0	9.405951	1168	NA	NA	NA	792.955	1132.983	-1	6/27/2023 22:58	6/27/2023 22:00	6/27/2023	9225	153	6	287.0814684	150.6943888
12785	2	29.88268	2	6/27/2023 23:13	141.23046	143.00568	0.7147535	287.7962219	1.012761	0.60925	65.47918	0.032146	9.438097	1423	NA	NA	NA	796.9304	1138.723	-1	6/27/2023 23:13	6/27/2023 23:00	6/27/2023	9240	154	6	287.7962219	151.4091423
12786	2	29.88227	2	6/27/2023 23:28	133.28862	134.67324	0.6742391	288.470461	1.010726	0.11124	65.59042	0.080153	9.51825	1479	NA	NA	NA	801.4716	1145.094	-1	6/27/2023 23:28	6/27/2023 23:00	6/27/2023	9255	154	6	288.470461	152.0833814
12787	2	29.88186	2	6/27/2023 23:43	134.94162	133.43154	0.6793803	289.1498413	0.9891795	2.00E-05	65.59044	0.029015	9.547265	1518	NA	NA	NA	807.3548	1152.693	-1	6/27/2023 23:43	6/27/2023 23:00	6/27/2023	9270	154	6	289.1498413	152.7627617
12788	2	29.88145	2	6/27/2023 23:58	129.95748	128.65092	0.6544505	289.8042918	0.9901296	0.00564	65.59608	0	9.547265	1255	NA	NA	NA	810.5228	1157.56	-1	6/27/2023 23:58	6/27/2023 23:00	6/27/2023	9285	154	6	289.8042918	153.4172122
12789	2	29.88104	2	6/28/2023 0:13	129.06384	127.21182	0.6493369	290.4536287	0.9860234	0.00499	65.60107	0.001146	9.548411	1663	NA	NA	NA	813.8219	1162.637	-1	6/28/2023 0:13	6/28/2023 0:00	6/28/2023	9300	155	7	290.4536287	154.0665491
12790	2	29.88063	2	6/28/2023 0:28	111.16758	109.3764	0.5590817	291.0127104	0.9835629	0.00111	65.60218	0.000776	9.549187	930	NA	NA	NA	815.6658	1166.22	-1	6/28/2023 0:28	6/28/2023 0:00	6/28/2023	9315	155	7	291.0127104	154.6256308
12791	2	29.88022	2	6/28/2023 0:43	91.49952	88.25844	0.4582136	291.470924	0.9634363	0	65.60218	0	9.549187	436	NA	NA	NA	815.7823	1167.281	-1	6/28/2023 0:43	6/28/2023 0:00	6/28/2023	9330	155	7	291.470924	155.0838444
12792	2	29.87981	2	6/28/2023 0:58	86.9658	83.78256	0.4353958	291.9063198	0.9636606	0	65.60218	0	9.549187	61	NA	NA	NA	815.7863	1167.479	-1	6/28/2023 0:58	6/28/2023 0:00	6/28/2023	9345	155	7	291.9063198	155.5192402
12793	2	29.8794	2	6/28/2023 1:13	94.42008	93.34728	0.4753517	292.3816715	0.9886916	0	65.60218	0	9.549187	391	NA	NA	NA	816.0476	1167.904	-1	6/28/2023 1:13	6/28/2023 1:00	6/28/2023	9360	156	7	292.3816715	155.9945919
12794	2	29.87899	2	6/28/2023 1:28	99.65376	100.9899	0.5044302	292.8861017	1.013156	0	65.60218	0	9.549187	822	NA	NA	NA	816.8166	1169.523	-1	6/28/2023 1:28	6/28/2023 1:00	6/28/2023	9375	156	7	292.8861017	156.4990221
12795	2	29.87858	2	6/28/2023 1:43	78.90954	76.95852	0.3960986	293.2822003	0.9773342	0	65.60218	0	9.549187	210	NA	NA	NA	816.8627	1169.993	-1	6/28/2023 1:43	6/28/2023 1:00	6/28/2023	9390	156	7	293.2822003	156.8951207
12796	2	29.87817	2	6/28/2023 1:58	86.2791	85.45476	0.4345389	293.7167392	0.9901154	0	65.60218	0	9.549187	414	NA	NA	NA	816.9602	1170.412	-1	6/28/2023 1:58	6/28/2023 1:00	6/28/2023	9405	156	7	293.7167392	157.3296596
12797	2	29.87776	2	6/28/2023 2:13	88.79508	87.76188	0.447006	294.1637452	0.989085	0	65.60218	0	9.549187	258	NA	NA	NA	817.0164	1170.881	-1	6/28/2023 2:13	6/28/2023 2:00	6/28/2023	9420	157	7	294.1637452	157.7766656
12798	2	29.87735	2	6/28/2023 2:28	107.43456	107.00694	0.5417492	294.7054944	0.9956703	0.00405	65.60623	0.000289	9.549476	1268	NA	NA	NA	817.9563	1172.746	-1	6/28/2023 2:28	6/28/2023 2:00	6/28/2023	9435	157	7	294.7054944	158.3184148
12799	2	29.87694	2	6/28/2023 2:43	98.64114	98.15754	0.4973069	295.2028013	0.995583	0.00236	65.60859	0.005819	9.555295	603	NA	NA	NA	820.4365	1176.53	-1	6/28/2023 2:43	6/28/2023 2:00	6/28/2023	9450	157	7	295.2028013	158.8157217
12800	2	29.87653	2	6/28/2023 2:58	83.7672	83.0703	0.4220023	295.6248036	0.993222	0	65.60859	0.000216	9.555511	76	NA	NA	NA	820.4809	1176.829	-1	6/28/2023 2:58	6/28/2023 2:00	6/28/2023	9465	157	7	295.6248036	159.237724
12801	2	29.87612	2	6/28/2023 3:13	86.42304	85.7478	0.4354303	296.0602339	0.9952482	0	65.60859	0	9.555511	374	NA	NA	NA	820.4809	1177.091	-1	6/28/2023 3:13	6/28/2023 3:00	6/28/2023	9480	158	7	296.0602339	159.6731543
12802	2	29.87571	2	6/28/2023 3:28	86.65182	86.3466	0.4369941	296.497228	0.9996933	0	65.60859	0	9.555511	177	NA	NA	NA	820.4957	1177.235	-1	6/28/2023 3:28	6/28/2023 3:00	6/28/2023	9495	158	7	296.497228	160.1101484
12803	2	29.8753	2	6/28/2023 3:43	85.6365	86.69616	0.4333794	296.9306074	1.013954	0	65.60859	0	9.555511	170	NA	NA	NA	820.7116	1177.812	-1	6/28/2023 3:43	6/28/2023 3:00	6/28/2023	9510	158	7	296.9306074	160.5435278
12804	2	29.87489	2	6/28/2023 3:58	95.6889	95.61816	0.4828636	297.413471	0.9990057	0	65.60859	2.00E-06	9.555513	687	NA	NA	NA	820.7925	1178.243	-1	6/28/2023 3:58	6/28/2023 3:00	6/28/2023	9525	158	7	297.413471	161.0263914
12805	2	29.87448	2	6/28/2023 4:13	119.85786	120.43068	0.6055561	298.0190271	1.004903	0.04034	65.64893	0.001119	9.556632	1351	NA	NA	NA	823.6182	1182.423	-1	6/28/2023 4:13	6/28/2023 4:00	6/28/2023	9540	159	7	298.0190271	161.6319475
12806	2	29.87407	2	6/28/2023 4:28	120.2562	118.22922	0.6046913	298.6237184	0.9824656	0.08075	65.72968	0.010053	9.566685	1302	NA	NA	NA	828.6263	1189.088	-1	6/28/2023 4:28	6/28/2023 4:00	6/28/2023	9555	159	7	298.6237184	162.2366388
12807	2	29.87366	2	6/28/2023 4:43	115.5969	116.74248	0.5846845	299.2084029	1.009254	0.00432	65.734	0.003854	9.570539	999	NA	NA	NA	830.1748	1191.946	-1	6/28/2023 4:43	6/28/2023 4:00	6/28/2023	9570	159	7	299.2084029	162.8213233
12808	2	29.87325	2	6/28/2023 4:58	102.86976	103.05534	0.519389	299.7277919	1.001386	0	65.734	0.003194	9.573733	992	NA	NA	NA	832.4995	1195.585	-1	6/28/2023 4:58	6/28/2023 4:00	6/28/2023	9585	159	7	299.7277919	163.3407123
12809	2	29.87284	2	6/28/2023 5:13	94.21896	94.2072	0.47551	300.2033019	0.9999011	0	65.734	0	9.573733	637	NA	NA	NA	833.3979	1197.301	-1	6/28/2023 5:13	6/28/2023 5:00	6/28/2023	9600	160	7	300.2033019	163.8162223
12810	2	29.87243	2	6/28/2023 5:28	92.38278	90.15984	0.4637972	300.6670991	0.9755763	0	65.734	0	9.573733	554	NA	NA	NA	833.7958	1198.697	-1	6/28/2023 5:28	6/28/2023 5:00	6/28/2023	9615	160	7	300.6670991	164.2800195
12811	2	29.87202	2	6/28/2023 5:43	77.9682	75.96684	0.3912919	301.058391	0.9752212	0	65.734	0	9.573733	48	NA	NA	NA	833.8411	1199.026	-1	6/28/2023 5:43	6/28/2023 5:00	6/28/2023	9630	160	7	301.058391	164.6713114
12812	2	29.87161	2	6/28/2023 5:58	75.9225	74.42868	0.3815288	301.4399198	0.9813437	0	65.734	0	9.573733	27	NA	NA	NA	833.8411	1199.075	-1	6/28/2023 5:58	6/28/2023 5:00	6/28/2023	9645	160	7	301.4399198	165.0528402
12813	2	29.8712	2	6/28/2023 6:13	79.60398	78.65748	0.4007143	301.8406341	0.9872696	0	65.734	0	9.573733	107	NA	NA	NA	833.8411	1199.144	-1	6/28/2023 6:13	6/28/2023 6:00	6/28/2023	9660	161	7	301.8406341	165.4535545
12814	2	29.87079	2	6/28/2023 6:28	79.07466	77.66142	0.3975268	302.2381609	0.9829658	0	65.734	0	9.573733	66	NA	NA	NA	833.8459	1199.226	-1	6/28/2023 6:28	6/28/2023 6:00	6/28/2023	9675	161	7	302.2381609	165.8510813
12815	2	29.87038	2	6/28/2023 6:43	87.00816	86.93814	0.4390528	302.6772137	0.9962322	0	65.734	0	9.573733	234	NA	NA	NA	833.8522	1199.325	-1	6/28/2023 6:43	6/28/2023 6:00	6/28/2023	9690	161	7	302.6772137	166.2901341
12816	2	29.86998	2	6/28/2023 6:58	82.13658	82.13472	0.4145412	303.0917549	0.9953629	0	65.734	0	9.573733	397	NA	NA	NA	833.8611	1199.572	-1	6/28/2023 6:58	6/28/2023 6:00	6/28/2023	9705	161	7	303.0917549	166.7046753
12817	2	29.86957	2	6/28/2023 7:13	73.80756	73.26408	0.3719056	303.4636605	0.9933326	0	65.734	0	9.573733	44	NA	NA	NA	833.8611	1199.658	-1	6/28/2023 7:13	6/28/2023 7:00	6/28/2023	9720	162	7	303.4636605	167.0765809
12818	2	29.86916	2	6/28/2023 7:28	80.42676	79.52316	0.4049145	303.868575	0.989006	0	65.734	0	9.573733	141	NA	NA	NA	833.8611	1199.711	-1	6/28/2023 7:28	6/28/2023 7:00	6/28/2023	9735	162	7	303.868575	167.4814954
12819	2	29.86875	2	6/28/2023 7:43	75.75588	75.58158	0.3821472	304.2507222	0.997583	0	65.734	0	9.573733	128	NA	NA	NA	833.8611	1199.785	-1	6/28/2023 7:43	6/28/2023 7:00	6/28/2023	9750	162	7	304.2507222	167.8636426
12820	2	29.86834	2	6/28/2023 7:58	105.8475	108.7818	0.5374578	304.78818	1.027171	0	65.734	0	9.573733	1056	NA	NA	NA	834.4651	1200.918	-1	6/28/2023 7:58	6/28/2023 7:00	6/28/2023	9765	162	7	304.78818	168.4011004
12821	2	29.86793	2	6/28/2023 8:13	100.98396	101.94108	0.5107247	305.2989047	1.009067	0	65.734	0	9.573733	595	NA	NA	NA	835.235	1202.798	-1	6/28/2023 8:13	6/28/2023 8:00	6/28/2023	9780	163	7	305.2989047	168.9118251
12822	2	29.86752	2	6/28/2023 8:28	75.9534	75.54594	0.3828862	305.6817909	0.9945956	0	65.734	0	9.573733	117	NA	NA	NA	835.2522	1202.954	-1	6/28/2023 8:28	6/28/2023 8:00	6/28/2023	9795	163	7	305.6817909	169.2947113
12823	2	29.86711	2	6/28/2023 8:43	81.18546	79.48614	0.4078636	306.0896545	0.979569	0	65.734	0	9.573733	128	NA	NA	NA	835.2522	1203.014	-1	6/28/2023 8:43	6/28/2023 8:00	6/28/2023	9810	163	7	306.0896545	169.7025749
12824	2	29.8667	2	6/28/2023 8:58	94.44324	94.89246	0.4771518	306.5668063	1.003411	0.00253	65.73653	0	9.573733	270	NA	NA	NA	835.5533	1203.541	-1	6/28/2023 8:58	6/28/2023 8:00	6/28/2023	9825	163	7	306.5668063	170.1797267
12825	2	29.86629	2	6/28/2023 9:13	92.46414	94.09788	0.4684734	307.0352797	1.014441	0.00235	65.73888	0	9.573733	587	NA	NA	NA	835.9548	1204.371	-1	6/28/2023 9:13	6/28/2023 9:00	6/28/2023	9840	164	7	307.0352797	170.6482001
12826	2	29.86588	2	6/28/2023 9:28	85.84386	85.2459	0.4325925	307.4678722	0.9929019	0	65.73888	0	9.573733	78	NA	NA	NA	836.3351	1205.18	-1	6/28/2023 9:28	6/28/2023 9:00	6/28/2023	9855	164	7	307.4678722	171.0807926
12827	2	29.86547	2	6/28/2023 9:43	81.89124	79.31952	0.4104607	307.8783329	0.9702603	0	65.73888	0	9.573733	118	NA	NA	NA	836.3713	1205.303	-1	6/28/2023 9:43	6/28/2023 9:00	6/28/2023	9870	164	7	307.8783329	171.4912533
12828	2	29.86506	2	6/28/2023 9:58	96.37758	83.5692	0.4722515	308.3505844	0.7062387	0.00084	65.73972	0.140537	9.71427	860	NA	NA	NA	838.1887	1207.564	-1	6/28/2023 9:58	6/28/2023 9:00	6/28/2023	9885	164	7	308.3505844	171.9635048
12829	2	29.86465	2	6/28/2023 10:13	114.4095	100.58364	0.5621333	308.9127177	0.8792748	0.0176	65.75732	0.176384	9.890654	924	NA	NA	NA	844.4921	1214.932	-1	6/28/2023 10:13	6/28/2023 10:00	6/28/2023	9900	165	7	308.9127177	172.5256381
12830	2	29.86424	2	6/28/2023 10:28	90.42642	75.39228	0.4397545	309.3524722	0.8329247	0.00113	65.75845	0.000339	9.890993	109	NA	NA	NA	846.6542	1217.352	-1	6/28/2023 10:28	6/28/2023 10:00	6/28/2023	9915	165	7	309.3524722	172.9653926
12831	2	29.86383	2	6/28/2023 10:43	82.91766	68.2131	0.4022222	309.7546944	0.8218903	0	65.75845	0	9.890993	270	NA	NA	NA	848.5455	1219.379	-1	6/28/2023 10:43	6/28/2023 10:00	6/28/2023	9930	165	7	309.7546944	173.3676148
12832	2	29.86342	2	6/28/2023 10:58	99.72876	83.91186	0.4858375	310.2405319	0.8421323	0	65.75845	0	9.890993	431	NA	NA	NA	850.2054	1221.452	-1	6/28/2023 10:58	6/28/2023 10:00	6/28/2023	9945	165	7	310.2405319	173.8534523
12833	2	29.86301	2	6/28/2023 11:13	80.95962	65.93112	0.3919816	310.6325135	0.8097282	0	65.75845	0	9.890993	45	NA	NA	NA	850.8232	1222.392	-1	6/28/2023 11:13	6/28/2023 11:00	6/28/2023	9960	166	7	310.6325135	174.2454339
12834	2	29.8626	2	6/28/2023 11:28	75.07722	57.661014	0.3596523	310.9921658	0.767352	0	65.75845	0	9.890993	14	NA	NA	NA	850.8459	1222.441	-1	6/28/2023 11:28	6/28/2023 11:00	6/28/2023	9975	166	7	310.9921658	174.6050862
12835	2	29.86219	2	6/28/2023 11:43	72.39576	56.786808	0.3481179	311.3402837	0.7844062	0	65.75845	0	9.890993	10	NA	NA	NA	850.8721	1222.484	-1	6/28/2023 11:43	6/28/2023 11:00	6/28/2023	9990	166	7	311.3402837	174.9532041
12836	2	29.86178	2	6/28/2023 11:58	79.4118	64.15782	0.3839204	311.7242041	0.8079269	0	65.75845	0	9.890993	61	NA	NA	NA	850.9977	1222.613	-1	6/28/2023 11:58	6/28/2023 11:00	6/28/2023	10005	166	7	311.7242041	175.3371245
12837	2	29.86137	2	6/28/2023 12:13	75.3411	64.63284	0.3684033	312.0926074	0.8582656	0	65.75845	0	9.890993	73	NA	NA	NA	851.3836	1223.029	-1	6/28/2023 12:13	6/28/2023 12:00	6/28/2023	10020	167	7	312.0926074	175.7055278
12838	2	29.86096	2	6/28/2023 12:28	79.10886	73.56906	0.3931355	312.4857429	0.9313678	0	65.75845	0	9.890993	266	NA	NA	NA	851.4813	1223.221	-1	6/28/2023 12:28	6/28/2023 12:00	6/28/2023	10035	167	7	312.4857429	176.0986633
12839	2	29.86055	2	6/28/2023 12:43	89.46744	87.03336	0.4488501	312.934593	0.9716605	0	65.75845	0	9.890993	404	NA	NA	NA	851.7972	1224.082	-1	6/28/2023 12:43	6/28/2023 12:00	6/28/2023	10050	167	7	312.934593	176.5475134
12840	2	29.86014	2	6/28/2023 12:58	73.38516	68.70144	0.3651946	313.2997876	0.9364394	0	65.75845	0	9.890993	33	NA	NA	NA	851.8683	1224.219	-1	6/28/2023 12:58	6/28/2023 12:00	6/28/2023	10065	167	7	313.2997876	176.912708
12841	2	29.85973	2	6/28/2023 13:13	72.79296	70.48668	0.3648352	313.6646228	0.9683097	0	65.75845	0	9.890993	45	NA	NA	NA	851.9213	1224.315	-1	6/28/2023 13:13	6/28/2023 13:00	6/28/2023	10080	168	7	313.6646228	177.2775432
12842	2	29.85932	2	6/28/2023 13:28	70.0569	68.21418	0.351539	314.0161618	0.9734983	0	65.75845	0	9.890993	22	NA	NA	NA	851.9382	1224.347	-1	6/28/2023 13:28	6/28/2023 13:00	6/28/2023	10095	168	7	314.0161618	177.6290822
12843	2	29.85891	2	6/28/2023 13:43	78.58524	77.14866	0.3950309	314.4111927	0.981481	0	65.75845	0	9.890993	154	NA	NA	NA	851.9651	1224.405	-1	6/28/2023 13:43	6/28/2023 13:00	6/28/2023	10110	168	7	314.4111927	178.0241131
12844	2	29.85851	2	6/28/2023 13:58	102.89526	103.91724	0.5204428	314.9316355	1.010456	0	65.75845	0.002602	9.893595	775	NA	NA	NA	853.3062	1226.433	-1	6/28/2023 13:58	6/28/2023 13:00	6/28/2023	10125	168	7	314.9316355	178.5445559
12845	2	29.8581	2	6/28/2023 14:13	83.24058	84.723	0.4217546	315.3533901	1.017977	0	65.75845	0.001242	9.894837	266	NA	NA	NA	855.1663	1228.956	-1	6/28/2023 14:13	6/28/2023 14:00	6/28/2023	10140	169	7	315.3533901	178.9663105
12846	2	29.85769	2	6/28/2023 14:28	80.68764	82.52988	0.4092681	315.7626582	1.022695	0	65.75845	0	9.894837	222	NA	NA	NA	855.2872	1229.355	-1	6/28/2023 14:28	6/28/2023 14:00	6/28/2023	10155	169	7	315.7626582	179.3755786
12847	2	29.85728	2	6/28/2023 14:43	71.5308	71.86794	0.3613887	316.1240469	1.003657	0	65.75845	0	9.894837	94	NA	NA	NA	855.2874	1229.363	-1	6/28/2023 14:43	6/28/2023 14:00	6/28/2023	10170	169	7	316.1240469	179.7369673
12848	2	29.85686	2	6/28/2023 14:58	74.46864	78.59616	0.3804083	316.5044552	1.058528	0	65.75845	0	9.894837	123	NA	NA	NA	855.4072	1229.543	-1	6/28/2023 14:58	6/28/2023 14:00	6/28/2023	10185	169	7	316.5044552	180.1173756
12849	2	29.85646	2	6/28/2023 15:13	102.54072	105.47172	0.5207647	317.0252199	1.028628	0	65.75845	0	9.894837	843	NA	NA	NA	856.9591	1231.716	-1	6/28/2023 15:13	6/28/2023 15:00	6/28/2023	10200	170	7	317.0252199	180.6381403
12850	2	29.85605	2	6/28/2023 15:28	71.8155	73.9488	0.3648122	317.3900321	1.03065	0	65.75845	0	9.894837	43	NA	NA	NA	858.1775	1233.472	-1	6/28/2023 15:28	6/28/2023 15:00	6/28/2023	10215	170	7	317.3900321	181.0029525
12851	2	29.85564	2	6/28/2023 15:43	70.62816	74.20074	0.3604117	317.7504438	1.051916	0	65.75845	0	9.894837	68	NA	NA	NA	858.252	1233.587	-1	6/28/2023 15:43	6/28/2023 15:00	6/28/2023	10230	170	7	317.7504438	181.3633642
12852	2	29.85523	2	6/28/2023 15:58	83.33448	85.27428	0.4227345	318.1731783	1.023161	0	65.75845	0	9.894837	57	NA	NA	NA	858.5649	1234.037	-1	6/28/2023 15:58	6/28/2023 15:00	6/28/2023	10245	170	7	318.1731783	181.7860987
12853	2	29.85482	2	6/28/2023 16:13	81.13518	84.6609	0.4133888	318.5865671	1.043408	0	65.75845	0	9.894837	93	NA	NA	NA	858.639	1234.207	-1	6/28/2023 16:13	6/28/2023 16:00	6/28/2023	10260	171	7	318.5865671	182.1994875
12854	2	29.85441	2	6/28/2023 16:28	68.91318	73.08366	0.3524173	318.9389844	1.060541	0	65.75845	0	9.894837	79	NA	NA	NA	859.1029	1234.89	-1	6/28/2023 16:28	6/28/2023 16:00	6/28/2023	10275	171	7	318.9389844	182.5519048
12855	2	29.854	2	6/28/2023 16:43	92.7792	100.47798	0.4767715	319.4157559	1.083732	0	65.75845	0	9.894837	410	NA	NA	NA	859.2557	1235.427	-1	6/28/2023 16:43	6/28/2023 16:00	6/28/2023	10290	171	7	319.4157559	183.0286763
12856	2	29.85359	2	6/28/2023 16:58	76.86048	76.52604	0.3875451	319.803301	0.9976429	0	65.75845	0	9.894837	10	NA	NA	NA	859.3652	1235.765	-1	6/28/2023 16:58	6/28/2023 16:00	6/28/2023	10305	171	7	319.803301	183.4162214
12857	2	29.85318	2	6/28/2023 17:13	75.13356	78.0543	0.3824295	320.1857305	1.039647	0	65.75845	0	9.894837	10	NA	NA	NA	859.4109	1235.841	-1	6/28/2023 17:13	6/28/2023 17:00	6/28/2023	10320	172	7	320.1857305	183.7986509
12858	2	29.85277	2	6/28/2023 17:28	79.4001	80.694	0.4021633	320.5878938	1.015687	0	65.75845	0	9.894837	63	NA	NA	NA	859.4408	1235.884	-1	6/28/2023 17:28	6/28/2023 17:00	6/28/2023	10335	172	7	320.5878938	184.2008142
12859	2	29.85236	2	6/28/2023 17:43	120.0123	127.22232	0.6136762	321.20157	1.062189	0.00248	65.76093	0	9.894837	920	NA	NA	NA	860.462	1237.493	-1	6/28/2023 17:43	6/28/2023 17:00	6/28/2023	10350	172	7	321.20157	184.8144904
12860	2	29.85195	2	6/28/2023 17:58	115.85838	118.14546	0.5872667	321.7888367	1.020101	0.0026	65.76353	0.000602	9.895439	666	NA	NA	NA	863.0744	1241.341	-1	6/28/2023 17:58	6/28/2023 17:00	6/28/2023	10365	172	7	321.7888367	185.4017571
12861	2	29.85154	2	6/28/2023 18:13	135.37566	135.73734	0.683641	322.4724777	1.002256	0.00042	65.76395	0.003011	9.89845	1203	NA	NA	NA	865.0358	1244.607	-1	6/28/2023 18:13	6/28/2023 18:00	6/28/2023	10380	173	7	322.4724777	186.0853981
12862	2	29.85113	2	6/28/2023 18:28	115.1208	116.01708	0.5820059	323.0544836	1.008225	0.00759	65.77154	0.023779	9.922229	791	NA	NA	NA	868.1622	1249.115	-1	6/28/2023 18:28	6/28/2023 18:00	6/28/2023	10395	173	7	323.0544836	186.667404
12863	2	29.85072	2	6/28/2023 18:43	121.53294	121.74186	0.6136078	323.6680914	1.001941	0.01262	65.78416	0.006133	9.928362	949	NA	NA	NA	869.7859	1251.919	-1	6/28/2023 18:43	6/28/2023 18:00	6/28/2023	10410	173	7	323.6680914	187.2810118
12864	2	29.85031	2	6/28/2023 18:58	116.9958	115.07136	0.5883493	324.2564407	0.9834817	0.0273	65.81146	0.014395	9.942757	1291	NA	NA	NA	873.5684	1257.354	-1	6/28/2023 18:58	6/28/2023 18:00	6/28/2023	10425	173	7	324.2564407	187.8693611
12865	2	29.8499	2	6/28/2023 19:13	104.79792	105.08022	0.5292273	324.785668	1.006086	0.00145	65.81291	0.006715	9.949472	757	NA	NA	NA	876.3278	1261.554	-1	6/28/2023 19:13	6/28/2023 19:00	6/28/2023	10440	174	7	324.785668	188.3985884
12866	2	29.84949	2	6/28/2023 19:28	98.66934	97.68072	0.4968907	325.2825587	0.9897992	0	65.81291	0	9.949472	524	NA	NA	NA	877.0546	1263.201	-1	6/28/2023 19:28	6/28/2023 19:00	6/28/2023	10455	174	7	325.2825587	188.8954791
12867	2	29.84908	2	6/28/2023 19:43	87.67692	83.13444	0.4374815	325.7200402	0.9483472	0	65.81291	0	9.949472	217	NA	NA	NA	877.3337	1263.765	-1	6/28/2023 19:43	6/28/2023 19:00	6/28/2023	10470	174	7	325.7200402	189.3329606
12868	2	29.84867	2	6/28/2023 19:58	92.53152	90.14592	0.4643682	326.1844084	0.9774416	0	65.81291	0	9.949472	92	NA	NA	NA	877.9344	1264.746	-1	6/28/2023 19:58	6/28/2023 19:00	6/28/2023	10485	174	7	326.1844084	189.7973288
12869	2	29.84826	2	6/28/2023 20:13	91.64766	89.58984	0.4602698	326.6446782	0.9775026	0	65.81291	0	9.949472	50	NA	NA	NA	878.0536	1264.988	-1	6/28/2023 20:13	6/28/2023 20:00	6/28/2023	10500	175	7	326.6446782	190.2575986
12870	2	29.84785	2	6/28/2023 20:28	93.45678	92.52474	0.4706456	327.1153238	0.9868768	0	65.81291	0	9.949472	240	NA	NA	NA	878.1149	1265.133	-1	6/28/2023 20:28	6/28/2023 20:00	6/28/2023	10515	175	7	327.1153238	190.7282442
12871	2	29.84744	2	6/28/2023 20:43	111.91722	114.80364	0.5680386	327.6833624	1.02489	0	65.81291	0	9.949472	420	NA	NA	NA	878.7637	1266.247	-1	6/28/2023 20:43	6/28/2023 20:00	6/28/2023	10530	175	7	327.6833624	191.2962828
12872	2	29.84703	2	6/28/2023 20:58	100.9353	101.3628	0.5098932	328.1932556	1.002799	0	65.81291	0	9.949472	604	NA	NA	NA	879.2617	1267.241	-1	6/28/2023 20:58	6/28/2023 20:00	6/28/2023	10545	175	7	328.1932556	191.806176
12873	2	29.84662	2	6/28/2023 21:13	122.76564	124.15956	0.6211399	328.8143955	1.01101	0.01195	65.82486	0.015661	9.965133	976	NA	NA	NA	880.6417	1269.837	-1	6/28/2023 21:13	6/28/2023 21:00	6/28/2023	10560	176	7	328.8143955	192.4273159
12874	2	29.84621	2	6/28/2023 21:28	126.77262	126.12162	0.6391014	329.4534969	0.9945889	0.06361	65.88847	0.021193	9.986326	1163	NA	NA	NA	884.5334	1275.489	-1	6/28/2023 21:28	6/28/2023 21:00	6/28/2023	10575	176	7	329.4534969	193.0664173
12875	2	29.8458	2	6/28/2023 21:43	125.86614	125.1777	0.6344849	330.0879818	0.9938026	0.00047	65.88894	0.001961	9.988287	877	NA	NA	NA	888.2252	1280.428	-1	6/28/2023 21:43	6/28/2023 21:00	6/28/2023	10590	176	7	330.0879818	193.7009022
12876	2	29.84539	2	6/28/2023 21:58	114.0663	111.33684	0.5726739	330.6606557	0.9756656	0.00265	65.89159	0.018283	10.00657	1473	NA	NA	NA	891.873	1285.793	-1	6/28/2023 21:58	6/28/2023 21:00	6/28/2023	10605	176	7	330.6606557	194.2735761
12877	2	29.84498	2	6/28/2023 22:13	107.11386	102.56028	0.5355673	331.196223	0.9571209	0.00291	65.8945	0.03346	10.04003	749	NA	NA	NA	894.3893	1289.812	-1	6/28/2023 22:13	6/28/2023 22:00	6/28/2023	10620	177	7	331.196223	194.8091434
12878	2	29.84458	2	6/28/2023 22:28	97.77834	94.34586	0.4896909	331.6859139	0.963343	0	65.8945	0	10.04003	390	NA	NA	NA	894.8053	1291.065	-1	6/28/2023 22:28	6/28/2023 22:00	6/28/2023	10635	177	7	331.6859139	195.2988343
12879	2	29.84417	2	6/28/2023 22:43	83.41002	80.208	0.4174289	332.1033428	0.961263	0	65.8945	0	10.04003	134	NA	NA	NA	895.0364	1291.496	-1	6/28/2023 22:43	6/28/2023 22:00	6/28/2023	10650	177	7	332.1033428	195.7162632
12880	2	29.84376	2	6/28/2023 22:58	94.92846	93.41508	0.4774302	332.580773	0.9831569	0	65.8945	0	10.04003	386	NA	NA	NA	895.212	1291.929	-1	6/28/2023 22:58	6/28/2023 22:00	6/28/2023	10665	177	7	332.580773	196.1936934
12881	2	29.84335	2	6/28/2023 23:13	86.3859	85.01208	0.4344702	333.0152432	0.9846398	0	65.8945	0	10.04003	91	NA	NA	NA	895.7162	1292.738	-1	6/28/2023 23:13	6/28/2023 23:00	6/28/2023	10680	178	7	333.0152432	196.6281636
12882	2	29.84294	2	6/28/2023 23:28	96.7497	98.00094	0.4896796	333.5049228	1.011943	0.00121	65.89571	0.00066	10.04069	388	NA	NA	NA	895.8567	1293.23	-1	6/28/2023 23:28	6/28/2023 23:00	6/28/2023	10695	178	7	333.5049228	197.1178432
12883	2	29.84253	2	6/28/2023 23:43	84.06888	81.83088	0.4218205	333.9267433	0.9750943	0.00154	65.89725	0.00077	10.04146	53	NA	NA	NA	896.0239	1293.605	-1	6/28/2023 23:43	6/28/2023 23:00	6/28/2023	10710	178	7	333.9267433	197.5396637
12884	2	29.84212	2	6/28/2023 23:58	88.20804	87.0705	0.4439278	334.3706711	0.9878289	0	65.89725	0	10.04146	116	NA	NA	NA	896.1213	1293.853	-1	6/28/2023 23:58	6/28/2023 23:00	6/28/2023	10725	178	7	334.3706711	197.9835915
12885	2	29.84171	2	6/29/2023 0:13	114.79536	116.2332	0.5809625	334.9516336	1.011661	0.00129	65.89854	0.00072	10.04218	705	NA	NA	NA	896.8068	1294.946	-1	6/29/2023 0:13	6/29/2023 0:00	6/29/2023	10740	179	8	334.9516336	198.564554
12886	2	29.8413	2	6/29/2023 0:28	127.12656	125.57502	0.6398917	335.5915253	0.9878936	0.00928	65.90782	0.01098	10.05316	1195	NA	NA	NA	900.1958	1299.792	-1	6/29/2023 0:28	6/29/2023 0:00	6/29/2023	10755	179	8	335.5915253	199.2044457
12887	2	29.84089	2	6/29/2023 0:43	128.55066	128.0676	0.648261	336.2397863	0.9962696	0.00019	65.90801	0.01497	10.06813	1421	NA	NA	NA	906.8063	1307.984	-1	6/29/2023 0:43	6/29/2023 0:00	6/29/2023	10770	179	8	336.2397863	199.8527067
12888	2	29.84048	2	6/29/2023 0:58	120.63642	115.4388	0.6031033	336.8428896	0.9571109	0.0037	65.91171	0.0141	10.08223	1331	NA	NA	NA	912.2565	1315.187	-1	6/29/2023 0:58	6/29/2023 0:00	6/29/2023	10785	179	8	336.8428896	200.45581
12889	2	29.84007	2	6/29/2023 1:13	119.42574	112.68288	0.5952842	337.4381738	0.9434579	0.00321	65.91492	0.06146	10.14369	1610	NA	NA	NA	915.187	1320.096	-1	6/29/2023 1:13	6/29/2023 1:00	6/29/2023	10800	180	8	337.4381738	201.0510942
12890	2	29.83966	2	6/29/2023 1:28	112.00656	105.75288	0.5583804	337.9965542	0.9443603	0.00046	65.91538	0.00711	10.1508	1359	NA	NA	NA	919.0004	1325.933	-1	6/29/2023 1:28	6/29/2023 1:00	6/29/2023	10815	180	8	337.9965542	201.6094746
12891	2	29.83925	2	6/29/2023 1:43	104.30148	102.37014	0.5242735	338.5208277	0.9819196	0	65.91538	0	10.1508	617	NA	NA	NA	920.83	1329.048	-1	6/29/2023 1:43	6/29/2023 1:00	6/29/2023	10830	180	8	338.5208277	202.1337481
12892	2	29.83884	2	6/29/2023 1:58	72.4329	69.4926	0.3623168	338.8831445	0.9611415	0	65.91538	0	10.1508	128	NA	NA	NA	920.8405	1329.46	-1	6/29/2023 1:58	6/29/2023 1:00	6/29/2023	10845	180	8	338.8831445	202.4960649
12893	2	29.83843	2	6/29/2023 2:13	99.92028	97.61316	0.501746	339.3848905	0.975746	0	65.91538	0	10.1508	474	NA	NA	NA	920.8746	1330.067	-1	6/29/2023 2:13	6/29/2023 2:00	6/29/2023	10860	181	8	339.3848905	202.9978109
12894	2	29.83802	2	6/29/2023 2:28	82.19742	74.83326	0.4067056	339.7915961	0.9118795	0	65.91538	0	10.1508	137	NA	NA	NA	920.9001	1330.322	-1	6/29/2023 2:28	6/29/2023 2:00	6/29/2023	10875	181	8	339.7915961	203.4045165
12895	2	29.83761	2	6/29/2023 2:43	85.3077	81.43326	0.4262629	340.217859	0.9548893	0	65.91538	0	10.1508	132	NA	NA	NA	920.9271	1330.54	-1	6/29/2023 2:43	6/29/2023 2:00	6/29/2023	10890	181	8	340.217859	203.8307794
12896	2	29.8372	2	6/29/2023 2:58	96.52794	95.38962	0.4859176	340.7037766	0.9854432	0	65.91538	0	10.1508	582	NA	NA	NA	921.0068	1330.89	-1	6/29/2023 2:58	6/29/2023 2:00	6/29/2023	10905	181	8	340.7037766	204.316697
12897	2	29.83679	2	6/29/2023 3:13	95.81406	96.07356	0.4838606	341.1876372	0.9996244	0	65.91538	0	10.1508	347	NA	NA	NA	921.537	1332.399	-1	6/29/2023 3:13	6/29/2023 3:00	6/29/2023	10920	182	8	341.1876372	204.8005576
12898	2	29.83638	2	6/29/2023 3:28	76.08924	73.51896	0.3811797	341.5688169	0.9667434	0	65.91538	0	10.1508	78	NA	NA	NA	921.5476	1332.555	-1	6/29/2023 3:28	6/29/2023 3:00	6/29/2023	10935	182	8	341.5688169	205.1817373
12899	2	29.83597	2	6/29/2023 3:43	99.66252	98.57028	0.5017886	342.0706055	0.9915365	0.00065	65.91603	0	10.1508	625	NA	NA	NA	921.7992	1333.171	-1	6/29/2023 3:43	6/29/2023 3:00	6/29/2023	10950	182	8	342.0706055	205.6835259
12900	2	29.83556	2	6/29/2023 3:58	96.69216	97.3203	0.4887001	342.5593056	1.007841	0.00107	65.9171	0	10.1508	281	NA	NA	NA	922.3246	1334.478	-1	6/29/2023 3:58	6/29/2023 3:00	6/29/2023	10965	182	8	342.5593056	206.172226
12901	2	29.83515	2	6/29/2023 4:13	97.44648	97.96344	0.4923842	343.0516898	1.003584	1.00E-04	65.9172	0	10.1508	381	NA	NA	NA	922.4584	1334.89	-1	6/29/2023 4:13	6/29/2023 4:00	6/29/2023	10980	183	8	343.0516898	206.6646102
12902	2	29.83474	2	6/29/2023 4:28	117.7245	121.63134	0.5984766	343.6501664	1.033364	0.00315	65.92035	0.00686	10.15766	1071	NA	NA	NA	925.3666	1338.911	-1	6/29/2023 4:28	6/29/2023 4:00	6/29/2023	10995	183	8	343.6501664	207.2630868
12903	2	29.83433	2	6/29/2023 4:43	116.33838	114.70662	0.5853551	344.2355215	0.9861152	0.00259	65.92294	0.00572	10.16338	1038	NA	NA	NA	929.4803	1344.518	-1	6/29/2023 4:43	6/29/2023 4:00	6/29/2023	11010	183	8	344.2355215	207.8484419
12904	2	29.83392	2	6/29/2023 4:58	116.5524	113.1591	0.5844869	344.8200084	0.9713246	0.01874	65.94168	0.03275	10.19613	1145	NA	NA	NA	932.6279	1349.469	-1	6/29/2023 4:58	6/29/2023 4:00	6/29/2023	11025	183	8	344.8200084	208.4329288
12905	2	29.83351	2	6/29/2023 5:13	131.62044	127.8966	0.6601697	345.4801781	0.9715517	0.22086	66.16254	0.02028	10.21641	1137	NA	NA	NA	934.0793	1352.894	-1	6/29/2023 5:13	6/29/2023 5:00	6/29/2023	11040	184	8	345.4801781	209.0930985
12906	2	29.83311	2	6/29/2023 5:28	137.80728	134.8956	0.6922931	346.1724712	0.9789329	0.413	66.57554	0	10.21641	1218	NA	NA	NA	936.0141	1356.961	-1	6/29/2023 5:28	6/29/2023 5:00	6/29/2023	11055	184	8	346.1724712	209.7853916
12907	2	29.8327	2	6/29/2023 5:43	139.97472	136.182	0.7022578	346.874729	0.9729863	1.22956	67.8051	0.00106	10.21747	1253	NA	NA	NA	937.526	1360.37	-1	6/29/2023 5:43	6/29/2023 5:00	6/29/2023	11070	184	8	346.874729	210.4876494
12908	2	29.83228	2	6/29/2023 5:58	139.20996	136.4874	0.6995815	347.5743105	0.9810516	0.52545	68.33055	0.00224	10.21971	1336	NA	NA	NA	941.0577	1365.603	-1	6/29/2023 5:58	6/29/2023 5:00	6/29/2023	11085	184	8	347.5743105	211.1872309
12909	2	29.83187	2	6/29/2023 6:13	115.81908	111.85302	0.5801525	348.154463	0.9656065	0.00159	68.33214	0	10.21971	763	NA	NA	NA	944.5372	1370.605	-1	6/29/2023 6:13	6/29/2023 6:00	6/29/2023	11100	185	8	348.154463	211.7673834
12910	2	29.83146	2	6/29/2023 6:28	95.9637	91.67268	0.479583	348.634046	0.9530815	0.00087	68.33301	0	10.21971	285	NA	NA	NA	944.8876	1371.516	-1	6/29/2023 6:28	6/29/2023 6:00	6/29/2023	11115	185	8	348.634046	212.2469664
12911	2	29.83106	2	6/29/2023 6:43	82.57836	71.95578	0.4050244	349.0390704	0.8717063	0	68.33301	0	10.21971	359	NA	NA	NA	944.8876	1371.625	-1	6/29/2023 6:43	6/29/2023 6:00	6/29/2023	11130	185	8	349.0390704	212.6519908
12912	2	29.83065	2	6/29/2023 6:58	78.81402	71.94888	0.3901814	349.4292518	0.9131247	0	68.33301	0	10.21971	64	NA	NA	NA	944.8876	1371.678	-1	6/29/2023 6:58	6/29/2023 6:00	6/29/2023	11145	185	8	349.4292518	213.0421722
12913	2	29.83024	2	6/29/2023 7:13	90.33006	86.76774	0.451956	349.8812078	0.9597892	0	68.33301	0	10.21971	282	NA	NA	NA	944.8876	1371.76	-1	6/29/2023 7:13	6/29/2023 7:00	6/29/2023	11160	186	8	349.8812078	213.4941282
12914	2	29.82983	2	6/29/2023 7:28	84.15624	82.67142	0.4230942	350.304302	0.984529	0	68.33301	0	10.21971	124	NA	NA	NA	944.9931	1372.157	-1	6/29/2023 7:28	6/29/2023 7:00	6/29/2023	11175	186	8	350.304302	213.9172224
12915	2	29.82942	2	6/29/2023 7:43	76.54596	73.41336	0.3828628	350.6871648	0.9600706	0	68.33301	0	10.21971	110	NA	NA	NA	945.0026	1372.229	-1	6/29/2023 7:43	6/29/2023 7:00	6/29/2023	11190	186	8	350.6871648	214.3000852
12916	2	29.82901	2	6/29/2023 7:58	80.93574	79.30044	0.4066741	351.0938389	0.9801068	0	68.33301	0	10.21971	32	NA	NA	NA	945.0026	1372.278	-1	6/29/2023 7:58	6/29/2023 7:00	6/29/2023	11205	186	8	351.0938389	214.7067593
12917	2	29.8286	2	6/29/2023 8:13	82.57716	78.40146	0.4121487	351.5059876	0.954043	0	68.33301	0	10.21971	122	NA	NA	NA	945.0026	1372.36	-1	6/29/2023 8:13	6/29/2023 8:00	6/29/2023	11220	187	8	351.5059876	215.118908
12918	2	29.82819	2	6/29/2023 8:28	73.39524	73.33518	0.3703595	351.8763471	0.999137	0	68.33301	0	10.21971	29	NA	NA	NA	945.0026	1372.406	-1	6/29/2023 8:28	6/29/2023 8:00	6/29/2023	11235	187	8	351.8763471	215.4892675
12919	2	29.82778	2	6/29/2023 8:43	78.99174	77.86686	0.3974272	352.2737743	0.9857519	0	68.33301	0	10.21971	13	NA	NA	NA	945.0026	1372.411	-1	6/29/2023 8:43	6/29/2023 8:00	6/29/2023	11250	187	8	352.2737743	215.8866947
12920	2	29.82737	2	6/29/2023 8:58	81.02598	82.31286	0.4103613	352.6841356	1.015	0	68.33301	0	10.21971	78	NA	NA	NA	945.0026	1372.458	-1	6/29/2023 8:58	6/29/2023 8:00	6/29/2023	11265	187	8	352.6841356	216.297056
12921	2	29.82696	2	6/29/2023 9:13	81.1221	83.07474	0.4115828	353.0957184	1.023418	0	68.33301	0	10.21971	188	NA	NA	NA	945.0026	1372.542	-1	6/29/2023 9:13	6/29/2023 9:00	6/29/2023	11280	188	8	353.0957184	216.7086388
12922	2	29.82655	2	6/29/2023 9:28	112.62546	113.73624	0.5696492	353.6653676	1.008083	0.00111	68.33412	0.00089	10.2206	467	NA	NA	NA	945.4854	1373.561	-1	6/29/2023 9:28	6/29/2023 9:00	6/29/2023	11295	188	8	353.6653676	217.278288
12923	2	29.82614	2	6/29/2023 9:43	96.20544	96.26358	0.4856133	354.1509809	0.9618816	0.0007	68.33482	0.00057	10.22117	301	NA	NA	NA	945.87	1374.322	-1	6/29/2023 9:43	6/29/2023 9:00	6/29/2023	11310	188	8	354.1509809	217.7639013
12924	2	29.82573	2	6/29/2023 9:58	89.69772	78.27792	0.4400742	354.5910551	0.7737333	0.00239	68.33721	0.38303	10.6042	720	NA	NA	NA	948.2015	1377.197	-1	6/29/2023 9:58	6/29/2023 9:00	6/29/2023	11325	188	8	354.5910551	218.2039755
12925	2	29.82532	2	6/29/2023 10:13	93.98076	80.27538	0.4591627	355.0502178	0.8533425	0.00089	68.3381	0.03577	10.63997	208	NA	NA	NA	948.66	1378.01	-1	6/29/2023 10:13	6/29/2023 10:00	6/29/2023	11340	189	8	355.0502178	218.6631382
12926	2	29.82491	2	6/29/2023 10:28	85.66692	68.35878	0.4132181	355.4634359	0.7981355	0	68.3381	0	10.63997	150	NA	NA	NA	948.66	1378.052	-1	6/29/2023 10:28	6/29/2023 10:00	6/29/2023	11355	189	8	355.4634359	219.0763563
12927	2	29.8245	2	6/29/2023 10:43	83.13648	69.76926	0.4048057	355.8682416	0.837869	0	68.3381	0	10.63997	234	NA	NA	NA	948.7681	1378.286	-1	6/29/2023 10:43	6/29/2023 10:00	6/29/2023	11370	189	8	355.8682416	219.481162
12928	2	29.82409	2	6/29/2023 10:58	90.7266	79.72386	0.4457282	356.3139698	0.8898668	0	68.3381	0	10.63997	257	NA	NA	NA	949.1616	1379.028	-1	6/29/2023 10:58	6/29/2023 10:00	6/29/2023	11385	189	8	356.3139698	219.9268902
12929	2	29.82368	2	6/29/2023 11:13	76.11408	61.65246	0.3681533	356.6821231	0.8098314	0	68.3381	0	10.63997	71	NA	NA	NA	949.1667	1379.088	-1	6/29/2023 11:13	6/29/2023 11:00	6/29/2023	11400	190	8	356.6821231	220.2950435
12930	2	29.82327	2	6/29/2023 11:28	76.05864	59.85315	0.3659448	357.0480679	0.787295	0	68.3381	0	10.63997	10	NA	NA	NA	949.1667	1379.105	-1	6/29/2023 11:28	6/29/2023 11:00	6/29/2023	11415	190	8	357.0480679	220.6609883
12931	2	29.82286	2	6/29/2023 11:43	75.9807	63.13494	0.3692671	357.417335	0.8308849	0	68.3381	0	10.63997	221	NA	NA	NA	949.1667	1379.144	-1	6/29/2023 11:43	6/29/2023 11:00	6/29/2023	11430	190	8	357.417335	221.0302554
12932	2	29.82245	2	6/29/2023 11:58	91.0011	73.22844	0.439626	357.856961	0.8035797	0	68.3381	0	10.63997	391	NA	NA	NA	949.34	1379.367	-1	6/29/2023 11:58	6/29/2023 11:00	6/29/2023	11445	190	8	357.856961	221.4698814
12933	2	29.82204	2	6/29/2023 12:13	86.27832	74.54058	0.4224647	358.2794257	0.8621537	0	68.3381	0	10.63997	168	NA	NA	NA	949.6965	1379.823	-1	6/29/2023 12:13	6/29/2023 12:00	6/29/2023	11460	191	8	358.2794257	221.8923461
12934	2	29.82163	2	6/29/2023 12:28	83.0793	73.35582	0.4085471	358.6879728	0.8819648	0	68.3381	0	10.63997	10	NA	NA	NA	949.6965	1379.826	-1	6/29/2023 12:28	6/29/2023 12:00	6/29/2023	11475	191	8	358.6879728	222.3008932
12935	2	29.82122	2	6/29/2023 12:43	83.37912	77.65788	0.4144868	359.1024596	0.9316179	0	68.3381	0	10.63997	2	NA	NA	NA	949.6965	1379.829	-1	6/29/2023 12:43	6/29/2023 12:00	6/29/2023	11490	191	8	359.1024596	222.71538
12936	2	29.82081	2	6/29/2023 12:58	84.49278	79.81614	0.4212626	359.5237222	0.9447982	0	68.3381	0	10.63997	4	NA	NA	NA	949.7057	1379.839	-1	6/29/2023 12:58	6/29/2023 12:00	6/29/2023	11505	191	8	359.5237222	223.1366426
12937	2	29.8204	2	6/29/2023 13:13	83.76978	83.25084	0.4222122	359.9459344	0.9926339	0	68.3381	0	10.63997	277	NA	NA	NA	949.7873	1379.971	-1	6/29/2023 13:13	6/29/2023 13:00	6/29/2023	11520	192	8	359.9459344	223.5588548
12938	2	29.81999	2	6/29/2023 13:28	112.87644	113.70354	0.5706021	360.5165365	1.007311	0	68.3381	0.0008	10.64077	601	NA	NA	NA	950.8614	1381.552	-1	6/29/2023 13:28	6/29/2023 13:00	6/29/2023	11535	192	8	360.5165365	224.1294569
12939	2	29.81958	2	6/29/2023 13:43	81.70458	83.4012	0.4142396	360.9307761	1.018494	0	68.3381	0.0003	10.64107	82	NA	NA	NA	951.3109	1382.238	-1	6/29/2023 13:43	6/29/2023 13:00	6/29/2023	11550	192	8	360.9307761	224.5436965
12940	2	29.81918	2	6/29/2023 13:58	75.0762	77.18544	0.3812423	361.3120184	1.02771	0	68.3381	0	10.64107	26	NA	NA	NA	951.3109	1382.274	-1	6/29/2023 13:58	6/29/2023 13:00	6/29/2023	11565	192	8	361.3120184	224.9249388
12941	2	29.81877	2	6/29/2023 14:13	76.83498	77.82948	0.388886	361.7009044	1.012786	0	68.3381	0	10.64107	12	NA	NA	NA	951.3109	1382.302	-1	6/29/2023 14:13	6/29/2023 14:00	6/29/2023	11580	193	8	361.7009044	225.3138248
12942	2	29.81836	2	6/29/2023 14:28	78.82776	79.98828	0.3991273	362.1000317	1.014883	0	68.3381	0	10.64107	25	NA	NA	NA	951.3109	1382.317	-1	6/29/2023 14:28	6/29/2023 14:00	6/29/2023	11595	193	8	362.1000317	225.7129521
12943	2	29.81795	2	6/29/2023 14:43	90.78102	90.20646	0.4575364	362.5575681	0.9922604	0	68.3381	0	10.64107	164	NA	NA	NA	951.3593	1382.398	-1	6/29/2023 14:43	6/29/2023 14:00	6/29/2023	11610	193	8	362.5575681	226.1704885
12944	2	29.81754	2	6/29/2023 14:58	90.41898	92.14764	0.4582565	363.0158246	1.016466	0	68.3381	0	10.64107	166	NA	NA	NA	951.5125	1382.719	-1	6/29/2023 14:58	6/29/2023 14:00	6/29/2023	11625	193	8	363.0158246	226.628745
12945	2	29.81713	2	6/29/2023 15:13	72.50844	74.61444	0.3682793	363.3841039	1.029677	0	68.3381	0	10.64107	74	NA	NA	NA	951.5233	1382.786	-1	6/29/2023 15:13	6/29/2023 15:00	6/29/2023	11640	194	8	363.3841039	226.9970243
12946	2	29.81672	2	6/29/2023 15:28	85.03266	88.76772	0.4332908	363.8173947	1.045007	0	68.3381	0	10.64107	66	NA	NA	NA	951.742	1383.045	-1	6/29/2023 15:28	6/29/2023 15:00	6/29/2023	11655	194	8	363.8173947	227.4303151
12947	2	29.81631	2	6/29/2023 15:43	81.39324	83.92458	0.4135914	364.2309861	1.031394	0	68.3381	0	10.64107	25	NA	NA	NA	951.8422	1383.16	-1	6/29/2023 15:43	6/29/2023 15:00	6/29/2023	11670	194	8	364.2309861	227.8439065
12948	2	29.8159	2	6/29/2023 15:58	93.98052	100.51212	0.4815437	364.7125298	1.070786	0	68.3381	0	10.64107	281	NA	NA	NA	952.1823	1383.606	-1	6/29/2023 15:58	6/29/2023 15:00	6/29/2023	11685	194	8	364.7125298	228.3254502
12949	2	29.81549	2	6/29/2023 16:13	108.49494	112.19622	0.5516677	365.2641975	1.033422	0.02215	68.36025	0	10.64107	733	NA	NA	NA	954.3485	1386.546	-1	6/29/2023 16:13	6/29/2023 16:00	6/29/2023	11700	195	8	365.2641975	228.8771179
12950	2	29.81508	2	6/29/2023 16:28	81.86676	85.656	0.4173725	365.68157	1.046562	0.00394	68.36419	0	10.64107	251	NA	NA	NA	955.0797	1387.684	-1	6/29/2023 16:28	6/29/2023 16:00	6/29/2023	11715	195	8	365.68157	229.2944904
12951	2	29.81467	2	6/29/2023 16:43	84.0579	84.00702	0.4241839	366.1057539	1.000824	0	68.36419	0	10.64107	69	NA	NA	NA	955.0797	1387.748	-1	6/29/2023 16:43	6/29/2023 16:00	6/29/2023	11730	195	8	366.1057539	229.7186743
12952	2	29.81426	2	6/29/2023 16:58	80.19504	82.75878	0.4075799	366.5133338	1.031923	0	68.36419	0	10.64107	41	NA	NA	NA	955.0797	1387.873	-1	6/29/2023 16:58	6/29/2023 16:00	6/29/2023	11745	195	8	366.5133338	230.1262542
12953	2	29.81385	2	6/29/2023 17:13	83.36964	85.7769	0.423429	366.9367628	1.028852	0	68.36419	0	10.64107	13	NA	NA	NA	955.0797	1387.919	-1	6/29/2023 17:13	6/29/2023 17:00	6/29/2023	11760	196	8	366.9367628	230.5496832
12954	2	29.81344	2	6/29/2023 17:28	92.9871	98.85288	0.4757935	367.4125563	1.062446	0	68.36419	0	10.64107	231	NA	NA	NA	955.0797	1387.964	-1	6/29/2023 17:28	6/29/2023 17:00	6/29/2023	11775	196	8	367.4125563	231.0254767
12955	2	29.81303	2	6/29/2023 17:43	105.58866	111.85212	0.5398334	367.9523897	1.060625	0	68.36419	0	10.64107	211	NA	NA	NA	955.311	1388.533	-1	6/29/2023 17:43	6/29/2023 17:00	6/29/2023	11790	196	8	367.9523897	231.5653101
12956	2	29.81262	2	6/29/2023 17:58	103.05192	106.39842	0.5238042	368.4761939	1.031054	0.00122	68.36541	0	10.64107	365	NA	NA	NA	956.0737	1389.555	-1	6/29/2023 17:58	6/29/2023 17:00	6/29/2023	11805	196	8	368.4761939	232.0891143
12957	2	29.81221	2	6/29/2023 18:13	121.73184	126.24552	0.6193726	369.0955665	1.037167	0.02662	68.39203	0.01036	10.65143	809	NA	NA	NA	957.8881	1392.096	-1	6/29/2023 18:13	6/29/2023 18:00	6/29/2023	11820	197	8	369.0955665	232.7084869
12958	2	29.8118	2	6/29/2023 18:28	119.84286	124.13538	0.6095945	369.705161	1.035926	0.12154	68.51357	0.07077	10.7222	1045	NA	NA	NA	963.0008	1398.551	-1	6/29/2023 18:28	6/29/2023 18:00	6/29/2023	11835	197	8	369.705161	233.3180814
12959	2	29.81139	2	6/29/2023 18:43	114.39336	117.11322	0.5803514	370.2855124	1.023511	0.02563	68.5392	0.0313	10.7535	904	NA	NA	NA	966.508	1403.359	-1	6/29/2023 18:43	6/29/2023 18:00	6/29/2023	11850	197	8	370.2855124	233.8984328
12960	2	29.81098	2	6/29/2023 18:58	119.66328	120.86124	0.6052655	370.8907779	1.009037	0.00845	68.54765	0.04392	10.79742	1283	NA	NA	NA	970.7542	1409.071	-1	6/29/2023 18:58	6/29/2023 18:00	6/29/2023	11865	197	8	370.8907779	234.5036983
12961	2	29.81057	2	6/29/2023 19:13	107.38926	108.93126	0.5436989	371.4344768	1.013787	0.0032	68.55085	0.01655	10.81397	1265	NA	NA	NA	974.2217	1414.273	-1	6/29/2023 19:13	6/29/2023 19:00	6/29/2023	11880	198	8	371.4344768	235.0473972
12962	2	29.81016	2	6/29/2023 19:28	115.4427	115.37898	0.5825689	372.0170457	0.9991207	0.00205	68.5529	0.02046	10.83443	896	NA	NA	NA	978.0143	1419.454	-1	6/29/2023 19:28	6/29/2023 19:00	6/29/2023	11895	198	8	372.0170457	235.6299661
12963	2	29.80975	2	6/29/2023 19:43	109.0851	107.43432	0.5487267	372.5657724	0.9846181	0	68.5529	0	10.83443	677	NA	NA	NA	978.8844	1421.428	-1	6/29/2023 19:43	6/29/2023 19:00	6/29/2023	11910	198	8	372.5657724	236.1786928
12964	2	29.80934	2	6/29/2023 19:58	102.51366	100.07346	0.5146875	373.0804599	0.9757372	0	68.5529	0	10.83443	627	NA	NA	NA	979.0973	1422.41	-1	6/29/2023 19:58	6/29/2023 19:00	6/29/2023	11925	198	8	373.0804599	236.6933803
12965	2	29.80893	2	6/29/2023 20:13	102.82542	102.15582	0.5182194	373.5986793	0.9940998	0	68.5529	0	10.83443	617	NA	NA	NA	979.545	1423.805	-1	6/29/2023 20:13	6/29/2023 20:00	6/29/2023	11940	199	8	373.5986793	237.2115997
12966	2	29.80852	2	6/29/2023 20:28	85.656	83.7825	0.4302336	374.0289129	0.978529	0	68.5529	0	10.83443	66	NA	NA	NA	979.6619	1424.23	-1	6/29/2023 20:28	6/29/2023 20:00	6/29/2023	11955	199	8	374.0289129	237.6418333
12967	2	29.80811	2	6/29/2023 20:43	84.58224	84.75384	0.4270762	374.4559891	1.002593	0	68.5529	0	10.83443	110	NA	NA	NA	979.8439	1424.564	-1	6/29/2023 20:43	6/29/2023 20:00	6/29/2023	11970	199	8	374.4559891	238.0689095
12968	2	29.8077	2	6/29/2023 20:58	87.16476	90.41316	0.4435133	374.8995024	1.03844	0	68.5529	0	10.83443	243	NA	NA	NA	980.0275	1424.952	-1	6/29/2023 20:58	6/29/2023 20:00	6/29/2023	11985	199	8	374.8995024	238.5124228
12969	2	29.80729	2	6/29/2023 21:13	101.69814	106.18254	0.5182303	375.4177327	1.042865	0	68.5529	0	10.83443	372	NA	NA	NA	980.2139	1425.474	-1	6/29/2023 21:13	6/29/2023 21:00	6/29/2023	12000	200	8	375.4177327	239.0306531
12970	2	29.80688	2	6/29/2023 21:28	97.746	101.64618	0.4976378	375.9153705	1.040879	0.00052	68.55342	0.00031	10.83474	552	NA	NA	NA	980.7538	1426.596	-1	6/29/2023 21:28	6/29/2023 21:00	6/29/2023	12015	200	8	375.9153705	239.5282909
12971	2	29.80647	2	6/29/2023 21:43	122.38764	122.18892	0.6174707	376.5328412	0.9990708	0.07443	68.62785	0.00725	10.84199	1039	NA	NA	NA	982.6804	1429.74	-1	6/29/2023 21:43	6/29/2023 21:00	6/29/2023	12030	200	8	376.5328412	240.1457616
12972	2	29.80606	2	6/29/2023 21:58	118.05312	117.45024	0.5951472	377.1279884	0.9935578	0.11219	68.74004	0.02203	10.86402	990	NA	NA	NA	985.9658	1434.419	-1	6/29/2023 21:58	6/29/2023 21:00	6/29/2023	12045	200	8	377.1279884	240.7409088
12973	2	29.80566	2	6/29/2023 22:13	124.20522	120.40332	0.6226588	377.7506472	0.9692886	0.04759	68.78763	0.13287	10.99689	998	NA	NA	NA	989.0022	1438.93	-1	6/29/2023 22:13	6/29/2023 22:00	6/29/2023	12060	201	8	377.7506472	241.3635676
12974	2	29.80525	2	6/29/2023 22:28	118.81326	116.26194	0.5968288	378.347476	0.9784398	0.00039	68.78802	0.02821	11.0251	1120	NA	NA	NA	992.1685	1443.401	-1	6/29/2023 22:28	6/29/2023 22:00	6/29/2023	12075	201	8	378.347476	241.9603964
12975	2	29.80484	2	6/29/2023 22:43	113.52972	110.77668	0.5699397	378.9174157	0.9762588	0.00194	68.78996	0.0088	11.0339	1097	NA	NA	NA	996.5857	1449.486	-1	6/29/2023 22:43	6/29/2023 22:00	6/29/2023	12090	201	8	378.9174157	242.5303361
12976	2	29.80443	2	6/29/2023 22:58	105.31314	103.34442	0.5293381	379.4467538	0.9811643	0.00623	68.79619	0.02164	11.05554	809	NA	NA	NA	999.7322	1453.941	-1	6/29/2023 22:58	6/29/2023 22:00	6/29/2023	12105	201	8	379.4467538	243.0596742
12977	2	29.80402	2	6/29/2023 23:13	87.95856	83.77512	0.4393	379.8860538	0.9530631	0	68.79619	0	11.05554	243	NA	NA	NA	1000.073	1455.004	-1	6/29/2023 23:13	6/29/2023 23:00	6/29/2023	12120	202	8	379.8860538	243.4989742
12978	2	29.80361	2	6/29/2023 23:28	87.33396	80.19114	0.4328746	380.3189284	0.919269	0	68.79619	0	11.05554	142	NA	NA	NA	1000.167	1455.274	-1	6/29/2023 23:28	6/29/2023 23:00	6/29/2023	12135	202	8	380.3189284	243.9318488
12979	2	29.8032	2	6/29/2023 23:43	106.99542	103.68432	0.5363437	380.8552721	0.9683688	0	68.79619	0	11.05554	1201	NA	NA	NA	1000.436	1456.325	-1	6/29/2023 23:43	6/29/2023 23:00	6/29/2023	12150	202	8	380.8552721	244.4681925
12980	2	29.80279	2	6/29/2023 23:58	85.3608	82.53276	0.4276882	381.2829603	0.9649203	0	68.79619	0	11.05554	350	NA	NA	NA	1000.71	1457.589	-1	6/29/2023 23:58	6/29/2023 23:00	6/29/2023	12165	202	8	381.2829603	244.8958807
12981	2	29.80238	2	6/30/2023 0:13	89.64018	84.13296	0.446323	381.7292833	0.9365939	0	68.79619	0	11.05554	317	NA	NA	NA	1000.732	1457.909	-1	6/30/2023 0:13	6/30/2023 0:00	6/30/2023	12180	203	9	381.7292833	245.3422037
12982	2	29.80197	2	6/30/2023 0:28	107.69442	108.1272	0.5440123	382.2732956	1.002985	0	68.79619	0	11.05554	996	NA	NA	NA	1000.979	1458.782	-1	6/30/2023 0:28	6/30/2023 0:00	6/30/2023	12195	203	9	382.2732956	245.886216
12983	2	29.80156	2	6/30/2023 0:43	112.69692	110.95464	0.5668545	382.8401501	0.9842996	0.00195	68.79814	0	11.05554	1306	NA	NA	NA	1003.728	1463.053	-1	6/30/2023 0:43	6/30/2023 0:00	6/30/2023	12210	203	9	382.8401501	246.4530705
12984	2	29.80115	2	6/30/2023 0:58	89.08068	90.25752	0.4508917	383.2910418	1.020203	0.00156	68.7997	0	11.05554	535	NA	NA	NA	1004.41	1464.753	-1	6/30/2023 0:58	6/30/2023 0:00	6/30/2023	12225	203	9	383.2910418	246.9039622
12985	2	29.80074	2	6/30/2023 1:13	88.09728	84.20154	0.4403182	383.73136	0.9561018	0	68.7997	0	11.05554	534	NA	NA	NA	1004.479	1465.352	-1	6/30/2023 1:13	6/30/2023 1:00	6/30/2023	12240	204	9	383.73136	247.3442804
12986	2	29.80033	2	6/30/2023 1:28	92.66826	79.72182	0.453378	384.184738	0.8605492	0	68.7997	0	11.05554	310	NA	NA	NA	1004.629	1465.87	-1	6/30/2023 1:28	6/30/2023 1:00	6/30/2023	12255	204	9	384.184738	247.7976584
12987	2	29.79992	2	6/30/2023 1:43	94.3575	81.52674	0.4620314	384.6467694	0.863703	0.00215	68.80185	0	11.05554	787	NA	NA	NA	1005.148	1467.029	-1	6/30/2023 1:43	6/30/2023 1:00	6/30/2023	12270	204	9	384.6467694	248.2596898
12988	2	29.79951	2	6/30/2023 1:58	101.20374	98.71668	0.5080247	385.1547941	0.9713445	0.00133	68.80318	0	11.05554	603	NA	NA	NA	1005.696	1468.386	-1	6/30/2023 1:58	6/30/2023 1:00	6/30/2023	12285	204	9	385.1547941	248.7677145
12989	2	29.7991	2	6/30/2023 2:13	88.78854	89.5707	0.4489809	385.603775	1.008218	0	68.80318	0	11.05554	246	NA	NA	NA	1005.759	1468.802	-1	6/30/2023 2:13	6/30/2023 2:00	6/30/2023	12300	205	9	385.603775	249.2166954
12990	2	29.79869	2	6/30/2023 2:28	86.9709	91.47984	0.4439289	386.0477039	1.051326	0	68.80318	0	11.05554	431	NA	NA	NA	1006.149	1469.577	-1	6/30/2023 2:28	6/30/2023 2:00	6/30/2023	12315	205	9	386.0477039	249.6606243
12991	2	29.79828	2	6/30/2023 2:43	91.37628	96.06012	0.4663563	386.5140602	1.051179	0.00144	68.80462	0	11.05554	392	NA	NA	NA	1006.543	1470.413	-1	6/30/2023 2:43	6/30/2023 2:00	6/30/2023	12330	205	9	386.5140602	250.1269806
12992	2	29.79787	2	6/30/2023 2:58	99.252	101.56164	0.5034793	387.0175395	1.022948	0.00187	68.80649	0	11.05554	569	NA	NA	NA	1007.085	1471.388	-1	6/30/2023 2:58	6/30/2023 2:00	6/30/2023	12345	205	9	387.0175395	250.6304599
12993	2	29.79746	2	6/30/2023 3:13	108.98046	113.8179	0.5553745	387.572914	1.044584	0.00578	68.81227	0.00264	11.05818	1141	NA	NA	NA	1009.864	1475.324	-1	6/30/2023 3:13	6/30/2023 3:00	6/30/2023	12360	206	9	387.572914	251.1858344
12994	2	29.79705	2	6/30/2023 3:28	114.52686	115.7616	0.5793825	388.1522965	1.01086	0.01512	68.82739	0.01319	11.07137	797	NA	NA	NA	1013.852	1480.443	-1	6/30/2023 3:28	6/30/2023 3:00	6/30/2023	12375	206	9	388.1522965	251.7652169
12995	2	29.79664	2	6/30/2023 3:43	120.19908	121.83372	0.6084526	388.7607491	1.014167	0.00077	68.82816	0.00232	11.07369	899	NA	NA	NA	1020.251	1487.927	-1	6/30/2023 3:43	6/30/2023 3:00	6/30/2023	12390	206	9	388.7607491	252.3736695
12996	2	29.79623	2	6/30/2023 3:58	107.10114	106.56024	0.5399412	389.3006903	0.9950281	0.00062	68.82878	0	11.07369	1060	NA	NA	NA	1023.531	1492.345	-1	6/30/2023 3:58	6/30/2023 3:00	6/30/2023	12405	206	9	389.3006903	252.9136107
12997	2	29.79582	2	6/30/2023 4:13	111.27072	111.23742	0.5615466	389.8622369	0.9997001	0	68.82878	0	11.07369	1016	NA	NA	NA	1025.051	1495.282	-1	6/30/2023 4:13	6/30/2023 4:00	6/30/2023	12420	207	9	389.8622369	253.4751573
12998	2	29.79541	2	6/30/2023 4:28	100.83576	100.26828	0.5082905	390.3705274	0.9950331	0	68.82878	0	11.07369	790	NA	NA	NA	1026.01	1497.444	-1	6/30/2023 4:28	6/30/2023 4:00	6/30/2023	12435	207	9	390.3705274	253.9834478
12999	2	29.795	2	6/30/2023 4:43	124.56798	123.13308	0.6271076	390.997635	0.9879323	0.00343	68.83221	0.0001	11.07379	1330	NA	NA	NA	1028.228	1500.91	-1	6/30/2023 4:43	6/30/2023 4:00	6/30/2023	12450	207	9	390.997635	254.6105554
13000	2	29.79459	2	6/30/2023 4:58	128.91906	125.28456	0.6466348	391.6442698	0.9727461	0.02958	68.86179	0.00182	11.07561	1311	NA	NA	NA	1033.784	1508.19	-1	6/30/2023 4:58	6/30/2023 4:00	6/30/2023	12465	207	9	391.6442698	255.2571902
13001	2	29.79419	2	6/30/2023 5:13	106.4475	105.6138	0.5363184	392.1805882	0.9915734	0.00747	68.86926	0	11.07561	1280	NA	NA	NA	1038.071	1514.113	-1	6/30/2023 5:13	6/30/2023 5:00	6/30/2023	12480	208	9	392.1805882	255.7935086
13002	2	29.79378	2	6/30/2023 5:28	93.00474	90.9477	0.4671199	392.6477081	0.9779351	0	68.86926	0	11.07561	995	NA	NA	NA	1040	1517.544	-1	6/30/2023 5:28	6/30/2023 5:00	6/30/2023	12495	208	9	392.6477081	256.2606285
13003	2	29.79337	2	6/30/2023 5:43	86.0682	82.79226	0.4307629	393.078471	0.9602886	0	68.86926	0	11.07561	505	NA	NA	NA	1040.921	1519.456	-1	6/30/2023 5:43	6/30/2023 5:00	6/30/2023	12510	208	9	393.078471	256.6913914
13004	2	29.79296	2	6/30/2023 5:58	81.9417	75.39126	0.4063149	393.4847859	0.920814	0	68.86926	0	11.07561	132	NA	NA	NA	1040.992	1519.679	-1	6/30/2023 5:58	6/30/2023 5:00	6/30/2023	12525	208	9	393.4847859	257.0977063
13005	2	29.79255	2	6/30/2023 6:13	89.96538	86.70204	0.4504461	393.935232	0.9661829	0	68.86926	0	11.07561	418	NA	NA	NA	1041.298	1520.385	-1	6/30/2023 6:13	6/30/2023 6:00	6/30/2023	12540	209	9	393.935232	257.5481524
13006	2	29.79214	2	6/30/2023 6:28	80.88042	81.29868	0.408666	394.343898	1.006232	0	68.86926	0	11.07561	79	NA	NA	NA	1041.493	1520.801	-1	6/30/2023 6:28	6/30/2023 6:00	6/30/2023	12555	209	9	394.343898	257.9568184
13007	2	29.79173	2	6/30/2023 6:43	81.21834	78.6123	0.4070267	394.7509247	0.9677411	0	68.86926	0	11.07561	29	NA	NA	NA	1041.547	1520.939	-1	6/30/2023 6:43	6/30/2023 6:00	6/30/2023	12570	209	9	394.7509247	258.3638451
13008	2	29.79132	2	6/30/2023 6:58	91.2009	89.68434	0.4586137	395.2095384	0.980669	0	68.86926	0	11.07561	412	NA	NA	NA	1041.562	1521.073	-1	6/30/2023 6:58	6/30/2023 6:00	6/30/2023	12585	209	9	395.2095384	258.8224588
13009	2	29.79091	2	6/30/2023 7:13	84.54552	86.62494	0.429001	395.6385394	1.023168	0	68.86926	0	11.07561	434	NA	NA	NA	1042.214	1522.384	-1	6/30/2023 7:13	6/30/2023 7:00	6/30/2023	12600	210	9	395.6385394	259.2514598
13010	2	29.7905	2	6/30/2023 7:28	76.81554	77.25894	0.3881784	396.0267178	1.005967	0	68.86926	0	11.07561	77	NA	NA	NA	1042.249	1522.499	-1	6/30/2023 7:28	6/30/2023 7:00	6/30/2023	12615	210	9	396.0267178	259.6396382
13011	2	29.79009	2	6/30/2023 7:43	86.26152	86.92362	0.4360942	396.462812	1.006137	0	68.86926	0	11.07561	297	NA	NA	NA	1042.309	1522.662	-1	6/30/2023 7:43	6/30/2023 7:00	6/30/2023	12630	210	9	396.462812	260.0757324
13012	2	29.78968	2	6/30/2023 7:58	97.18908	99.36726	0.4929222	396.9557342	1.019537	0.00254	68.8718	0	11.07561	551	NA	NA	NA	1042.995	1524.097	-1	6/30/2023 7:58	6/30/2023 7:00	6/30/2023	12645	210	9	396.9557342	260.5686546
13013	2	29.78927	2	6/30/2023 8:13	69.8418	69.36426	0.3519634	397.3076976	0.9936137	0.0018	68.8736	0	11.07561	144	NA	NA	NA	1043.295	1524.783	-1	6/30/2023 8:13	6/30/2023 8:00	6/30/2023	12660	211	9	397.3076976	260.920618
13014	2	29.78886	2	6/30/2023 8:28	82.66416	84.42042	0.4191485	397.7268461	1.020784	0	68.8736	0	11.07561	283	NA	NA	NA	1043.303	1524.953	-1	6/30/2023 8:28	6/30/2023 8:00	6/30/2023	12675	211	9	397.7268461	261.3397665
13015	2	29.78845	2	6/30/2023 8:43	93.80202	96.05136	0.4759066	398.2027527	1.025844	0	68.8736	0	11.07561	360	NA	NA	NA	1043.399	1525.602	-1	6/30/2023 8:43	6/30/2023 8:00	6/30/2023	12690	211	9	398.2027527	261.8156731
13016	2	29.78804	2	6/30/2023 8:58	83.33166	80.50494	0.4174486	398.6202013	0.9662456	0	68.8736	0	11.07561	61	NA	NA	NA	1043.425	1525.834	-1	6/30/2023 8:58	6/30/2023 8:00	6/30/2023	12705	211	9	398.6202013	262.2331217
13017	2	29.78763	2	6/30/2023 9:13	83.17902	82.31886	0.4188532	399.0390545	0.9897501	0	68.8736	0	11.07561	61	NA	NA	NA	1043.46	1525.976	-1	6/30/2023 9:13	6/30/2023 9:00	6/30/2023	12720	212	9	399.0390545	262.6519749
13018	2	29.78722	2	6/30/2023 9:28	85.76886	81.61314	0.4282792	399.4673337	0.7842348	0.00171	68.87531	0.0194	11.09501	384	NA	NA	NA	1043.892	1526.591	-1	6/30/2023 9:28	6/30/2023 9:00	6/30/2023	12735	212	9	399.4673337	263.0802541
13019	2	29.78681	2	6/30/2023 9:43	96.84126	87.01968	0.4778952	399.9452289	0.8999589	0.02029	68.8956	0.20044	11.29545	716	NA	NA	NA	1048.175	1531.605	-1	6/30/2023 9:43	6/30/2023 9:00	6/30/2023	12750	212	9	399.9452289	263.5581493
13020	2	29.7864	2	6/30/2023 9:58	83.54016	74.26872	0.411373	400.3566019	0.8858534	0.00537	68.90097	0.00541	11.30086	266	NA	NA	NA	1051.048	1535.024	-1	6/30/2023 9:58	6/30/2023 9:00	6/30/2023	12765	212	9	400.3566019	263.9695223
13021	2	29.78599	2	6/30/2023 10:13	110.63976	94.48308	0.5405297	400.8971316	0.8525664	0.00202	68.90299	0	11.30086	1002	NA	NA	NA	1053.779	1538.221	-1	6/30/2023 10:13	6/30/2023 10:00	6/30/2023	12780	213	9	400.8971316	264.510052
13022	2	29.78558	2	6/30/2023 10:28	93.51156	78.08982	0.4548965	401.3520281	0.8346068	0.00214	68.90513	0	11.30086	789	NA	NA	NA	1059.469	1545.074	-1	6/30/2023 10:28	6/30/2023 10:00	6/30/2023	12795	213	9	401.3520281	264.9649485
13023	2	29.78517	2	6/30/2023 10:43	74.49486	57.691656	0.3573913	401.7094194	0.7746624	0	68.90513	0	11.30086	62	NA	NA	NA	1061.019	1546.963	-1	6/30/2023 10:43	6/30/2023 10:00	6/30/2023	12810	213	9	401.7094194	265.3223398
13024	2	29.78476	2	6/30/2023 10:58	86.84376	66.56838	0.4158758	402.1252952	0.7668759	0	68.90513	0	11.30086	72	NA	NA	NA	1061.847	1547.869	-1	6/30/2023 10:58	6/30/2023 10:00	6/30/2023	12825	213	9	402.1252952	265.7382156
13025	2	29.78435	2	6/30/2023 11:13	81.86304	62.03268	0.3912303	402.5165255	0.757769	0	68.90513	0	11.30086	61	NA	NA	NA	1062.68	1548.75	-1	6/30/2023 11:13	6/30/2023 11:00	6/30/2023	12840	214	9	402.5165255	266.1294459
13026	2	29.78394	2	6/30/2023 11:28	84.02346	66.27414	0.4044355	402.920961	0.786472	0	68.90513	0	11.30086	210	NA	NA	NA	1063.626	1549.89	-1	6/30/2023 11:28	6/30/2023 11:00	6/30/2023	12855	214	9	402.920961	266.5338814
13027	2	29.78353	2	6/30/2023 11:43	77.39946	60.0519	0.3714486	403.2924096	0.7782268	0	68.90513	0	11.30086	114	NA	NA	NA	1064.305	1550.699	-1	6/30/2023 11:43	6/30/2023 11:00	6/30/2023	12870	214	9	403.2924096	266.90533
13028	2	29.78312	2	6/30/2023 11:58	73.97274	61.29204	0.3593155	403.6517251	0.8290796	0	68.90513	0	11.30086	155	NA	NA	NA	1064.972	1551.46	-1	6/30/2023 11:58	6/30/2023 11:00	6/30/2023	12885	214	9	403.6517251	267.2646455
13029	2	29.78271	2	6/30/2023 12:13	80.75814	68.8746	0.3944432	404.0461683	0.8525797	0	68.90513	0	11.30086	29	NA	NA	NA	1065.497	1552.037	-1	6/30/2023 12:13	6/30/2023 12:00	6/30/2023	12900	215	9	404.0461683	267.6590887
13030	2	29.7823	2	6/30/2023 12:28	77.72088	68.2113	0.3817396	404.4279079	0.8790367	0	68.90513	0	11.30086	134	NA	NA	NA	1066.12	1552.692	-1	6/30/2023 12:28	6/30/2023 12:00	6/30/2023	12915	215	9	404.4279079	268.0408283
13031	2	29.78189	2	6/30/2023 12:43	68.68386	63.165	0.3405435	404.7684514	0.9212797	0	68.90513	0	11.30086	59	NA	NA	NA	1066.841	1553.478	-1	6/30/2023 12:43	6/30/2023 12:00	6/30/2023	12930	215	9	404.7684514	268.3813718
13032	2	29.78148	2	6/30/2023 12:58	73.51872	69.29754	0.3663803	405.1348317	0.940421	0	68.90513	0	11.30086	290	NA	NA	NA	1067.607	1554.356	-1	6/30/2023 12:58	6/30/2023 12:00	6/30/2023	12945	215	9	405.1348317	268.7477521
13033	2	29.78107	2	6/30/2023 13:13	111.4662	106.9275	0.5575501	405.6923818	0.9600432	0	68.90513	0	11.30086	858	NA	NA	NA	1069.642	1557.125	-1	6/30/2023 13:13	6/30/2023 13:00	6/30/2023	12960	216	9	405.6923818	269.3053022
13034	2	29.78066	2	6/30/2023 13:28	100.0806	97.16754	0.5018851	406.1942669	0.9715277	0	68.90513	0	11.30086	837	NA	NA	NA	1073.098	1561.551	-1	6/30/2023 13:28	6/30/2023 13:00	6/30/2023	12975	216	9	406.1942669	269.8071873
13035	2	29.78026	2	6/30/2023 13:43	69.87186	68.8965	0.3515645	406.5458314	0.9846282	0	68.90513	0	11.30086	277	NA	NA	NA	1075.378	1564.371	-1	6/30/2023 13:43	6/30/2023 13:00	6/30/2023	12990	216	9	406.5458314	270.1587518
13036	2	29.77985	2	6/30/2023 13:58	76.91718	74.61594	0.3856559	406.9314873	0.9709282	0	68.90513	0	11.30086	51	NA	NA	NA	1076.212	1565.298	-1	6/30/2023 13:58	6/30/2023 13:00	6/30/2023	13005	216	9	406.9314873	270.5444077
13037	2	29.77944	2	6/30/2023 14:13	97.69074	97.35846	0.4926775	407.4241648	0.9964225	0	68.90513	0	11.30086	868	NA	NA	NA	1077.918	1567.402	-1	6/30/2023 14:13	6/30/2023 14:00	6/30/2023	13020	217	9	407.4241648	271.0370852
13038	2	29.77903	2	6/30/2023 14:28	79.69872	77.91642	0.4002683	407.8244331	0.9794646	0	68.90513	0	11.30086	183	NA	NA	NA	1079.724	1569.822	-1	6/30/2023 14:28	6/30/2023 14:00	6/30/2023	13035	217	9	407.8244331	271.4373535
13039	2	29.77862	2	6/30/2023 14:43	71.82444	71.23818	0.3618496	408.1862827	0.9927733	0	68.90513	0	11.30086	55	NA	NA	NA	1080.286	1570.449	-1	6/30/2023 14:43	6/30/2023 14:00	6/30/2023	13050	217	9	408.1862827	271.7992031
13040	2	29.77821	2	6/30/2023 14:58	79.22208	79.23414	0.3998473	408.58613	0.9995008	0.00014	68.90527	0	11.30086	344	NA	NA	NA	1080.963	1571.268	-1	6/30/2023 14:58	6/30/2023 14:00	6/30/2023	13065	217	9	408.58613	272.1990504
13041	2	29.7778	2	6/30/2023 15:13	91.0608	91.08108	0.4596063	409.0457363	0.9970197	0.00169	68.90696	0	11.30086	553	NA	NA	NA	1082.896	1573.763	-1	6/30/2023 15:13	6/30/2023 15:00	6/30/2023	13080	218	9	409.0457363	272.6586567
13042	2	29.77739	2	6/30/2023 15:28	74.61108	73.80372	0.3756692	409.4214055	0.9901922	0	68.90696	0	11.30086	262	NA	NA	NA	1083.556	1574.55	-1	6/30/2023 15:28	6/30/2023 15:00	6/30/2023	13095	218	9	409.4214055	273.0343259
13043	2	29.77698	2	6/30/2023 15:43	80.69292	80.78364	0.4073575	409.828763	1.001213	0	68.90696	0	11.30086	94	NA	NA	NA	1084.227	1575.339	-1	6/30/2023 15:43	6/30/2023 15:00	6/30/2023	13110	218	9	409.828763	273.4416834
13044	2	29.77657	2	6/30/2023 15:58	68.38104	66.59388	0.3431426	410.1719056	0.9731252	0	68.90696	0	11.30086	57	NA	NA	NA	1084.792	1575.958	-1	6/30/2023 15:58	6/30/2023 15:00	6/30/2023	13125	218	9	410.1719056	273.784826
13045	2	29.77616	2	6/30/2023 16:13	70.02516	71.33568	0.3548664	410.526772	1.018706	0	68.90696	0	11.30086	52	NA	NA	NA	1085.395	1576.611	-1	6/30/2023 16:13	6/30/2023 16:00	6/30/2023	13140	219	9	410.526772	274.1396924
13046	2	29.77575	2	6/30/2023 16:28	95.69334	100.96584	0.4887956	411.0155676	1.053833	0.00048	68.90744	0.00089	11.30175	833	NA	NA	NA	1086.424	1578.014	-1	6/30/2023 16:28	6/30/2023 16:00	6/30/2023	13155	219	9	411.0155676	274.628488
13047	2	29.77534	2	6/30/2023 16:43	106.57626	105.97584	0.5372263	411.5527939	0.9933316	0.00272	68.91016	0.00528	11.30703	808	NA	NA	NA	1088.208	1580.824	-1	6/30/2023 16:43	6/30/2023 16:00	6/30/2023	13170	219	9	411.5527939	275.1657143
13048	2	29.77493	2	6/30/2023 16:58	80.0718	79.54302	0.4035377	411.9563316	0.9942098	0	68.91016	0	11.30703	153	NA	NA	NA	1089.449	1582.654	-1	6/30/2023 16:58	6/30/2023 16:00	6/30/2023	13185	219	9	411.9563316	275.569252
13049	2	29.77452	2	6/30/2023 17:13	80.1705	80.30256	0.4047666	412.3610982	1.003131	0	68.91016	0	11.30703	61	NA	NA	NA	1089.999	1583.273	-1	6/30/2023 17:13	6/30/2023 17:00	6/30/2023	13200	220	9	412.3610982	275.9740186
13050	2	29.77411	2	6/30/2023 17:28	76.78674	78.40896	0.3893368	412.750435	1.020985	0	68.91016	0	11.30703	59	NA	NA	NA	1090.737	1584.106	-1	6/30/2023 17:28	6/30/2023 17:00	6/30/2023	13215	220	9	412.750435	276.3633554
13051	2	29.7737	2	6/30/2023 17:43	94.0164	93.74352	0.474199	413.224634	0.9967372	0	68.91016	0	11.30703	365	NA	NA	NA	1091.563	1585.067	-1	6/30/2023 17:43	6/30/2023 17:00	6/30/2023	13230	220	9	413.224634	276.8375544
13052	2	29.77329	2	6/30/2023 17:58	100.48632	101.41194	0.5081782	413.7328122	1.010026	0.0018	68.91196	0	11.30703	387	NA	NA	NA	1093.48	1587.513	-1	6/30/2023 17:58	6/30/2023 17:00	6/30/2023	13245	220	9	413.7328122	277.3457326
13053	2	29.77288	2	6/30/2023 18:13	105.97884	106.29534	0.5352253	414.2680375	1.002819	0.00499	68.91695	0	11.30703	633	NA	NA	NA	1095.186	1589.647	-1	6/30/2023 18:13	6/30/2023 18:00	6/30/2023	13260	221	9	414.2680375	277.8809579
13054	2	29.77247	2	6/30/2023 18:28	134.77374	136.2867	0.6818763	414.9499138	1.010517	0.07214	68.98909	0.02042	11.32745	1142	NA	NA	NA	1099.42	1594.992	-1	6/30/2023 18:28	6/30/2023 18:00	6/30/2023	13275	221	9	414.9499138	278.5628342
13055	2	29.77206	2	6/30/2023 18:43	127.87662	125.97948	0.6432951	415.5932089	0.9849823	0.18189	69.17098	0.0232	11.35065	1160	NA	NA	NA	1103.744	1600.528	-1	6/30/2023 18:43	6/30/2023 18:00	6/30/2023	13290	221	9	415.5932089	279.2061293
13056	2	29.77165	2	6/30/2023 18:58	119.56062	117.14466	0.6007504	416.1939593	0.9799365	0.14279	69.31377	0.02923	11.37988	904	NA	NA	NA	1108.627	1606.621	-1	6/30/2023 18:58	6/30/2023 18:00	6/30/2023	13305	221	9	416.1939593	279.8068797
13057	2	29.77124	2	6/30/2023 19:13	118.96908	117.31284	0.598605	416.7925643	0.9852113	0.0717	69.38547	0.01281	11.39269	904	NA	NA	NA	1112.102	1611.372	-1	6/30/2023 19:13	6/30/2023 19:00	6/30/2023	13320	222	9	416.7925643	280.4054847
13058	2	29.77083	2	6/30/2023 19:28	115.92882	111.98094	0.5807264	417.3732907	0.9661527	0.11472	69.50019	0.021	11.41369	982	NA	NA	NA	1114.132	1614.56	-1	6/30/2023 19:28	6/30/2023 19:00	6/30/2023	13335	222	9	417.3732907	280.9862111
13059	2	29.77042	2	6/30/2023 19:43	122.89518	119.14098	0.6160997	417.9893904	0.9689059	0.13324	69.63343	0.0179	11.43159	1056	NA	NA	NA	1116.697	1618.272	-1	6/30/2023 19:43	6/30/2023 19:00	6/30/2023	13350	222	9	417.9893904	281.6023108
13060	2	29.77001	2	6/30/2023 19:58	120.5565	116.08182	0.6034997	418.5928901	0.9622417	0.00806	69.64149	0.01147	11.44306	1310	NA	NA	NA	1123.376	1626.073	-1	6/30/2023 19:58	6/30/2023 19:00	6/30/2023	13365	222	9	418.5928901	282.2058105
13061	2	29.7696	2	6/30/2023 20:13	118.17306	111.72924	0.5892927	419.1821828	0.9452326	0	69.64149	0.00105	11.44411	1113	NA	NA	NA	1132.645	1636.519	-1	6/30/2023 20:13	6/30/2023 20:00	6/30/2023	13380	223	9	419.1821828	282.7951032
13062	2	29.76919	2	6/30/2023 20:28	106.35102	102.7941	0.5328197	419.7150025	0.9665158	0	69.64149	0	11.44411	822	NA	NA	NA	1136.894	1641.925	-1	6/30/2023 20:28	6/30/2023 20:00	6/30/2023	13395	223	9	419.7150025	283.3279229
13063	2	29.76879	2	6/30/2023 20:43	106.19628	101.2005	0.5304474	420.2454499	0.9529145	0	69.64149	0	11.44411	914	NA	NA	NA	1140.483	1646.391	-1	6/30/2023 20:43	6/30/2023 20:00	6/30/2023	13410	223	9	420.2454499	283.8583703
13064	2	29.76838	2	6/30/2023 20:58	99.94332	93.7605	0.4975756	420.7430255	0.9384721	0	69.64149	0	11.44411	622	NA	NA	NA	1144.289	1651.193	-1	6/30/2023 20:58	6/30/2023 20:00	6/30/2023	13425	223	9	420.7430255	284.3559459
13065	2	29.76797	2	6/30/2023 21:13	82.54992	75.80478	0.4091693	421.1521948	0.9185909	0	69.64149	0	11.44411	80	NA	NA	NA	1146.185	1653.421	-1	6/30/2023 21:13	6/30/2023 21:00	6/30/2023	13440	224	9	421.1521948	284.7651152
13066	2	29.76756	2	6/30/2023 21:28	89.20314	83.45256	0.4438481	421.5960429	0.9356336	0	69.64149	0	11.44411	402	NA	NA	NA	1148.095	1655.553	-1	6/30/2023 21:28	6/30/2023 21:00	6/30/2023	13455	224	9	421.5960429	285.2089633
13067	2	29.76715	2	6/30/2023 21:43	85.46742	80.53272	0.4258963	422.0219392	0.9447305	0	69.64149	0	11.44411	190	NA	NA	NA	1149.681	1657.392	-1	6/30/2023 21:43	6/30/2023 21:00	6/30/2023	13470	224	9	422.0219392	285.6348596
13068	2	29.76674	2	6/30/2023 21:58	91.95924	86.83176	0.4584472	422.4803864	0.9449211	0	69.64149	0	11.44411	163	NA	NA	NA	1151.116	1659.063	-1	6/30/2023 21:58	6/30/2023 21:00	6/30/2023	13485	224	9	422.4803864	286.0933068
13069	2	29.76633	2	6/30/2023 22:13	107.1624	103.7445	0.5370685	423.0174549	0.9654579	0.00026	69.64175	0.00021	11.44432	605	NA	NA	NA	1153.165	1661.372	-1	6/30/2023 22:13	6/30/2023 22:00	6/30/2023	13500	225	9	423.0174549	286.6303753
13070	2	29.76592	2	6/30/2023 22:28	125.1294	119.68914	0.6255112	423.6429661	0.9565006	0.12546	69.76721	0.00187	11.44619	928	NA	NA	NA	1155.803	1665.023	-1	6/30/2023 22:28	6/30/2023 22:00	6/30/2023	13515	225	9	423.6429661	287.2558865
13071	2	29.76551	2	6/30/2023 22:43	123.0048	117.7725	0.6150182	424.2579843	0.9574202	0.19352	69.96073	0	11.44619	915	NA	NA	NA	1157.842	1668.086	-1	6/30/2023 22:43	6/30/2023 22:00	6/30/2023	13530	225	9	424.2579843	287.8709047
13072	2	29.7651	2	6/30/2023 22:58	120.4797	113.84424	0.6007223	424.8587066	0.9450294	0.11122	70.07195	0.00976	11.45595	925	NA	NA	NA	1160.823	1672.276	-1	6/30/2023 22:58	6/30/2023 22:00	6/30/2023	13545	225	9	424.8587066	288.471627
13073	2	29.76469	2	6/30/2023 23:13	125.54898	117.2655	0.6244842	425.4831908	0.9352096	0.03227	70.10422	0.00457	11.46052	847	NA	NA	NA	1163.638	1676.2	-1	6/30/2023 23:13	6/30/2023 23:00	6/30/2023	13560	226	9	425.4831908	289.0961112
13074	2	29.76428	2	6/30/2023 23:28	118.9449	112.19124	0.5928454	426.0760362	0.9428038	0	70.10422	0	11.46052	931	NA	NA	NA	1167.289	1680.883	-1	6/30/2023 23:28	6/30/2023 23:00	6/30/2023	13575	226	9	426.0760362	289.6889566
13075	2	29.76387	2	6/30/2023 23:43	116.67174	108.05538	0.5793127	426.6553489	0.9262382	0.01806	70.12228	0	11.46052	974	NA	NA	NA	1171.153	1685.757	-1	6/30/2023 23:43	6/30/2023 23:00	6/30/2023	13590	226	9	426.6553489	290.2682693
13076	2	29.76346	2	6/30/2023 23:58	120.9315	115.29744	0.60411	427.2594589	0.9529359	0.0429	70.16518	0.00107	11.46159	1040	NA	NA	NA	1173.513	1689.125	-1	6/30/2023 23:58	6/30/2023 23:00	6/30/2023	13605	226	9	427.2594589	290.8723793
13077	2	29.76305	2	7/1/2023 0:13	117.79986	109.72008	0.5855997	427.8450586	0.93111	0.00086	70.16604	0.0018	11.46339	1119	NA	NA	NA	1181.652	1698.281	-1	7/1/2023 0:13	7/1/2023 0:00	7/1/2023	13620	227	10	427.8450586	291.457979
13078	2	29.76264	2	7/1/2023 0:28	108.37128	101.5767	0.539435	428.3844936	0.9372808	0	70.16604	0	11.46339	894	NA	NA	NA	1186.372	1704.046	-1	7/1/2023 0:28	7/1/2023 0:00	7/1/2023	13635	227	10	428.3844936	291.997414
13079	2	29.76223	2	7/1/2023 0:43	95.1489	87.74538	0.4720282	428.8565218	0.9218037	0	70.16604	0	11.46339	630	NA	NA	NA	1189.626	1708.165	-1	7/1/2023 0:43	7/1/2023 0:00	7/1/2023	13650	227	10	428.8565218	292.4694422
13080	2	29.76182	2	7/1/2023 0:58	84.84756	75.78594	0.4182035	429.2747253	0.8920289	0	70.16604	0	11.46339	301	NA	NA	NA	1192.039	1711.278	-1	7/1/2023 0:58	7/1/2023 0:00	7/1/2023	13665	227	10	429.2747253	292.8876457
13081	2	29.76141	2	7/1/2023 1:13	97.99722	88.69014	0.4842984	429.7590237	0.903323	0	70.16604	0	11.46339	749	NA	NA	NA	1194.253	1714.016	-1	7/1/2023 1:13	7/1/2023 1:00	7/1/2023	13680	228	10	429.7590237	293.3719441
13082	2	29.761	2	7/1/2023 1:28	90.1113	83.89632	0.447918	430.2069417	0.9303275	0	70.16604	0	11.46339	592	NA	NA	NA	1197.921	1718.601	-1	7/1/2023 1:28	7/1/2023 1:00	7/1/2023	13695	228	10	430.2069417	293.8198621
13083	2	29.76059	2	7/1/2023 1:43	85.2552	77.05122	0.4212095	430.6281512	0.9049108	0	70.16604	0	11.46339	87	NA	NA	NA	1199.543	1720.484	-1	7/1/2023 1:43	7/1/2023 1:00	7/1/2023	13710	228	10	430.6281512	294.2410716
13084	2	29.76018	2	7/1/2023 1:58	85.83978	79.4787	0.4261981	431.0543493	0.9258835	0	70.16604	0	11.46339	187	NA	NA	NA	1200.556	1721.583	-1	7/1/2023 1:58	7/1/2023 1:00	7/1/2023	13725	228	10	431.0543493	294.6672697
13085	2	29.75977	2	7/1/2023 2:13	86.0562	81.8499	0.4296735	431.4840228	0.9508064	0	70.16604	0	11.46339	239	NA	NA	NA	1201.618	1722.809	-1	7/1/2023 2:13	7/1/2023 2:00	7/1/2023	13740	229	10	431.4840228	295.0969432
13086	2	29.75936	2	7/1/2023 2:28	100.64058	98.20926	0.5052441	431.9892669	0.9750092	0	70.16604	0.00441	11.4678	732	NA	NA	NA	1203.468	1725.466	-1	7/1/2023 2:28	7/1/2023 2:00	7/1/2023	13755	229	10	431.9892669	295.6021873
13087	2	29.75895	2	7/1/2023 2:43	96.0027	93.07908	0.4812921	432.470559	0.969548	0	70.16604	0.00149	11.46929	666	NA	NA	NA	1206.174	1729.125	-1	7/1/2023 2:43	7/1/2023 2:00	7/1/2023	13770	229	10	432.470559	296.0834794
13088	2	29.75854	2	7/1/2023 2:58	87.02118	83.46918	0.4352675	432.9058265	0.9602941	0	70.16604	0	11.46929	200	NA	NA	NA	1207.862	1731.221	-1	7/1/2023 2:58	7/1/2023 2:00	7/1/2023	13785	229	10	432.9058265	296.5187469
13089	2	29.75813	2	7/1/2023 3:13	93.34236	89.9583	0.4673561	433.3731826	0.9638886	0	70.16604	0	11.46929	266	NA	NA	NA	1209.134	1732.691	-1	7/1/2023 3:13	7/1/2023 3:00	7/1/2023	13800	230	10	433.3731826	296.986103
13090	2	29.75772	2	7/1/2023 3:28	110.29476	108.26148	0.5544088	433.9275914	0.9814965	0.01605	70.18209	0	11.46929	956	NA	NA	NA	1212.008	1736.367	-1	7/1/2023 3:28	7/1/2023 3:00	7/1/2023	13815	230	10	433.9275914	297.5405118
13091	2	29.75731	2	7/1/2023 3:43	123.63546	121.48776	0.6216127	434.5492041	0.9835895	0.08519	70.26728	0	11.46929	949	NA	NA	NA	1214.311	1739.845	-1	7/1/2023 3:43	7/1/2023 3:00	7/1/2023	13830	230	10	434.5492041	298.1621245
13092	2	29.7569	2	7/1/2023 3:58	118.0596	114.29238	0.5916802	435.1408843	0.9682571	0.08816	70.35544	0.00117	11.47046	1000	NA	NA	NA	1217.943	1744.38	-1	7/1/2023 3:58	7/1/2023 3:00	7/1/2023	13845	230	10	435.1408843	298.7538047
13093	2	29.75649	2	7/1/2023 4:13	107.02362	101.10222	0.5335992	435.6744835	0.9440875	0.02196	70.3774	0.0116	11.48206	668	NA	NA	NA	1221.037	1748.484	-1	7/1/2023 4:13	7/1/2023 4:00	7/1/2023	13860	231	10	435.6744835	299.2874039
13094	2	29.75608	2	7/1/2023 4:28	97.37838	93.44094	0.4871138	436.1615973	0.9588518	0	70.3774	0	11.48206	605	NA	NA	NA	1223.353	1751.614	-1	7/1/2023 4:28	7/1/2023 4:00	7/1/2023	13875	231	10	436.1615973	299.7745177
13095	2	29.75567	2	7/1/2023 4:43	81.82284	78.63228	0.4094312	436.5710285	0.9622318	0	70.3774	0	11.48206	297	NA	NA	NA	1225.74	1754.714	-1	7/1/2023 4:43	7/1/2023 4:00	7/1/2023	13890	231	10	436.5710285	300.1839489
13096	2	29.75526	2	7/1/2023 4:58	114.41574	107.93178	0.570285	437.1413135	0.9417591	0.00193	70.37933	0	11.48206	966	NA	NA	NA	1228.457	1758.02	-1	7/1/2023 4:58	7/1/2023 4:00	7/1/2023	13905	231	10	437.1413135	300.7542339
13097	2	29.75486	2	7/1/2023 5:13	120.58002	115.55178	0.6030062	437.7443197	0.9580131	0.00369	70.38302	0.00799	11.49005	1205	NA	NA	NA	1234.289	1764.861	-1	7/1/2023 5:13	7/1/2023 5:00	7/1/2023	13920	232	10	437.7443197	301.3572401
13098	2	29.75445	2	7/1/2023 5:28	115.59426	111.27624	0.5786285	438.3229482	0.9628714	0.0152	70.39822	0.05243	11.54248	1077	NA	NA	NA	1240.892	1772.671	-1	7/1/2023 5:28	7/1/2023 5:00	7/1/2023	13935	232	10	438.3229482	301.9358686
13099	2	29.75404	2	7/1/2023 5:43	113.11482	107.15988	0.5643043	438.8872525	0.9474857	0.00174	70.39996	0.00279	11.54527	979	NA	NA	NA	1246.56	1779.262	-1	7/1/2023 5:43	7/1/2023 5:00	7/1/2023	13950	232	10	438.8872525	302.5001729
13100	2	29.75363	2	7/1/2023 5:58	97.8678	92.47056	0.4879695	439.375222	0.9450071	0	70.39996	0	11.54527	952	NA	NA	NA	1250.821	1784.536	-1	7/1/2023 5:58	7/1/2023 5:00	7/1/2023	13965	232	10	439.375222	302.9881424
13101	2	29.75322	2	7/1/2023 6:13	70.97046	65.09982	0.3516949	439.7269169	0.9185147	0	70.39996	0	11.54527	163	NA	NA	NA	1252.972	1787.237	-1	7/1/2023 6:13	7/1/2023 6:00	7/1/2023	13980	233	10	439.7269169	303.3398373
13102	2	29.75281	2	7/1/2023 6:28	73.00734	65.60094	0.3602766	440.0871935	0.8984032	0	70.39996	0	11.54527	404	NA	NA	NA	1253.96	1788.338	-1	7/1/2023 6:28	7/1/2023 6:00	7/1/2023	13995	233	10	440.0871935	303.7001139
13103	2	29.7524	2	7/1/2023 6:43	77.20806	74.03052	0.3861547	440.4733482	0.9588826	0	70.39996	0	11.54527	230	NA	NA	NA	1255.012	1789.513	-1	7/1/2023 6:43	7/1/2023 6:00	7/1/2023	14010	233	10	440.4733482	304.0862686
13104	2	29.75199	2	7/1/2023 6:58	74.09748	70.41828	0.3699006	440.8432488	0.9507206	0	70.39996	0	11.54527	177	NA	NA	NA	1255.701	1790.299	-1	7/1/2023 6:58	7/1/2023 6:00	7/1/2023	14025	233	10	440.8432488	304.4561692
13105	2	29.75158	2	7/1/2023 7:13	84.5175	81.50262	0.4232253	441.2664741	0.9612621	0	70.39996	0	11.54527	373	NA	NA	NA	1255.941	1790.69	-1	7/1/2023 7:13	7/1/2023 7:00	7/1/2023	14040	234	10	441.2664741	304.8793945
13106	2	29.75117	2	7/1/2023 7:28	79.7487	78.91056	0.4015648	441.6680389	0.9869051	0	70.39996	0	11.54527	229	NA	NA	NA	1256.404	1791.621	-1	7/1/2023 7:28	7/1/2023 7:00	7/1/2023	14055	234	10	441.6680389	305.2809593
13107	2	29.75076	2	7/1/2023 7:43	69.32106	64.61622	0.3446599	442.0126988	0.9317058	0	70.39996	0	11.54527	59	NA	NA	NA	1256.46	1791.75	-1	7/1/2023 7:43	7/1/2023 7:00	7/1/2023	14070	234	10	442.0126988	305.6256192
13108	2	29.75035	2	7/1/2023 7:58	73.78818	71.27292	0.3696269	442.3823257	0.9657783	0	70.39996	0	11.54527	151	NA	NA	NA	1256.502	1791.871	-1	7/1/2023 7:58	7/1/2023 7:00	7/1/2023	14085	234	10	442.3823257	305.9952461
13109	2	29.74994	2	7/1/2023 8:13	76.15566	75.44496	0.3835715	442.7658972	0.9913611	0	70.39996	0	11.54527	12	NA	NA	NA	1256.507	1791.901	-1	7/1/2023 8:13	7/1/2023 8:00	7/1/2023	14100	235	10	442.7658972	306.3788176
13110	2	29.74953	2	7/1/2023 8:28	76.12464	76.4337	0.3845429	443.1504401	1.004797	0	70.39996	0	11.54527	20	NA	NA	NA	1256.507	1791.921	-1	7/1/2023 8:28	7/1/2023 8:00	7/1/2023	14115	235	10	443.1504401	306.7633605
13111	2	29.74912	2	7/1/2023 8:43	95.28318	97.08858	0.4828909	443.633331	0.981357	0	70.39996	0	11.54527	522	NA	NA	NA	1256.646	1792.336	-1	7/1/2023 8:43	7/1/2023 8:00	7/1/2023	14130	235	10	443.633331	307.2462514
13112	2	29.74871	2	7/1/2023 8:58	89.87436	82.99644	0.445989	444.07932	0.8110408	0.01107	70.41103	0.46289	12.00816	1398	NA	NA	NA	1260.092	1796.595	-1	7/1/2023 8:58	7/1/2023 8:00	7/1/2023	14145	235	10	444.07932	307.6922404
13113	2	29.7483	2	7/1/2023 9:13	103.58148	96.59742	0.5150513	444.5943713	0.9326364	0.01508	70.42611	0.09146	12.09962	742	NA	NA	NA	1265.388	1803.078	-1	7/1/2023 9:13	7/1/2023 9:00	7/1/2023	14160	236	10	444.5943713	308.2072917
13114	2	29.74789	2	7/1/2023 9:28	90.24954	77.02362	0.4408616	445.0352329	0.8551835	0	70.42611	0	12.09962	334	NA	NA	NA	1267.199	1805.366	-1	7/1/2023 9:28	7/1/2023 9:00	7/1/2023	14175	236	10	445.0352329	308.6481533
13115	2	29.74748	2	7/1/2023 9:43	75.92154	62.15988	0.3679555	445.4031884	0.8189389	0	70.42611	0	12.09962	125	NA	NA	NA	1267.559	1805.867	-1	7/1/2023 9:43	7/1/2023 9:00	7/1/2023	14190	236	10	445.4031884	309.0161088
13116	2	29.74707	2	7/1/2023 9:58	77.3172	64.51884	0.3760649	445.7792533	0.8348949	0	70.42611	0	12.09962	143	NA	NA	NA	1267.871	1806.348	-1	7/1/2023 9:58	7/1/2023 9:00	7/1/2023	14205	236	10	445.7792533	309.3921737
13117	2	29.74666	2	7/1/2023 10:13	82.9263	67.2285	0.4011674	446.1804207	0.8104774	0	70.42611	0	12.09962	260	NA	NA	NA	1267.969	1806.578	-1	7/1/2023 10:13	7/1/2023 10:00	7/1/2023	14220	237	10	446.1804207	309.7933411
13118	2	29.74625	2	7/1/2023 10:28	88.37604	72.24108	0.4281886	446.6086093	0.814054	0	70.42611	0	12.09962	480	NA	NA	NA	1268.253	1807.332	-1	7/1/2023 10:28	7/1/2023 10:00	7/1/2023	14235	237	10	446.6086093	310.2215297
13119	2	29.74584	2	7/1/2023 10:43	72.61512	56.57139	0.3487441	446.9573534	0.7787717	0	70.42611	0	12.09962	134	NA	NA	NA	1268.263	1807.486	-1	7/1/2023 10:43	7/1/2023 10:00	7/1/2023	14250	237	10	446.9573534	310.5702738
13120	2	29.74543	2	7/1/2023 10:58	75.56394	59.179002	0.3632495	447.3206029	0.7844088	0	70.42611	0	12.09962	351	NA	NA	NA	1268.263	1807.543	-1	7/1/2023 10:58	7/1/2023 10:00	7/1/2023	14265	237	10	447.3206029	310.9335233
13121	2	29.74502	2	7/1/2023 11:13	84.906	65.74242	0.4073257	447.7279286	0.7742661	0	70.42611	0	12.09962	111	NA	NA	NA	1268.263	1807.639	-1	7/1/2023 11:13	7/1/2023 11:00	7/1/2023	14280	238	10	447.7279286	311.340849
13122	2	29.74461	2	7/1/2023 11:28	79.96284	65.74182	0.3878439	448.1157725	0.8236147	0	70.42611	0	12.09962	4	NA	NA	NA	1268.263	1807.657	-1	7/1/2023 11:28	7/1/2023 11:00	7/1/2023	14295	238	10	448.1157725	311.7286929
13123	2	29.7442	2	7/1/2023 11:43	86.0922	78.12438	0.4256949	448.5414674	0.9035326	0	70.42611	0	12.09962	535	NA	NA	NA	1268.406	1807.976	-1	7/1/2023 11:43	7/1/2023 11:00	7/1/2023	14310	238	10	448.5414674	312.1543878
13124	2	29.74379	2	7/1/2023 11:58	103.77762	100.1232	0.5197239	449.0611913	0.9659359	0	70.42611	0	12.09962	952	NA	NA	NA	1269.222	1809.896	-1	7/1/2023 11:58	7/1/2023 11:00	7/1/2023	14325	238	10	449.0611913	312.6741117
13125	2	29.74339	2	7/1/2023 12:13	73.28718	71.56608	0.3679768	449.4291681	0.978245	0	70.42611	0	12.09962	24	NA	NA	NA	1269.609	1810.774	-1	7/1/2023 12:13	7/1/2023 12:00	7/1/2023	14340	239	10	449.4291681	313.0420885
13126	2	29.74298	2	7/1/2023 12:28	68.04804	66.28056	0.3414837	449.7706518	0.9728817	0	70.42611	0	12.09962	66	NA	NA	NA	1269.609	1810.817	-1	7/1/2023 12:28	7/1/2023 12:00	7/1/2023	14355	239	10	449.7706518	313.3835722
13127	2	29.74257	2	7/1/2023 12:43	66.37704	62.59122	0.3308178	450.1014696	0.9430079	0	70.42611	0	12.09962	24	NA	NA	NA	1269.609	1810.871	-1	7/1/2023 12:43	7/1/2023 12:00	7/1/2023	14370	239	10	450.1014696	313.71439
13128	2	29.74216	2	7/1/2023 12:58	91.56378	88.76442	0.4590262	450.5604958	0.9707835	0	70.42611	0	12.09962	851	NA	NA	NA	1269.695	1811.491	-1	7/1/2023 12:58	7/1/2023 12:00	7/1/2023	14385	239	10	450.5604958	314.1734162
13129	2	29.74174	2	7/1/2023 13:13	69.72102	68.85228	0.3509211	450.9114169	0.9881617	0	70.42611	0	12.09962	115	NA	NA	NA	1269.927	1812.186	-1	7/1/2023 13:13	7/1/2023 13:00	7/1/2023	14400	240	10	450.9114169	314.5243373
13130	2	29.74134	2	7/1/2023 13:28	77.40474	77.0004	0.3902147	451.3016316	0.9948971	0	70.42611	0	12.09962	171	NA	NA	NA	1269.973	1812.39	-1	7/1/2023 13:28	7/1/2023 13:00	7/1/2023	14415	240	10	451.3016316	314.914552
13131	2	29.74093	2	7/1/2023 13:43	76.21446	75.68736	0.3840714	451.685703	0.9940018	0	70.42611	0	12.09962	79	NA	NA	NA	1270.01	1812.576	-1	7/1/2023 13:43	7/1/2023 13:00	7/1/2023	14430	240	10	451.685703	315.2986234
13132	2	29.74052	2	7/1/2023 13:58	67.51596	69.27252	0.3426959	452.0283989	1.025914	0	70.42611	0	12.09962	235	NA	NA	NA	1270.01	1812.719	-1	7/1/2023 13:58	7/1/2023 13:00	7/1/2023	14445	240	10	452.0283989	315.6413193
13133	2	29.74011	2	7/1/2023 14:13	70.6722	71.3496	0.3574318	452.3858307	1.010145	0	70.42611	0	12.09962	152	NA	NA	NA	1270.013	1812.807	-1	7/1/2023 14:13	7/1/2023 14:00	7/1/2023	14460	241	10	452.3858307	315.9987511
13134	2	29.7397	2	7/1/2023 14:28	68.2206	70.00638	0.3462843	452.732115	1.026875	0	70.42611	0	12.09962	206	NA	NA	NA	1270.022	1812.907	-1	7/1/2023 14:28	7/1/2023 14:00	7/1/2023	14475	241	10	452.732115	316.3450354
13135	2	29.73929	2	7/1/2023 14:43	75.939	78.7413	0.3863635	453.1184785	1.037135	0	70.42611	0	12.09962	54	NA	NA	NA	1270.032	1813	-1	7/1/2023 14:43	7/1/2023 14:00	7/1/2023	14490	241	10	453.1184785	316.7313989
13136	2	29.73888	2	7/1/2023 14:58	95.74668	98.40468	0.4861734	453.6046519	1.027205	0	70.42611	0.00089	12.10051	835	NA	NA	NA	1270.148	1813.423	-1	7/1/2023 14:58	7/1/2023 14:00	7/1/2023	14505	241	10	453.6046519	317.2175723
13137	2	29.73847	2	7/1/2023 15:13	73.94586	77.6211	0.3772695	453.9819214	1.053719	0	70.42611	0.00205	12.10256	227	NA	NA	NA	1270.406	1814.409	-1	7/1/2023 15:13	7/1/2023 15:00	7/1/2023	14520	242	10	453.9819214	317.5948418
13138	2	29.73806	2	7/1/2023 15:28	69.58422	71.766	0.3536046	454.335526	1.032582	0	70.42611	0	12.10256	83	NA	NA	NA	1270.406	1814.529	-1	7/1/2023 15:28	7/1/2023 15:00	7/1/2023	14535	242	10	454.335526	317.9484464
13139	2	29.73765	2	7/1/2023 15:43	76.9575	78.43482	0.3900384	454.7255644	1.019828	0	70.42611	0	12.10256	186	NA	NA	NA	1270.406	1814.576	-1	7/1/2023 15:43	7/1/2023 15:00	7/1/2023	14550	242	10	454.7255644	318.3384848
13140	2	29.73724	2	7/1/2023 15:58	70.52634	74.91348	0.3607985	455.0863629	1.062726	0	70.42611	0	12.10256	136	NA	NA	NA	1270.41	1814.644	-1	7/1/2023 15:58	7/1/2023 15:00	7/1/2023	14565	242	10	455.0863629	318.6992833
13141	2	29.73683	2	7/1/2023 16:13	79.71792	83.22798	0.4062184	455.4925813	1.044039	0.00281	70.42892	0	12.10256	329	NA	NA	NA	1270.922	1815.52	-1	7/1/2023 16:13	7/1/2023 16:00	7/1/2023	14580	243	10	455.4925813	319.1055017
13142	2	29.73642	2	7/1/2023 16:28	91.00374	94.5843	0.4632561	455.9558374	1.037265	0.00049	70.42941	0	12.10256	578	NA	NA	NA	1270.997	1815.861	-1	7/1/2023 16:28	7/1/2023 16:00	7/1/2023	14595	243	10	455.9558374	319.5687578
13143	2	29.73601	2	7/1/2023 16:43	91.1808	93.34452	0.4625826	456.41842	1.023473	0	70.42941	0	12.10256	528	NA	NA	NA	1271.08	1816.699	-1	7/1/2023 16:43	7/1/2023 16:00	7/1/2023	14610	243	10	456.41842	320.0313404
13144	2	29.7356	2	7/1/2023 16:58	75.05784	77.45184	0.3814647	456.7998847	1.030962	0	70.42941	0	12.10256	75	NA	NA	NA	1271.096	1816.997	-1	7/1/2023 16:58	7/1/2023 16:00	7/1/2023	14625	243	10	456.7998847	320.4128051
13145	2	29.73519	2	7/1/2023 17:13	79.16724	83.32506	0.4041556	457.2040403	1.052202	0	70.42941	0	12.10256	119	NA	NA	NA	1271.162	1817.191	-1	7/1/2023 17:13	7/1/2023 17:00	7/1/2023	14640	244	10	457.2040403	320.8169607
13146	2	29.73478	2	7/1/2023 17:28	78.26412	81.33828	0.3983989	457.6024392	1.039597	0	70.42941	0	12.10256	63	NA	NA	NA	1271.241	1817.383	-1	7/1/2023 17:28	7/1/2023 17:00	7/1/2023	14655	244	10	457.6024392	321.2153596
13147	2	29.73437	2	7/1/2023 17:43	107.54118	113.32866	0.5491613	458.1516005	1.053177	0.00152	70.43093	0.0009	12.10346	1159	NA	NA	NA	1271.959	1818.789	-1	7/1/2023 17:43	7/1/2023 17:00	7/1/2023	14670	244	10	458.1516005	321.7645209
13148	2	29.73396	2	7/1/2023 17:58	116.82648	118.22868	0.5911741	458.7427746	1.011456	0.00632	70.43725	0.01026	12.11372	1305	NA	NA	NA	1276.18	1824.47	-1	7/1/2023 17:58	7/1/2023 17:00	7/1/2023	14685	244	10	458.7427746	322.355695
13149	2	29.73355	2	7/1/2023 18:13	110.92368	113.26668	0.5624232	459.3051978	1.021254	0.00034	70.43759	0.00604	12.11976	1236	NA	NA	NA	1282.04	1831.858	-1	7/1/2023 18:13	7/1/2023 18:00	7/1/2023	14700	245	10	459.3051978	322.9181182
13150	2	29.73314	2	7/1/2023 18:28	116.99826	117.18816	0.5907003	459.8958981	1.001722	0.0035	70.44109	0.00635	12.12611	1114	NA	NA	NA	1285.268	1836.59	-1	7/1/2023 18:28	7/1/2023 18:00	7/1/2023	14715	245	10	459.8958981	323.5088185
13151	2	29.73273	2	7/1/2023 18:43	109.72656	109.10544	0.553103	460.4490011	0.9944497	0	70.44109	0.00721	12.13332	1113	NA	NA	NA	1286.879	1839.476	-1	7/1/2023 18:43	7/1/2023 18:00	7/1/2023	14730	245	10	460.4490011	324.0619215
13152	2	29.73232	2	7/1/2023 18:58	87.29016	85.42476	0.4384903	460.8874914	0.9790769	0	70.44109	0	12.13332	746	NA	NA	NA	1287.33	1841.239	-1	7/1/2023 18:58	7/1/2023 18:00	7/1/2023	14745	245	10	460.8874914	324.5004118
13153	2	29.73191	2	7/1/2023 19:13	91.7934	87.11484	0.4581068	461.3455982	0.9489972	0	70.44109	0	12.13332	773	NA	NA	NA	1287.758	1842.662	-1	7/1/2023 19:13	7/1/2023 19:00	7/1/2023	14760	246	10	461.3455982	324.9585186
13154	2	29.7315	2	7/1/2023 19:28	86.08722	83.50044	0.4316212	461.7772194	0.9702318	0	70.44109	0	12.13332	197	NA	NA	NA	1287.844	1843.149	-1	7/1/2023 19:28	7/1/2023 19:00	7/1/2023	14775	246	10	461.7772194	325.3901398
13155	2	29.73109	2	7/1/2023 19:43	93.82854	94.04964	0.4737971	462.2510165	1.00397	0	70.44109	0	12.13332	567	NA	NA	NA	1287.875	1843.644	-1	7/1/2023 19:43	7/1/2023 19:00	7/1/2023	14790	246	10	462.2510165	325.8639369
13156	2	29.73068	2	7/1/2023 19:58	81.93618	79.32	0.4106385	462.661655	0.9682763	0	70.44109	0	12.13332	198	NA	NA	NA	1288.051	1844.412	-1	7/1/2023 19:58	7/1/2023 19:00	7/1/2023	14805	246	10	462.661655	326.2745754
13157	2	29.73027	2	7/1/2023 20:13	106.66044	105.20274	0.5367031	463.1983581	0.9842153	0.0003	70.44139	0.00335	12.13667	784	NA	NA	NA	1288.603	1845.366	-1	7/1/2023 20:13	7/1/2023 20:00	7/1/2023	14820	247	10	463.1983581	326.8112785
13158	2	29.72987	2	7/1/2023 20:28	125.39904	124.10148	0.6314538	463.8298119	0.9893349	0.05069	70.49208	0.02825	12.16492	1051	NA	NA	NA	1291.198	1849.254	-1	7/1/2023 20:28	7/1/2023 20:00	7/1/2023	14835	247	10	463.8298119	327.4427323
13159	2	29.72946	2	7/1/2023 20:43	118.3686	116.62278	0.5954755	464.4252874	0.9853724	0.07309	70.56517	0.00338	12.1683	1249	NA	NA	NA	1293.403	1852.952	-1	7/1/2023 20:43	7/1/2023 20:00	7/1/2023	14850	247	10	464.4252874	328.0382078
13160	2	29.72905	2	7/1/2023 20:58	120.84426	118.83468	0.6076785	465.0329659	0.9830807	0.00725	70.57242	0.00738	12.17568	1325	NA	NA	NA	1297.947	1859.169	-1	7/1/2023 20:58	7/1/2023 20:00	7/1/2023	14865	247	10	465.0329659	328.6458863
13161	2	29.72864	2	7/1/2023 21:13	123.36612	119.58768	0.6184498	465.6514157	0.9696863	0	70.57242	0.04064	12.21632	1217	NA	NA	NA	1301.26	1864.004	-1	7/1/2023 21:13	7/1/2023 21:00	7/1/2023	14880	248	10	465.6514157	329.2643361
13162	2	29.72823	2	7/1/2023 21:28	111.5625	106.15398	0.5570741	466.2084898	0.951408	0.03055	70.60297	0.03044	12.24676	852	NA	NA	NA	1305.414	1869.354	-1	7/1/2023 21:28	7/1/2023 21:00	7/1/2023	14895	248	10	466.2084898	329.8214102
13163	2	29.72782	2	7/1/2023 21:43	117.6204	114.57216	0.5902588	466.7987486	0.9733625	0.09684	70.69981	0.00181	12.24857	1281	NA	NA	NA	1306.504	1871.928	-1	7/1/2023 21:43	7/1/2023 21:00	7/1/2023	14910	248	10	466.7987486	330.411669
13164	2	29.72741	2	7/1/2023 21:58	121.92948	117.16194	0.6101051	467.4088537	0.9627132	0.03908	70.73889	0.03829	12.28686	1493	NA	NA	NA	1309.349	1876.593	-1	7/1/2023 21:58	7/1/2023 21:00	7/1/2023	14925	248	10	467.4088537	331.0217741
13165	2	29.727	2	7/1/2023 22:13	107.592	102.15738	0.5370062	467.9458599	0.9496974	0	70.73889	0.00782	12.29468	1497	NA	NA	NA	1312.331	1881.556	-1	7/1/2023 22:13	7/1/2023 22:00	7/1/2023	14940	249	10	467.9458599	331.5587803
13166	2	29.72659	2	7/1/2023 22:28	100.11246	95.17818	0.4998103	468.4456702	0.950962	0	70.73889	0.00173	12.29641	1040	NA	NA	NA	1313.717	1884.54	-1	7/1/2023 22:28	7/1/2023 22:00	7/1/2023	14955	249	10	468.4456702	332.0585906
13167	2	29.72618	2	7/1/2023 22:43	81.0699	74.88162	0.4023157	468.8479859	0.9236643	0	70.73889	0	12.29641	461	NA	NA	NA	1313.963	1885.75	-1	7/1/2023 22:43	7/1/2023 22:00	7/1/2023	14970	249	10	468.8479859	332.4609063
13168	2	29.72577	2	7/1/2023 22:58	86.92908	82.18746	0.4334868	469.2814727	0.9471866	0	70.73889	0	12.29641	383	NA	NA	NA	1313.979	1886.365	-1	7/1/2023 22:58	7/1/2023 22:00	7/1/2023	14985	249	10	469.2814727	332.8943931
13169	2	29.72536	2	7/1/2023 23:13	86.81502	79.25904	0.4297985	469.7112712	0.9129962	0	70.73889	0	12.29641	213	NA	NA	NA	1314.004	1886.636	-1	7/1/2023 23:13	7/1/2023 23:00	7/1/2023	15000	250	10	469.7112712	333.3241916
13170	2	29.72495	2	7/1/2023 23:28	90.22044	86.6748	0.451421	470.1626922	0.9605287	0	70.73889	0	12.29641	440	NA	NA	NA	1314.164	1887.366	-1	7/1/2023 23:28	7/1/2023 23:00	7/1/2023	15015	250	10	470.1626922	333.7756126
13171	2	29.72454	2	7/1/2023 23:43	109.78362	98.13354	0.5411931	470.7038853	0.9031877	0.00646	70.74535	0	12.29641	714	NA	NA	NA	1314.489	1888.27	-1	7/1/2023 23:43	7/1/2023 23:00	7/1/2023	15030	250	10	470.7038853	334.3168057
13172	2	29.72413	2	7/1/2023 23:58	128.86134	124.5639	0.6456102	471.3494955	0.9670582	0.14549	70.89084	0	12.29641	1290	NA	NA	NA	1317.683	1892.789	-1	7/1/2023 23:58	7/1/2023 23:00	7/1/2023	15045	250	10	471.3494955	334.9624159
13173	2	29.72372	2	7/2/2023 0:13	110.10414	108.06174	0.5534368	471.9029323	0.9817024	0.04624	70.93708	0	12.29641	1158	NA	NA	NA	1321.483	1898.092	-1	7/2/2023 0:13	7/2/2023 0:00	7/2/2023	15060	251	11	471.9029323	335.5158527
13174	2	29.72331	2	7/2/2023 0:28	119.30574	117.23826	0.5998494	472.5027817	0.9824672	0.03709	70.97417	0.0011	12.29751	1421	NA	NA	NA	1325.371	1903.455	-1	7/2/2023 0:28	7/2/2023 0:00	7/2/2023	15075	251	11	472.5027817	336.1157021
13175	2	29.72352	2	7/2/2023 0:43	116.50104	110.77746	0.5816504	473.0844321	0.9505808	0.00264	70.97681	0.01158	12.30909	1129	NA	NA	NA	1331.83	1911.177	-1	7/2/2023 0:43	7/2/2023 0:00	7/2/2023	15090	251	11	473.0844321	336.6973525
13176	2	29.73146	2	7/2/2023 0:58	122.3883	116.14002	0.6107832	473.6952153	0.9488388	0.00767	70.98448	0.02331	12.3324	1410	NA	NA	NA	1335.162	1916.06	-1	7/2/2023 0:58	7/2/2023 0:00	7/2/2023	15105	251	11	473.6952153	337.3081357
13177	2	29.74173	2	7/2/2023 1:13	105.67176	99.46842	0.5264646	474.2216799	0.9424677	0.01112	70.9956	0.03679	12.36919	1147	NA	NA	NA	1337.841	1920.167	-1	7/2/2023 1:13	7/2/2023 1:00	7/2/2023	15120	252	11	474.2216799	337.8346003
13178	2	29.752	2	7/2/2023 1:28	83.78976	79.65546	0.4183144	474.6399943	0.950688	0	70.9956	0.00134	12.37053	421	NA	NA	NA	1338.958	1922.156	-1	7/2/2023 1:28	7/2/2023 1:00	7/2/2023	15135	252	11	474.6399943	338.2529147
13179	2	29.76227	2	7/2/2023 1:43	83.94522	77.82096	0.4168981	475.0568924	0.9269597	0	70.9956	0	12.37053	137	NA	NA	NA	1338.967	1922.294	-1	7/2/2023 1:43	7/2/2023 1:00	7/2/2023	15150	252	11	475.0568924	338.6698128
13180	2	29.77254	2	7/2/2023 1:58	77.05938	72.43116	0.3837998	475.4406922	0.9396637	0	70.9956	0	12.37053	237	NA	NA	NA	1339.051	1922.535	-1	7/2/2023 1:58	7/2/2023 1:00	7/2/2023	15165	252	11	475.4406922	339.0536126
13181	2	29.78282	2	7/2/2023 2:13	95.90712	94.14708	0.4820966	475.9227888	0.9817914	0	70.9956	0	12.37053	103	NA	NA	NA	1339.086	1922.72	-1	7/2/2023 2:13	7/2/2023 2:00	7/2/2023	15180	253	11	475.9227888	339.5357092
13182	2	29.79309	2	7/2/2023 2:28	98.00478	99.00888	0.4957407	476.4185295	1.010758	0.00906	71.00466	0	12.37053	845	NA	NA	NA	1339.461	1923.464	-1	7/2/2023 2:28	7/2/2023 2:00	7/2/2023	15195	253	11	476.4185295	340.0314499
13183	2	29.80336	2	7/2/2023 2:43	117.43152	115.7943	0.5908661	477.0093956	0.9851575	0.13994	71.1446	0.01281	12.38334	1123	NA	NA	NA	1341.531	1926.933	-1	7/2/2023 2:43	7/2/2023 2:00	7/2/2023	15210	253	11	477.0093956	340.622316
13184	2	29.81363	2	7/2/2023 2:58	97.74246	95.1213	0.4904071	477.4998027	0.9733901	0.04362	71.18822	0.01609	12.39943	861	NA	NA	NA	1343.088	1929.921	-1	7/2/2023 2:58	7/2/2023 2:00	7/2/2023	15225	253	11	477.4998027	341.1127231
13185	2	29.8239	2	7/2/2023 3:13	90.27168	84.22416	0.4489126	477.9487153	0.9367771	0	71.18822	0	12.39943	204	NA	NA	NA	1343.149	1930.346	-1	7/2/2023 3:13	7/2/2023 3:00	7/2/2023	15240	254	11	477.9487153	341.5616357
13186	2	29.83417	2	7/2/2023 3:28	89.02254	86.12256	0.4460894	478.3948047	0.9688146	0	71.18822	0	12.39943	268	NA	NA	NA	1343.154	1930.719	-1	7/2/2023 3:28	7/2/2023 3:00	7/2/2023	15255	254	11	478.3948047	342.0077251
13187	2	29.84444	2	7/2/2023 3:43	92.0295	88.14258	0.460174	478.8549787	0.9575064	0	71.18822	0	12.39943	538	NA	NA	NA	1343.273	1931.475	-1	7/2/2023 3:43	7/2/2023 3:00	7/2/2023	15270	254	11	478.8549787	342.4678991
13188	2	29.85471	2	7/2/2023 3:58	93.34242	90.31662	0.4677527	479.3227314	0.9664029	0	71.18822	0	12.39943	706	NA	NA	NA	1343.458	1932.144	-1	7/2/2023 3:58	7/2/2023 3:00	7/2/2023	15285	254	11	479.3227314	342.9356518
13189	2	29.86498	2	7/2/2023 4:13	117.30384	113.31348	0.5876191	479.9103505	0.9663582	0.10104	71.28926	0.00573	12.40516	813	NA	NA	NA	1345.063	1934.894	-1	7/2/2023 4:13	7/2/2023 4:00	7/2/2023	15300	255	11	479.9103505	343.5232709
13190	2	29.87525	2	7/2/2023 4:28	119.69196	118.5585	0.6028318	480.5131823	0.9940022	0.17931	71.46857	0.01361	12.41877	1004	NA	NA	NA	1346.953	1938.109	-1	7/2/2023 4:28	7/2/2023 4:00	7/2/2023	15315	255	11	480.5131823	344.1261027
13191	2	29.88552	2	7/2/2023 4:43	118.49106	117.09222	0.5964773	481.1096596	0.9880397	0.07014	71.53871	0.00147	12.42024	1178	NA	NA	NA	1351.46	1943.946	-1	7/2/2023 4:43	7/2/2023 4:00	7/2/2023	15330	255	11	481.1096596	344.72258
13192	2	29.89579	2	7/2/2023 4:58	118.3875	113.03184	0.5915785	481.7012381	0.9544587	0.01016	71.54887	0.0003	12.42054	1232	NA	NA	NA	1355.905	1949.763	-1	7/2/2023 4:58	7/2/2023 4:00	7/2/2023	15345	255	11	481.7012381	345.3141585
13193	2	29.90606	2	7/2/2023 5:13	104.20308	99.04158	0.5202042	482.2214423	0.9495773	0.00396	71.55283	0	12.42054	1068	NA	NA	NA	1356.466	1951.551	-1	7/2/2023 5:13	7/2/2023 5:00	7/2/2023	15360	256	11	482.2214423	345.8343627
13194	2	29.91634	2	7/2/2023 5:28	96.12078	89.71956	0.4780419	482.6994842	0.9311827	0	71.55283	0	12.42054	610	NA	NA	NA	1356.691	1952.828	-1	7/2/2023 5:28	7/2/2023 5:00	7/2/2023	15375	256	11	482.6994842	346.3124046
13195	2	29.92661	2	7/2/2023 5:43	83.70024	79.437	0.4177198	483.117204	0.9482515	0.0003	71.55313	0	12.42054	362	NA	NA	NA	1356.811	1953.23	-1	7/2/2023 5:43	7/2/2023 5:00	7/2/2023	15390	256	11	483.117204	346.7301244
13196	2	29.93688	2	7/2/2023 5:58	78.51072	74.10786	0.3913741	483.5085781	0.9440933	0.00157	71.5547	0	12.42054	136	NA	NA	NA	1357.165	1953.941	-1	7/2/2023 5:58	7/2/2023 5:00	7/2/2023	15405	256	11	483.5085781	347.1214985
13197	2	29.94715	2	7/2/2023 6:13	84.46008	79.21476	0.4204688	483.9290469	0.938369	0	71.5547	0	12.42054	140	NA	NA	NA	1357.18	1954.053	-1	7/2/2023 6:13	7/2/2023 6:00	7/2/2023	15420	257	11	483.9290469	347.5419673
13198	2	29.95742	2	7/2/2023 6:28	91.9785	84.11634	0.45552	484.3845669	0.9400121	0	71.5547	0	12.42054	616	NA	NA	NA	1357.2	1954.388	-1	7/2/2023 6:28	7/2/2023 6:00	7/2/2023	15435	257	11	484.3845669	347.9974873
13199	2	29.96769	2	7/2/2023 6:43	75.3453	72.0726	0.3766482	484.7612151	0.9570597	0	71.5547	0	12.42054	220	NA	NA	NA	1357.2	1954.513	-1	7/2/2023 6:43	7/2/2023 6:00	7/2/2023	15450	257	11	484.7612151	348.3741355
13200	2	29.97796	2	7/2/2023 6:58	83.7669	78.76446	0.4172388	485.1784539	0.9394608	0	71.5547	0	12.42054	116	NA	NA	NA	1357.21	1954.626	-1	7/2/2023 6:58	7/2/2023 6:00	7/2/2023	15465	257	11	485.1784539	348.7913743
13201	2	29.98823	2	7/2/2023 7:13	85.9758	85.31274	0.4331864	485.6116403	0.9898502	0	71.5547	0	12.42054	546	NA	NA	NA	1357.31	1954.866	-1	7/2/2023 7:13	7/2/2023 7:00	7/2/2023	15480	258	11	485.6116403	349.2245607
13202	2	29.9985	2	7/2/2023 7:28	79.07118	79.02978	0.3990264	486.0106667	1.001884	0	71.5547	0	12.42054	222	NA	NA	NA	1357.819	1955.887	-1	7/2/2023 7:28	7/2/2023 7:00	7/2/2023	15495	258	11	486.0106667	349.6235871
13203	2	30.00877	2	7/2/2023 7:43	79.91292	77.7144	0.4008889	486.4115556	0.9714421	0	71.5547	0	12.42054	119	NA	NA	NA	1357.819	1955.941	-1	7/2/2023 7:43	7/2/2023 7:00	7/2/2023	15510	258	11	486.4115556	350.024476
13204	2	30.01904	2	7/2/2023 7:58	97.90902	98.31996	0.4946013	486.9061569	1.003219	0	71.5547	0	12.42054	691	NA	NA	NA	1358.023	1956.494	-1	7/2/2023 7:58	7/2/2023 7:00	7/2/2023	15525	258	11	486.9061569	350.5190773
13205	2	30.02931	2	7/2/2023 8:13	85.25076	82.428	0.4271387	487.3332956	0.9668395	0	71.5547	0	12.42054	230	NA	NA	NA	1358.206	1957.149	-1	7/2/2023 8:13	7/2/2023 8:00	7/2/2023	15540	259	11	487.3332956	350.946216
13206	2	30.03959	2	7/2/2023 8:28	87.1485	82.20294	0.4343688	487.7676644	0.9430556	0	71.5547	0	12.42054	102	NA	NA	NA	1358.252	1957.388	-1	7/2/2023 8:28	7/2/2023 8:00	7/2/2023	15555	259	11	487.7676644	351.3805848
13207	2	30.04986	2	7/2/2023 8:43	98.26464	93.25218	0.4903979	488.2580623	0.948503	0	71.5547	0	12.42054	124	NA	NA	NA	1358.275	1957.49	-1	7/2/2023 8:43	7/2/2023 8:00	7/2/2023	15570	259	11	488.2580623	351.8709827
13208	2	30.06013	2	7/2/2023 8:58	96.9138	94.59702	0.4865615	488.7446238	0.9793814	0	71.5547	0	12.42054	1151	NA	NA	NA	1358.474	1958.356	-1	7/2/2023 8:58	7/2/2023 8:00	7/2/2023	15585	259	11	488.7446238	352.3575442
13209	2	30.0704	2	7/2/2023 9:13	93.72726	79.86114	0.4577056	489.2023294	0.6982461	0.00167	71.55637	0.18182	12.60236	1006	NA	NA	NA	1360.005	1960.834	-1	7/2/2023 9:13	7/2/2023 9:00	7/2/2023	15600	260	11	489.2023294	352.8152498
13210	2	30.08067	2	7/2/2023 9:28	107.1174	91.81554	0.5236977	489.7260271	0.8569705	0.00639	71.56276	0.10377	12.70613	934	NA	NA	NA	1364.028	1966.116	-1	7/2/2023 9:28	7/2/2023 9:00	7/2/2023	15615	260	11	489.7260271	353.3389475
13211	2	30.09094	2	7/2/2023 9:43	94.07418	78.37278	0.4574266	490.1834537	0.8339431	0.00027	71.56303	0	12.70613	445	NA	NA	NA	1366.07	1968.927	-1	7/2/2023 9:43	7/2/2023 9:00	7/2/2023	15630	260	11	490.1834537	353.7963741
13212	2	30.10121	2	7/2/2023 9:58	77.8452	59.753046	0.3728747	490.5563284	0.7669087	0	71.56303	0	12.70613	20	NA	NA	NA	1366.81	1970.024	-1	7/2/2023 9:58	7/2/2023 9:00	7/2/2023	15645	260	11	490.5563284	354.1692488
13213	2	30.11148	2	7/2/2023 10:13	82.30476	62.11452	0.3930617	490.9493901	0.7542585	0	71.56303	0	12.70613	93	NA	NA	NA	1367.076	1970.378	-1	7/2/2023 10:13	7/2/2023 10:00	7/2/2023	15660	261	11	490.9493901	354.5623105
13214	2	30.12175	2	7/2/2023 10:28	85.11894	64.59702	0.406898	491.3562881	0.759425	0	71.56303	0	12.70613	61	NA	NA	NA	1367.114	1970.478	-1	7/2/2023 10:28	7/2/2023 10:00	7/2/2023	15675	261	11	491.3562881	354.9692085
13215	2	30.13202	2	7/2/2023 10:43	77.21076	59.28288	0.3698546	491.7261427	0.7683278	0	71.56303	0	12.70613	84	NA	NA	NA	1367.158	1970.63	-1	7/2/2023 10:43	7/2/2023 10:00	7/2/2023	15690	261	11	491.7261427	355.3390631
13216	2	30.14229	2	7/2/2023 10:58	86.77212	68.26452	0.4174694	492.1436121	0.7851095	0	71.56303	0	12.70613	154	NA	NA	NA	1367.608	1971.271	-1	7/2/2023 10:58	7/2/2023 10:00	7/2/2023	15705	261	11	492.1436121	355.7565325
13217	2	30.15256	2	7/2/2023 11:13	100.3113	80.59116	0.4844607	492.6280728	0.8015658	0	71.56303	0	12.70613	448	NA	NA	NA	1367.674	1971.703	-1	7/2/2023 11:13	7/2/2023 11:00	7/2/2023	15720	262	11	492.6280728	356.2409932
13218	2	30.16283	2	7/2/2023 11:28	78.5823	55.52088	0.3710989	492.9991717	0.7074736	0	71.56303	0	12.70613	148	NA	NA	NA	1367.681	1971.983	-1	7/2/2023 11:28	7/2/2023 11:00	7/2/2023	15735	262	11	492.9991717	356.6120921
13219	2	30.17311	2	7/2/2023 11:43	82.02768	59.999382	0.3896305	493.3888022	0.7317842	0	71.56303	0	12.70613	65	NA	NA	NA	1367.681	1972.056	-1	7/2/2023 11:43	7/2/2023 11:00	7/2/2023	15750	262	11	493.3888022	357.0017226
13220	2	30.18338	2	7/2/2023 11:58	74.55192	59.003358	0.3590669	493.7478691	0.7910454	0	71.56303	0	12.70613	60	NA	NA	NA	1367.689	1972.206	-1	7/2/2023 11:58	7/2/2023 11:00	7/2/2023	15765	262	11	493.7478691	357.3607895
13221	2	30.19365	2	7/2/2023 12:13	82.46034	71.14212	0.4036594	494.1515285	0.8619707	0	71.56303	0	12.70613	110	NA	NA	NA	1367.719	1972.334	-1	7/2/2023 12:13	7/2/2023 12:00	7/2/2023	15780	263	11	494.1515285	357.7644489
13222	2	30.20392	2	7/2/2023 12:28	78.50376	69.5592	0.3863158	494.5378443	0.8861626	0	71.56303	0	12.70613	101	NA	NA	NA	1367.763	1972.511	-1	7/2/2023 12:28	7/2/2023 12:00	7/2/2023	15795	263	11	494.5378443	358.1507647
13223	2	30.21419	2	7/2/2023 12:43	75.82368	71.12496	0.3774855	494.9153298	0.9379196	0	71.56303	0	12.70613	5	NA	NA	NA	1367.893	1972.746	-1	7/2/2023 12:43	7/2/2023 12:00	7/2/2023	15810	263	11	494.9153298	358.5282502
13224	2	30.22446	2	7/2/2023 12:58	76.17168	72.42456	0.3802942	495.295624	0.9517837	0	71.56303	0	12.70613	227	NA	NA	NA	1367.903	1972.811	-1	7/2/2023 12:58	7/2/2023 12:00	7/2/2023	15825	263	11	495.295624	358.9085444
13225	2	30.23473	2	7/2/2023 13:13	73.51314	71.6874	0.3690015	495.6646255	0.9751506	0	71.56303	0	12.70613	64	NA	NA	NA	1367.915	1972.851	-1	7/2/2023 13:13	7/2/2023 13:00	7/2/2023	15840	264	11	495.6646255	359.2775459
13226	2	30.245	2	7/2/2023 13:28	70.91778	70.07838	0.3569937	496.0216192	0.9894019	0	71.56303	0	12.70613	55	NA	NA	NA	1367.926	1972.946	-1	7/2/2023 13:28	7/2/2023 13:00	7/2/2023	15855	264	11	496.0216192	359.6345396
13227	2	30.25527	2	7/2/2023 13:43	95.7939	95.66928	0.4833339	496.5049531	0.9983622	0	71.56303	0	12.70613	474	NA	NA	NA	1368.104	1973.415	-1	7/2/2023 13:43	7/2/2023 13:00	7/2/2023	15870	264	11	496.5049531	360.1178735
13228	2	30.26554	2	7/2/2023 13:58	101.19108	99.19686	0.5085057	497.0134588	0.9800999	0	71.56303	0	12.70613	552	NA	NA	NA	1368.772	1974.844	-1	7/2/2023 13:58	7/2/2023 13:00	7/2/2023	15885	264	11	497.0134588	360.6263792
13229	2	30.27581	2	7/2/2023 14:13	71.36844	69.75048	0.358407	497.3718658	0.9770623	0	71.56303	0	12.70613	88	NA	NA	NA	1368.79	1975.313	-1	7/2/2023 14:13	7/2/2023 14:00	7/2/2023	15900	265	11	497.3718658	360.9847862
13230	2	30.28609	2	7/2/2023 14:28	75.27816	72.7836	0.3771699	497.7490357	0.9684969	0	71.56303	0	12.70613	74	NA	NA	NA	1368.79	1975.366	-1	7/2/2023 14:28	7/2/2023 14:00	7/2/2023	15915	265	11	497.7490357	361.3619561
13231	2	30.29635	2	7/2/2023 14:43	74.72532	73.58142	0.3758735	498.1249092	0.9845912	0	71.56303	0	12.70613	52	NA	NA	NA	1368.81	1975.507	-1	7/2/2023 14:43	7/2/2023 14:00	7/2/2023	15930	265	11	498.1249092	361.7378296
13232	2	30.30663	2	7/2/2023 14:58	72.70152	71.59014	0.3656953	498.4906045	0.9853243	0	71.56303	0	12.70613	20	NA	NA	NA	1368.818	1975.536	-1	7/2/2023 14:58	7/2/2023 14:00	7/2/2023	15945	265	11	498.4906045	362.1035249
13233	2	30.3169	2	7/2/2023 15:13	72.8685	73.27374	0.3682155	498.85882	1.008709	0	71.56303	0	12.70613	46	NA	NA	NA	1368.876	1975.645	-1	7/2/2023 15:13	7/2/2023 15:00	7/2/2023	15960	266	11	498.85882	362.4717404
13234	2	30.32717	2	7/2/2023 15:28	99.46854	99.3078	0.5018399	499.3606599	0.997892	0.00067	71.5637	0	12.70613	488	NA	NA	NA	1369.168	1976.229	-1	7/2/2023 15:28	7/2/2023 15:00	7/2/2023	15975	266	11	499.3606599	362.9735803
13235	2	30.33744	2	7/2/2023 15:43	87.24264	86.6079	0.4396116	499.8002715	0.9952341	0.00093	71.56463	0	12.70613	212	NA	NA	NA	1369.55	1977.138	-1	7/2/2023 15:43	7/2/2023 15:00	7/2/2023	15990	266	11	499.8002715	363.4131919
13236	2	30.34771	2	7/2/2023 15:58	96.74418	95.15346	0.4865086	500.2867801	0.9817767	0	71.56463	0.00242	12.70855	642	NA	NA	NA	1369.829	1977.962	-1	7/2/2023 15:58	7/2/2023 15:00	7/2/2023	16005	266	11	500.2867801	363.8997005
13237	2	30.35798	2	7/2/2023 16:13	103.34124	101.1891	0.519183	500.8059631	0.979731	0	71.56463	0.00609	12.71464	480	NA	NA	NA	1370.527	1979.51	-1	7/2/2023 16:13	7/2/2023 16:00	7/2/2023	16020	267	11	500.8059631	364.4188835
13238	2	30.36825	2	7/2/2023 16:28	89.3325	86.6748	0.4479217	501.2538848	0.9691344	0	71.56463	0	12.71464	306	NA	NA	NA	1370.625	1980.165	-1	7/2/2023 16:28	7/2/2023 16:00	7/2/2023	16035	267	11	501.2538848	364.8668052
13239	2	30.37852	2	7/2/2023 16:43	70.42398	68.63286	0.3534488	501.6073336	0.9738243	0	71.56463	0	12.71464	85	NA	NA	NA	1370.64	1980.316	-1	7/2/2023 16:43	7/2/2023 16:00	7/2/2023	16050	267	11	501.6073336	365.220254
13240	2	30.38879	2	7/2/2023 16:58	80.73666	78.85362	0.4053953	502.0127289	0.9725232	0	71.56463	0	12.71464	15	NA	NA	NA	1370.64	1980.364	-1	7/2/2023 16:58	7/2/2023 16:00	7/2/2023	16065	267	11	502.0127289	365.6256493
13241	2	30.39906	2	7/2/2023 17:13	72.15618	70.6443	0.3625002	502.3752291	0.9793142	0	71.56463	0	12.71464	91	NA	NA	NA	1370.64	1980.47	-1	7/2/2023 17:13	7/2/2023 17:00	7/2/2023	16080	268	11	502.3752291	365.9881495
13242	2	30.40933	2	7/2/2023 17:28	87.27048	84.95586	0.4378942	502.8131233	0.974335	0	71.56463	0	12.71464	121	NA	NA	NA	1370.679	1980.601	-1	7/2/2023 17:28	7/2/2023 17:00	7/2/2023	16095	268	11	502.8131233	366.4260437
13243	2	30.41961	2	7/2/2023 17:43	86.7045	83.619	0.434185	503.2473083	0.9656815	0	71.56463	0	12.71464	96	NA	NA	NA	1370.873	1980.92	-1	7/2/2023 17:43	7/2/2023 17:00	7/2/2023	16110	268	11	503.2473083	366.8602287
13244	2	30.42988	2	7/2/2023 17:58	114.38262	116.41698	0.5795391	503.8268474	1.018829	0	71.56463	0.00087	12.71551	688	NA	NA	NA	1371.569	1982.119	-1	7/2/2023 17:58	7/2/2023 17:00	7/2/2023	16125	268	11	503.8268474	367.4397678
13245	2	30.44015	2	7/2/2023 18:13	121.0779	120.26736	0.6101837	504.4370311	0.9935234	0.00838	71.57301	0.00958	12.72509	1011	NA	NA	NA	1374.589	1986.545	-1	7/2/2023 18:13	7/2/2023 18:00	7/2/2023	16140	269	11	504.4370311	368.0499515
13246	2	30.45042	2	7/2/2023 18:28	120.11766	117.14652	0.6029478	505.0399789	0.9756505	0.03569	71.6087	0.01706	12.74215	1021	NA	NA	NA	1376.107	1989.639	-1	7/2/2023 18:28	7/2/2023 18:00	7/2/2023	16155	269	11	505.0399789	368.6528993
13247	2	30.46069	2	7/2/2023 18:43	126.08688	121.63116	0.6314324	505.6714113	0.9658055	0.05775	71.66645	0.02998	12.77213	961	NA	NA	NA	1379.922	1994.746	-1	7/2/2023 18:43	7/2/2023 18:00	7/2/2023	16170	269	11	505.6714113	369.2843317
13248	2	30.47096	2	7/2/2023 18:58	121.00686	116.1501	0.60535	506.2767613	0.9604301	0.06889	71.73534	0.0066	12.77873	720	NA	NA	NA	1382.102	1998.174	-1	7/2/2023 18:58	7/2/2023 18:00	7/2/2023	16185	269	11	506.2767613	369.8896817
13249	2	30.48123	2	7/2/2023 19:13	107.78112	104.71782	0.5405833	506.8173446	0.9717106	0.00288	71.73822	0.04584	12.82457	915	NA	NA	NA	1383.801	2000.929	-1	7/2/2023 19:13	7/2/2023 19:00	7/2/2023	16200	270	11	506.8173446	370.430265
13250	2	30.4915	2	7/2/2023 19:28	106.19898	99.59208	0.528679	507.3460236	0.9378354	0	71.73822	0.00384	12.82841	682	NA	NA	NA	1384.461	2002.672	-1	7/2/2023 19:28	7/2/2023 19:00	7/2/2023	16215	270	11	507.3460236	370.958944
13251	2	30.50177	2	7/2/2023 19:43	98.26188	92.02656	0.4890315	507.8350551	0.934118	0	71.73822	0	12.82841	244	NA	NA	NA	1384.898	2003.903	-1	7/2/2023 19:43	7/2/2023 19:00	7/2/2023	16230	270	11	507.8350551	371.4479755
13252	2	30.51204	2	7/2/2023 19:58	84.67452	79.09506	0.4211815	508.2562366	0.9318771	0	71.73822	0	12.82841	91	NA	NA	NA	1384.966	2004.154	-1	7/2/2023 19:58	7/2/2023 19:00	7/2/2023	16245	270	11	508.2562366	371.869157
13253	2	30.52231	2	7/2/2023 20:13	88.50048	81.4137	0.4388239	508.6950605	0.9205626	0	71.73822	0	12.82841	74	NA	NA	NA	1385.034	2004.383	-1	7/2/2023 20:13	7/2/2023 20:00	7/2/2023	16260	271	11	508.6950605	372.3079809
13254	2	30.53258	2	7/2/2023 20:28	83.84862	76.63794	0.415209	509.1102695	0.9141943	0	71.73822	0	12.82841	141	NA	NA	NA	1385.112	2004.602	-1	7/2/2023 20:28	7/2/2023 20:00	7/2/2023	16275	271	11	509.1102695	372.7231899
13255	2	30.54285	2	7/2/2023 20:43	103.43478	101.55528	0.5199566	509.6302261	0.9805493	0	71.73822	0	12.82841	791	NA	NA	NA	1385.521	2005.511	-1	7/2/2023 20:43	7/2/2023 20:00	7/2/2023	16290	271	11	509.6302261	373.2431465
13256	2	30.55313	2	7/2/2023 20:58	100.6407	95.80962	0.5025904	510.1328165	0.9506204	0	71.73822	0	12.82841	312	NA	NA	NA	1386.026	2006.747	-1	7/2/2023 20:58	7/2/2023 20:00	7/2/2023	16305	271	11	510.1328165	373.7457369
13257	2	30.5634	2	7/2/2023 21:13	112.03002	108.29232	0.5612816	510.6940981	0.9667664	0.03265	71.77087	0	12.82841	850	NA	NA	NA	1386.898	2008.492	-1	7/2/2023 21:13	7/2/2023 21:00	7/2/2023	16320	272	11	510.6940981	374.3070185
13258	2	30.57367	2	7/2/2023 21:28	132.58506	127.49946	0.6635321	511.3576302	0.9613455	0.06813	71.839	0	12.82841	1159	NA	NA	NA	1391.141	2013.957	-1	7/2/2023 21:28	7/2/2023 21:00	7/2/2023	16335	272	11	511.3576302	374.9705506
13259	2	30.58394	2	7/2/2023 21:43	121.3362	118.06164	0.6087621	511.9663923	0.9732319	0.10045	71.93945	0.00268	12.83109	748	NA	NA	NA	1393.947	2018.176	-1	7/2/2023 21:43	7/2/2023 21:00	7/2/2023	16350	272	11	511.9663923	375.5793127
13260	2	30.59421	2	7/2/2023 21:58	120.23934	113.79138	0.5997164	512.5661087	0.9461027	0.04324	71.98269	0.0106	12.84169	904	NA	NA	NA	1398.648	2024.065	-1	7/2/2023 21:58	7/2/2023 21:00	7/2/2023	16365	272	11	512.5661087	376.1790291
13261	2	30.60448	2	7/2/2023 22:13	120.67152	114.44364	0.6021411	513.1682498	0.9483558	0.01674	71.99943	0.01288	12.85457	645	NA	NA	NA	1403.499	2029.826	-1	7/2/2023 22:13	7/2/2023 22:00	7/2/2023	16380	273	11	513.1682498	376.7811702
13262	2	30.61475	2	7/2/2023 22:28	116.77368	108.21012	0.5798854	513.7481352	0.9263874	0.00109	72.00052	0.00577	12.86034	870	NA	NA	NA	1410.766	2037.966	-1	7/2/2023 22:28	7/2/2023 22:00	7/2/2023	16395	273	11	513.7481352	377.3610556
13263	2	30.62502	2	7/2/2023 22:43	125.6292	116.44104	0.6238884	514.3720236	0.9270748	0.00509	72.00561	0.00091	12.86125	1085	NA	NA	NA	1416.752	2045.457	-1	7/2/2023 22:43	7/2/2023 22:00	7/2/2023	16410	273	11	514.3720236	377.984944
13264	2	30.63529	2	7/2/2023 22:58	97.19094	93.38004	0.4863078	514.8583314	0.9596058	0.01514	72.02075	0.00187	12.86312	458	NA	NA	NA	1418.602	2048.536	-1	7/2/2023 22:58	7/2/2023 22:00	7/2/2023	16425	273	11	514.8583314	378.4712518
13265	2	30.64556	2	7/2/2023 23:13	92.86266	83.41116	0.4582245	515.3165559	0.8960986	0	72.02075	0	12.86312	326	NA	NA	NA	1418.749	2049.012	-1	7/2/2023 23:13	7/2/2023 23:00	7/2/2023	16440	274	11	515.3165559	378.9294763
13266	2	30.65583	2	7/2/2023 23:28	89.6898	83.83398	0.4461878	515.7627437	0.9332961	0	72.02075	0	12.86312	297	NA	NA	NA	1419.151	2050.135	-1	7/2/2023 23:28	7/2/2023 23:00	7/2/2023	16455	274	11	515.7627437	379.3756641
13267	2	30.6661	2	7/2/2023 23:43	93.00324	80.61894	0.4556904	516.2184341	0.86812	0	72.02075	0	12.86312	64	NA	NA	NA	1419.171	2050.283	-1	7/2/2023 23:43	7/2/2023 23:00	7/2/2023	16470	274	11	516.2184341	379.8313545
13268	2	30.67637	2	7/2/2023 23:58	93.55362	84.95988	0.4626605	516.6810946	0.906642	0	72.02075	0	12.86312	112	NA	NA	NA	1419.285	2050.551	-1	7/2/2023 23:58	7/2/2023 23:00	7/2/2023	16485	274	11	516.6810946	380.294015
13269	2	30.68665	2	7/3/2023 0:13	101.80662	96.77994	0.5082585	517.1893531	0.9477851	0.00498	72.02573	0	12.86312	747	NA	NA	NA	1419.586	2051.357	-1	7/3/2023 0:13	7/3/2023 0:00	7/3/2023	16500	275	12	517.1893531	380.8022735
13270	2	30.69692	2	7/3/2023 0:28	115.82082	113.21862	0.5816695	517.7710226	0.9776405	0.06005	72.08578	0	12.86312	866	NA	NA	NA	1420.989	2054.172	-1	7/3/2023 0:28	7/3/2023 0:00	7/3/2023	16515	275	12	517.7710226	381.383943
13271	2	30.70719	2	7/3/2023 0:43	106.21128	101.36652	0.5306901	518.3017127	0.954607	0.00754	72.09332	0	12.86312	587	NA	NA	NA	1422.086	2056.405	-1	7/3/2023 0:43	7/3/2023 0:00	7/3/2023	16530	275	12	518.3017127	381.9146331
13272	2	30.71746	2	7/3/2023 0:58	87.70548	83.18106	0.4376456	518.7393583	0.9480554	0	72.09332	0	12.86312	401	NA	NA	NA	1422.315	2057.254	-1	7/3/2023 0:58	7/3/2023 0:00	7/3/2023	16545	275	12	518.7393583	382.3522787
13273	2	30.72773	2	7/3/2023 1:13	87.57114	82.06002	0.4358763	519.1752346	0.9387717	0	72.09332	0	12.86312	385	NA	NA	NA	1422.611	2057.927	-1	7/3/2023 1:13	7/3/2023 1:00	7/3/2023	16560	276	12	519.1752346	382.788155
13274	2	30.738	2	7/3/2023 1:28	90.0942	86.58972	0.4508295	519.6260641	0.9613482	0	72.09332	0	12.86312	274	NA	NA	NA	1422.662	2058.383	-1	7/3/2023 1:28	7/3/2023 1:00	7/3/2023	16575	276	12	519.6260641	383.2389845
13275	2	30.74827	2	7/3/2023 1:43	98.44584	93.45564	0.491337	520.1174011	0.9498915	0.0023	72.09562	0	12.86312	440	NA	NA	NA	1422.831	2059.154	-1	7/3/2023 1:43	7/3/2023 1:00	7/3/2023	16590	276	12	520.1174011	383.7303215
13276	2	30.75854	2	7/3/2023 1:58	95.84778	89.62302	0.4768592	520.5942603	0.9343326	0.00347	72.09909	0	12.86312	137	NA	NA	NA	1423.059	2059.75	-1	7/3/2023 1:58	7/3/2023 1:00	7/3/2023	16605	276	12	520.5942603	384.2071807
13277	2	30.76881	2	7/3/2023 2:13	97.49406	92.76852	0.4868261	521.0810864	0.9504995	0	72.09909	0.00058	12.8637	539	NA	NA	NA	1423.436	2060.445	-1	7/3/2023 2:13	7/3/2023 2:00	7/3/2023	16620	277	12	521.0810864	384.6940068
13278	2	30.77908	2	7/3/2023 2:28	115.85226	111.7095	0.5801245	521.6612109	0.9644436	0.00105	72.10014	0.00235	12.86605	610	NA	NA	NA	1425.622	2063.532	-1	7/3/2023 2:28	7/3/2023 2:00	7/3/2023	16635	277	12	521.6612109	385.2741313
13279	2	30.78935	2	7/3/2023 2:43	115.38738	108.80778	0.575083	522.2362939	0.9425909	0.05812	72.15826	7.00E-05	12.86612	1006	NA	NA	NA	1428.359	2067.589	-1	7/3/2023 2:43	7/3/2023 2:00	7/3/2023	16650	277	12	522.2362939	385.8492143
13280	2	30.79962	2	7/3/2023 2:58	109.3899	103.7859	0.5458927	522.7821866	0.9491773	0.01904	72.1773	0.00229	12.86841	445	NA	NA	NA	1432.623	2072.844	-1	7/3/2023 2:58	7/3/2023 2:00	7/3/2023	16665	277	12	522.7821866	386.395107
13281	2	30.80989	2	7/3/2023 3:13	107.48058	99.46926	0.5335939	523.3157805	0.9259868	0.00053	72.17783	0	12.86841	530	NA	NA	NA	1433.837	2074.719	-1	7/3/2023 3:13	7/3/2023 3:00	7/3/2023	16680	278	12	523.3157805	386.9287009
13282	2	30.82017	2	7/3/2023 3:28	87.20178	81.41814	0.4337106	523.7494911	0.9349698	0	72.17783	0	12.86841	326	NA	NA	NA	1433.865	2075.399	-1	7/3/2023 3:28	7/3/2023 3:00	7/3/2023	16695	278	12	523.7494911	387.3624115
13283	2	30.83044	2	7/3/2023 3:43	99.55968	92.94522	0.4951622	524.2446533	0.9356315	0	72.17783	0	12.86841	163	NA	NA	NA	1433.877	2075.599	-1	7/3/2023 3:43	7/3/2023 3:00	7/3/2023	16710	278	12	524.2446533	387.8575737
13284	2	30.84071	2	7/3/2023 3:58	94.60944	88.92522	0.4712072	524.7158605	0.9397995	0	72.17783	0	12.86841	367	NA	NA	NA	1433.914	2076.004	-1	7/3/2023 3:58	7/3/2023 3:00	7/3/2023	16725	278	12	524.7158605	388.3287809
13285	2	30.85098	2	7/3/2023 4:13	95.38956	89.9643	0.4754308	525.1912913	0.9426888	0.00067	72.1785	0	12.86841	506	NA	NA	NA	1434.17	2076.772	-1	7/3/2023 4:13	7/3/2023 4:00	7/3/2023	16740	279	12	525.1912913	388.8042117
13286	2	30.86125	2	7/3/2023 4:28	116.67708	110.69436	0.5822524	525.7735437	0.948532	0.05265	72.23115	0	12.86841	881	NA	NA	NA	1435.324	2079.281	-1	7/3/2023 4:28	7/3/2023 4:00	7/3/2023	16755	279	12	525.7735437	389.3864641
13287	2	30.87152	2	7/3/2023 4:43	117.39006	111.32058	0.5857549	526.3592986	0.9484078	0.05443	72.28558	0	12.86841	918	NA	NA	NA	1436.36	2081.902	-1	7/3/2023 4:43	7/3/2023 4:00	7/3/2023	16770	279	12	526.3592986	389.972219
13288	2	30.88179	2	7/3/2023 4:58	128.77476	121.23618	0.6415886	527.0008872	0.94503	0.01919	72.30477	0.00316	12.87157	823	NA	NA	NA	1440.279	2087.033	-1	7/3/2023 4:58	7/3/2023 4:00	7/3/2023	16785	279	12	527.0008872	390.6138076
13289	2	30.89206	2	7/3/2023 5:13	105.80754	99.03642	0.5265217	527.5274089	0.9359679	0	72.30477	0.0022	12.87377	468	NA	NA	NA	1443.437	2091.165	-1	7/3/2023 5:13	7/3/2023 5:00	7/3/2023	16800	280	12	527.5274089	391.1403293
13290	2	30.90233	2	7/3/2023 5:28	116.4873	107.18934	0.5776279	528.1050368	0.9209639	0	72.30477	0	12.87377	613	NA	NA	NA	1445.448	2094.114	-1	7/3/2023 5:28	7/3/2023 5:00	7/3/2023	16815	280	12	528.1050368	391.7179572
13291	2	30.9126	2	7/3/2023 5:43	87.40266	77.0637	0.4296864	528.5347232	0.8815984	0	72.30477	0	12.87377	161	NA	NA	NA	1445.594	2094.715	-1	7/3/2023 5:43	7/3/2023 5:00	7/3/2023	16830	280	12	528.5347232	392.1476436
13292	2	30.92287	2	7/3/2023 5:58	78.48114	70.64868	0.3874317	528.9221549	0.8999271	0	72.30477	0	12.87377	212	NA	NA	NA	1445.612	2095.053	-1	7/3/2023 5:58	7/3/2023 5:00	7/3/2023	16845	280	12	528.9221549	392.5350753
13293	2	30.93314	2	7/3/2023 6:13	88.04328	78.46704	0.4337631	529.355918	0.8905354	0	72.30477	0	12.87377	40	NA	NA	NA	1445.612	2095.215	-1	7/3/2023 6:13	7/3/2023 6:00	7/3/2023	16860	281	12	529.355918	392.9688384
13294	2	30.94341	2	7/3/2023 6:28	83.67354	74.07498	0.4116842	529.7676022	0.8858636	0	72.30477	0	12.87377	42	NA	NA	NA	1445.612	2095.282	-1	7/3/2023 6:28	7/3/2023 6:00	7/3/2023	16875	281	12	529.7676022	393.3805226
13295	2	30.95369	2	7/3/2023 6:43	84.6432	79.0638	0.4210234	530.1886256	0.9341481	0	72.30477	0	12.87377	92	NA	NA	NA	1445.612	2095.352	-1	7/3/2023 6:43	7/3/2023 6:00	7/3/2023	16890	281	12	530.1886256	393.801546
13296	2	30.96396	2	7/3/2023 6:58	88.24248	84.98916	0.4417617	530.6303873	0.9617688	0	72.30477	0	12.87377	383	NA	NA	NA	1445.656	2095.621	-1	7/3/2023 6:58	7/3/2023 6:00	7/3/2023	16905	281	12	530.6303873	394.2433077
13297	2	30.97423	2	7/3/2023 7:13	79.30482	76.78554	0.3974652	531.0278525	0.9594586	0	72.30477	0	12.87377	318	NA	NA	NA	1446.028	2096.523	-1	7/3/2023 7:13	7/3/2023 7:00	7/3/2023	16920	282	12	531.0278525	394.6407729
13298	2	30.9845	2	7/3/2023 7:28	84.62418	82.55112	0.4248053	531.4526578	0.9734909	0	72.30477	0	12.87377	72	NA	NA	NA	1446.032	2096.614	-1	7/3/2023 7:28	7/3/2023 7:00	7/3/2023	16935	282	12	531.4526578	395.0655782
13299	2	30.99477	2	7/3/2023 7:43	94.62438	90.9072	0.473458	531.9261158	0.9596306	0	72.30477	0	12.87377	252	NA	NA	NA	1446.117	2096.794	-1	7/3/2023 7:43	7/3/2023 7:00	7/3/2023	16950	282	12	531.9261158	395.5390362
13300	2	31.00504	2	7/3/2023 7:58	112.20948	109.5933	0.5634277	532.4895435	0.9765873	0	72.30477	0	12.87377	463	NA	NA	NA	1447.009	2098.327	-1	7/3/2023 7:58	7/3/2023 7:00	7/3/2023	16965	282	12	532.4895435	396.1024639
13301	2	31.80586	2	7/3/2023 8:13	93.81816	90.94494	0.4703224	532.9598659	0.9692804	0	72.30477	0	12.87377	243	NA	NA	NA	1447.101	2099.031	-1	7/3/2023 8:13	7/3/2023 8:00	7/3/2023	16980	283	12	532.9598659	396.5727863
13302	2	31.25725	2	7/3/2023 8:28	83.71608	77.32122	0.4154423	533.3753082	0.9233605	0	72.30477	0	12.87377	22	NA	NA	NA	1447.12	2099.2	-1	7/3/2023 8:28	7/3/2023 8:00	7/3/2023	16995	283	12	533.3753082	396.9882286
13303	2	31.42756	2	7/3/2023 8:43	84.16038	81.12012	0.421395	533.7967032	0.9640008	0	72.30477	0	12.87377	17	NA	NA	NA	1447.12	2099.239	-1	7/3/2023 8:43	7/3/2023 8:00	7/3/2023	17010	283	12	533.7967032	397.4096236
13304	2	31.33072	2	7/3/2023 8:58	84.90732	83.54178	0.4270169	534.2237201	0.9838581	0	72.30477	0	12.87377	45	NA	NA	NA	1447.149	2099.343	-1	7/3/2023 8:58	7/3/2023 8:00	7/3/2023	17025	283	12	534.2237201	397.8366405
13305	2	32.29447	2	7/3/2023 9:13	87.0852	84.0921	0.4362086	534.6599287	0.9651833	0	72.30477	0	12.87377	16	NA	NA	NA	1447.159	2099.392	-1	7/3/2023 9:13	7/3/2023 9:00	7/3/2023	17040	284	12	534.6599287	398.2728491
13306	2	33.00075	2	7/3/2023 9:28	102.9258	100.31004	0.5165736	535.1765023	0.9727747	0	72.30477	0.00083	12.8746	373	NA	NA	NA	1447.613	2100.148	-1	7/3/2023 9:28	7/3/2023 9:00	7/3/2023	17055	284	12	535.1765023	398.7894227
13307	2	33.56074	2	7/3/2023 9:43	105.426	100.14378	0.5262427	535.702745	0.9556241	0	72.30477	0.00057	12.87517	844	NA	NA	NA	1447.951	2101.194	-1	7/3/2023 9:43	7/3/2023 9:00	7/3/2023	17070	284	12	535.702745	399.3156654
13308	2	33.61417	2	7/3/2023 9:58	72.48468	60.73746	0.3528377	536.0555827	0.5040542	0.00815	72.31292	0.21523	13.0904	928	NA	NA	NA	1450.008	2103.965	-1	7/3/2023 9:58	7/3/2023 9:00	7/3/2023	17085	284	12	536.0555827	399.6685031
13309	2	33.61417	2	7/3/2023 10:13	135.15138	112.58814	0.6571541	536.7127368	0.8341976	0.03524	72.34816	0.392	13.4824	1979	NA	NA	NA	1462.192	2117.408	-1	7/3/2023 10:13	7/3/2023 10:00	7/3/2023	17100	285	12	536.7127368	400.3256572
13310	2	33.61417	2	7/3/2023 10:28	109.31046	90.88992	0.5313168	537.2440536	0.8311714	0.00223	72.35039	0	13.4824	1495	NA	NA	NA	1474.905	2131.396	-1	7/3/2023 10:28	7/3/2023 10:00	7/3/2023	17115	285	12	537.2440536	400.856974
13311	2	33.61417	2	7/3/2023 10:43	105.1635	82.67466	0.5058876	537.7499412	0.7862229	0	72.35039	0	13.4824	1155	NA	NA	NA	1486.492	2143.988	-1	7/3/2023 10:43	7/3/2023 10:00	7/3/2023	17130	285	12	537.7499412	401.3628616
13312	2	33.61417	2	7/3/2023 10:58	93.21624	71.22048	0.446135	538.1960762	0.7611447	0	72.35039	0	13.4824	790	NA	NA	NA	1497.514	2155.843	-1	7/3/2023 10:58	7/3/2023 10:00	7/3/2023	17145	285	12	538.1960762	401.8089966
13313	2	33.61417	2	7/3/2023 11:13	83.9277	61.9935	0.3993238	538.5954	0.7384446	0	72.35039	0	13.4824	66	NA	NA	NA	1499.731	2158.313	-1	7/3/2023 11:13	7/3/2023 11:00	7/3/2023	17160	286	12	538.5954	402.2083204
13314	2	33.61417	2	7/3/2023 11:28	82.8333	60.73236	0.3936161	538.9890161	0.7326814	0	72.35039	0	13.4824	97	NA	NA	NA	1499.872	2158.579	-1	7/3/2023 11:28	7/3/2023 11:00	7/3/2023	17175	286	12	538.9890161	402.6019365
13315	2	33.61417	2	7/3/2023 11:43	86.5716	64.51716	0.4125346	539.4015507	0.7450362	0	72.35039	0	13.4824	109	NA	NA	NA	1499.89	2158.742	-1	7/3/2023 11:43	7/3/2023 11:00	7/3/2023	17190	286	12	539.4015507	403.0144711
13316	2	33.61417	2	7/3/2023 11:58	81.6531	61.7337	0.3900723	539.791623	0.7563694	0	72.35039	0	13.4824	71	NA	NA	NA	1499.891	2158.828	-1	7/3/2023 11:58	7/3/2023 11:00	7/3/2023	17205	286	12	539.791623	403.4045434
13317	2	33.61417	2	7/3/2023 12:13	82.53732	61.65156	0.3934663	540.1850893	0.7469444	0	72.35039	0	13.4824	188	NA	NA	NA	1499.891	2158.877	-1	7/3/2023 12:13	7/3/2023 12:00	7/3/2023	17220	287	12	540.1850893	403.7980097
13318	2	33.61417	2	7/3/2023 12:28	83.9709	61.23024	0.3986498	540.5837391	0.7292786	0	72.35039	0	13.4824	1	NA	NA	NA	1499.891	2158.922	-1	7/3/2023 12:28	7/3/2023 12:00	7/3/2023	17235	287	12	540.5837391	404.1966595
13319	2	33.61417	2	7/3/2023 12:43	112.04838	86.92278	0.5377193	541.1214584	0.7733954	0.01898	72.36937	0.00073	13.48313	977	NA	NA	NA	1501.148	2160.873	-1	7/3/2023 12:43	7/3/2023 12:00	7/3/2023	17250	287	12	541.1214584	404.7343788
13320	2	33.61417	2	7/3/2023 12:58	95.64828	75.19686	0.4601176	541.581576	0.7847224	0.01001	72.37938	0.00062	13.48375	744	NA	NA	NA	1502.38	2163.334	-1	7/3/2023 12:58	7/3/2023 12:00	7/3/2023	17265	287	12	541.581576	405.1944964
13321	2	33.61417	2	7/3/2023 13:13	71.97378	52.63212	0.3418598	541.9234358	0.7314732	0.00111	72.38049	0	13.48375	24	NA	NA	NA	1502.671	2163.972	-1	7/3/2023 13:13	7/3/2023 13:00	7/3/2023	17280	288	12	541.9234358	405.5363562
13322	2	33.61417	2	7/3/2023 13:28	75.6705	55.879536	0.3600203	542.2834561	0.7382607	0	72.38049	0	13.48375	77	NA	NA	NA	1502.682	2164.056	-1	7/3/2023 13:28	7/3/2023 13:00	7/3/2023	17295	288	12	542.2834561	405.8963765
13323	2	33.61417	2	7/3/2023 13:43	77.36352	55.87923	0.366692	542.6501481	0.7222001	0	72.38049	0	13.48375	160	NA	NA	NA	1502.7	2164.133	-1	7/3/2023 13:43	7/3/2023 13:00	7/3/2023	17310	288	12	542.6501481	406.2630685
13324	2	33.61417	2	7/3/2023 13:58	93.2628	72.36666	0.4475863	543.0977344	0.7759596	0	72.38049	0	13.48375	632	NA	NA	NA	1502.841	2164.816	-1	7/3/2023 13:58	7/3/2023 13:00	7/3/2023	17325	288	12	543.0977344	406.7106548
13325	2	33.61417	2	7/3/2023 14:13	72.82932	52.856754	0.3454799	543.4432143	0.7244885	0	72.38049	0	13.48375	63	NA	NA	NA	1502.861	2165.109	-1	7/3/2023 14:13	7/3/2023 14:00	7/3/2023	17340	289	12	543.4432143	407.0561347
13326	2	33.61417	2	7/3/2023 14:28	79.21758	56.483544	0.3746672	543.8178815	0.7140071	0	72.38049	0	13.48375	87	NA	NA	NA	1502.861	2165.191	-1	7/3/2023 14:28	7/3/2023 14:00	7/3/2023	17355	289	12	543.8178815	407.4308019
13327	2	33.61417	2	7/3/2023 14:43	74.40012	53.528268	0.3524131	544.1702946	0.7194792	0	72.38049	0	13.48375	301	NA	NA	NA	1502.861	2165.244	-1	7/3/2023 14:43	7/3/2023 14:00	7/3/2023	17370	289	12	544.1702946	407.783215
13328	2	33.61417	2	7/3/2023 14:58	78.51348	58.321758	0.3739254	544.54422	0.7427711	0	72.38049	0	13.48375	292	NA	NA	NA	1502.861	2165.354	-1	7/3/2023 14:58	7/3/2023 14:00	7/3/2023	17385	289	12	544.54422	408.1571404
13329	2	33.61417	2	7/3/2023 15:13	81.48954	60.28392	0.3878244	544.9320444	0.7393874	0	72.38049	0	13.48375	241	NA	NA	NA	1502.89	2165.474	-1	7/3/2023 15:13	7/3/2023 15:00	7/3/2023	17400	290	12	544.9320444	408.5449648
13330	2	33.61417	2	7/3/2023 15:28	84.7227	65.84766	0.4067196	545.338764	0.77481	0	72.38049	0	13.48375	471	NA	NA	NA	1503.026	2166.14	-1	7/3/2023 15:28	7/3/2023 15:00	7/3/2023	17415	290	12	545.338764	408.9516844
13331	2	33.61417	2	7/3/2023 15:43	83.6073	63.31734	0.3995253	545.7382893	0.7558334	0.00069	72.38118	0	13.48375	568	NA	NA	NA	1503.178	2166.644	-1	7/3/2023 15:43	7/3/2023 15:00	7/3/2023	17430	290	12	545.7382893	409.3512097
13332	2	33.61417	2	7/3/2023 15:58	69.07254	49.079508	0.3264967	546.064786	0.7108879	0.0004	72.38158	0	13.48375	378	NA	NA	NA	1503.276	2167.11	-1	7/3/2023 15:58	7/3/2023 15:00	7/3/2023	17445	290	12	546.064786	409.6777064
13333	2	33.61417	2	7/3/2023 16:13	72.94914	54.09966	0.3473267	546.4121127	0.7409194	0	72.38158	0	13.48375	202	NA	NA	NA	1503.281	2167.184	-1	7/3/2023 16:13	7/3/2023 16:00	7/3/2023	17460	291	12	546.4121127	410.0250331
13334	2	33.61417	2	7/3/2023 16:28	74.12274	55.444728	0.3534396	546.7655523	0.7479183	0	72.38158	0	13.48375	113	NA	NA	NA	1503.286	2167.243	-1	7/3/2023 16:28	7/3/2023 16:00	7/3/2023	17475	291	12	546.7655523	410.3784727
13335	2	33.61417	2	7/3/2023 16:43	73.45218	52.915026	0.3479992	547.1135515	0.7205086	0	72.38158	0	13.48375	258	NA	NA	NA	1503.297	2167.345	-1	7/3/2023 16:43	7/3/2023 16:00	7/3/2023	17490	291	12	547.1135515	410.7264719
13336	2	33.61417	2	7/3/2023 16:58	78.76236	57.29973	0.3737759	547.4873274	0.7272961	0	72.38158	0	13.48375	176	NA	NA	NA	1503.348	2167.513	-1	7/3/2023 16:58	7/3/2023 16:00	7/3/2023	17505	291	12	547.4873274	411.1002478
13337	2	33.61417	2	7/3/2023 17:13	103.13268	77.97234	0.4926834	547.9800108	0.7544262	0	72.38158	0.0015	13.48525	899	NA	NA	NA	1504.052	2168.89	-1	7/3/2023 17:13	7/3/2023 17:00	7/3/2023	17520	292	12	547.9800108	411.5929312
13338	2	33.61417	2	7/3/2023 17:28	78.3024	57.560544	0.3722517	548.3522625	0.7339368	0	72.38158	0.00094	13.48619	239	NA	NA	NA	1504.427	2169.902	-1	7/3/2023 17:28	7/3/2023 17:00	7/3/2023	17535	292	12	548.3522625	411.9651829
13339	2	33.61417	2	7/3/2023 17:43	93.69816	68.91018	0.445479	548.7977415	0.733654	0.00255	72.38413	0.00125	13.48744	515	NA	NA	NA	1504.632	2170.395	-1	7/3/2023 17:43	7/3/2023 17:00	7/3/2023	17550	292	12	548.7977415	412.4106619
13340	2	33.61417	2	7/3/2023 17:58	111.25428	83.60598	0.5309213	549.3286628	0.751199	0.00224	72.38637	0.00122	13.48866	814	NA	NA	NA	1505.948	2172.713	-1	7/3/2023 17:58	7/3/2023 17:00	7/3/2023	17565	292	12	549.3286628	412.9415832
13341	2	33.61417	2	7/3/2023 18:13	115.4235	87.02568	0.5511345	549.8797973	0.7544451	0.01735	72.40372	0.00904	13.4977	1233	NA	NA	NA	1508.956	2176.902	-1	7/3/2023 18:13	7/3/2023 18:00	7/3/2023	17580	293	12	549.8797973	413.4927177
13342	2	33.61417	2	7/3/2023 18:28	117.06576	87.59322	0.5582343	550.4380316	0.7492474	0.01062	72.41434	0.00467	13.50237	962	NA	NA	NA	1513.684	2183.033	-1	7/3/2023 18:28	7/3/2023 18:00	7/3/2023	17595	293	12	550.4380316	414.050952
13343	2	33.61417	2	7/3/2023 18:43	98.72052	73.92828	0.4708222	550.9088538	0.7464784	0.01385	72.42819	0.00126	13.50363	882	NA	NA	NA	1515.032	2185.383	-1	7/3/2023 18:43	7/3/2023 18:00	7/3/2023	17610	293	12	550.9088538	414.5217742
13344	2	33.61417	2	7/3/2023 18:58	122.76132	91.84638	0.5853845	551.4942383	0.7480064	0.05809	72.48628	0.00159	13.50522	1312	NA	NA	NA	1519.187	2190.88	-1	7/3/2023 18:58	7/3/2023 18:00	7/3/2023	17625	293	12	551.4942383	415.1071587
13345	2	33.61417	2	7/3/2023 19:13	109.4994	83.36526	0.5237391	552.0179774	0.7615786	0	72.48628	0.01085	13.51607	1698	NA	NA	NA	1524.657	2198.073	-1	7/3/2023 19:13	7/3/2023 19:00	7/3/2023	17640	294	12	552.0179774	415.6308978
13346	2	33.61417	2	7/3/2023 19:28	99.33492	76.55202	0.4761454	552.4941228	0.7701499	0	72.48628	0.00017	13.51624	1038	NA	NA	NA	1527.56	2202.459	-1	7/3/2023 19:28	7/3/2023 19:00	7/3/2023	17655	294	12	552.4941228	416.1070432
13347	2	33.61417	2	7/3/2023 19:43	97.5072	73.5384	0.4656094	552.9597322	0.7541175	0.01958	72.50586	0	13.51624	678	NA	NA	NA	1528.817	2204.842	-1	7/3/2023 19:43	7/3/2023 19:00	7/3/2023	17670	294	12	552.9597322	416.5726526
13348	2	33.61417	2	7/3/2023 19:58	78.1917	58.838502	0.3732288	553.332961	0.7508612	0.01855	72.52441	0	13.51624	319	NA	NA	NA	1528.92	2205.592	-1	7/3/2023 19:58	7/3/2023 19:00	7/3/2023	17685	294	12	553.332961	416.9458814
13349	2	33.61417	2	7/3/2023 20:13	79.42326	57.539952	0.3766463	553.7096073	0.724055	0.00139	72.5258	0	13.51624	233	NA	NA	NA	1528.992	2205.748	-1	7/3/2023 20:13	7/3/2023 20:00	7/3/2023	17700	295	12	553.7096073	417.3225277
13350	2	33.61417	2	7/3/2023 20:28	111.64266	87.02688	0.5362354	554.2458427	0.779838	0.08779	72.61359	0.02299	13.53923	1027	NA	NA	NA	1530.733	2208.423	-1	7/3/2023 20:28	7/3/2023 20:00	7/3/2023	17715	295	12	554.2458427	417.8587631
13351	2	33.61417	2	7/3/2023 20:43	86.31564	68.95842	0.4164379	554.6622806	0.7972613	0.00909	72.62268	0.01951	13.55874	509	NA	NA	NA	1531.927	2210.547	-1	7/3/2023 20:43	7/3/2023 20:00	7/3/2023	17730	295	12	554.6622806	418.275201
13352	2	33.61417	2	7/3/2023 20:58	83.34744	63.99702	0.399253	555.0615336	0.7692814	0	72.62268	0	13.55874	208	NA	NA	NA	1531.975	2210.972	-1	7/3/2023 20:58	7/3/2023 20:00	7/3/2023	17745	295	12	555.0615336	418.674454
13353	2	33.61417	2	7/3/2023 21:13	81.89508	62.45742	0.3918264	555.45336	0.7614431	0	72.62268	0	13.55874	164	NA	NA	NA	1532.316	2211.573	-1	7/3/2023 21:13	7/3/2023 21:00	7/3/2023	17760	296	12	555.45336	419.0662804
13354	2	33.61417	2	7/3/2023 21:28	95.78244	74.82276	0.4602326	555.9135926	0.7799128	0.00035	72.62303	0.00053	13.55927	759	NA	NA	NA	1532.564	2212.135	-1	7/3/2023 21:28	7/3/2023 21:00	7/3/2023	17775	296	12	555.9135926	419.526513
13355	2	33.61417	2	7/3/2023 21:43	121.69818	92.45748	0.5818704	556.495463	0.7596956	0.02394	72.64697	0.00906	13.56833	1051	NA	NA	NA	1535.626	2216.504	-1	7/3/2023 21:43	7/3/2023 21:00	7/3/2023	17790	296	12	556.495463	420.1083834
13356	2	33.61417	2	7/3/2023 21:58	116.13882	90.37866	0.5576619	557.0531249	0.7784088	0.06157	72.70854	0.01428	13.58261	1103	NA	NA	NA	1538.359	2220.725	-1	7/3/2023 21:58	7/3/2023 21:00	7/3/2023	17805	296	12	557.0531249	420.6660453
13357	2	33.61417	2	7/3/2023 22:13	113.79168	88.00818	0.54579	557.5989149	0.7722567	0.01613	72.72467	0.08704	13.66965	1303	NA	NA	NA	1541.886	2225.854	-1	7/3/2023 22:13	7/3/2023 22:00	7/3/2023	17820	297	12	557.5989149	421.2118353
13358	2	33.61417	2	7/3/2023 22:28	92.40762	71.67528	0.4434514	558.0423663	0.7749912	3.00E-05	72.7247	0.00039	13.67004	561	NA	NA	NA	1544.311	2229.643	-1	7/3/2023 22:28	7/3/2023 22:00	7/3/2023	17835	297	12	558.0423663	421.6552867
13359	2	33.61417	2	7/3/2023 22:43	68.92164	49.537914	0.3264091	558.3687754	0.7191849	0	72.7247	0	13.67004	119	NA	NA	NA	1544.331	2230.001	-1	7/3/2023 22:43	7/3/2023 22:00	7/3/2023	17850	297	12	558.3687754	421.9816958
13360	2	33.61417	2	7/3/2023 22:58	98.4414	72.4647	0.4681035	558.8368789	0.7349273	0.03242	72.75712	0	13.67004	403	NA	NA	NA	1544.41	2230.3	-1	7/3/2023 22:58	7/3/2023 22:00	7/3/2023	17865	297	12	558.8368789	422.4497993
13361	2	33.61417	2	7/3/2023 23:13	112.78644	87.4368	0.5411965	559.3780754	0.7746146	0.11565	72.87277	0.02944	13.69948	957	NA	NA	NA	1546.972	2234.014	-1	7/3/2023 23:13	7/3/2023 23:00	7/3/2023	17880	298	12	559.3780754	422.9909958
13362	2	33.61417	2	7/3/2023 23:28	85.39314	67.47816	0.4111651	559.7892405	0.788066	0.00047	72.87324	0.00697	13.70645	568	NA	NA	NA	1548.412	2236.314	-1	7/3/2023 23:28	7/3/2023 23:00	7/3/2023	17895	298	12	559.7892405	423.4021609
13363	2	33.61417	2	7/3/2023 23:43	107.26176	85.87458	0.5176959	560.3069364	0.8005438	0	72.87324	0	13.70645	896	NA	NA	NA	1549.916	2238.717	-1	7/3/2023 23:43	7/3/2023 23:00	7/3/2023	17910	298	12	560.3069364	423.9198568
13364	2	33.61417	2	7/3/2023 23:58	81.60096	63.54306	0.3918678	560.6988042	0.7764679	0	72.87324	0	13.70645	321	NA	NA	NA	1550.49	2240.239	-1	7/3/2023 23:58	7/3/2023 23:00	7/3/2023	17925	298	12	560.6988042	424.3117246
13365	2	33.61417	2	7/4/2023 0:13	92.72172	71.6436	0.4446541	561.1434583	0.7713318	0.00467	72.87791	0	13.70645	633	NA	NA	NA	1550.589	2240.813	-1	7/4/2023 0:13	7/4/2023 0:00	7/4/2023	17940	299	13	561.1434583	424.7563787
13366	2	33.61417	2	7/4/2023 0:28	75.92538	55.621464	0.3607393	561.5041976	0.7313429	0.00624	72.88415	0	13.70645	213	NA	NA	NA	1550.724	2241.486	-1	7/4/2023 0:28	7/4/2023 0:00	7/4/2023	17955	299	13	561.5041976	425.117118
13367	2	33.61417	2	7/4/2023 0:43	78.11214	59.340084	0.37347	561.8776676	0.7597542	0	72.88415	0	13.70645	69	NA	NA	NA	1550.751	2241.629	-1	7/4/2023 0:43	7/4/2023 0:00	7/4/2023	17970	299	13	561.8776676	425.490588
13368	2	33.61417	2	7/4/2023 0:58	101.08062	77.11236	0.483645	562.3613126	0.7625642	0.07463	72.95878	0.00363	13.71008	904	NA	NA	NA	1551.376	2242.877	-1	7/4/2023 0:58	7/4/2023 0:00	7/4/2023	17985	299	13	562.3613126	425.974233
13369	2	33.61417	2	7/4/2023 1:13	75.40344	58.292136	0.3616361	562.7229487	0.774635	0.03602	72.9948	0.00624	13.71632	180	NA	NA	NA	1552.043	2244.278	-1	7/4/2023 1:13	7/4/2023 1:00	7/4/2023	18000	300	13	562.7229487	426.3358691
13370	2	33.61417	2	7/4/2023 1:28	88.1151	68.05242	0.4225276	563.1454763	0.7723461	0	72.9948	0	13.71632	264	NA	NA	NA	1552.071	2244.446	-1	7/4/2023 1:28	7/4/2023 1:00	7/4/2023	18015	300	13	563.1454763	426.7583967
13371	2	33.61417	2	7/4/2023 1:43	90.4941	73.38906	0.4378057	563.583282	0.8096849	0	72.9948	0	13.71632	531	NA	NA	NA	1552.277	2245.261	-1	7/4/2023 1:43	7/4/2023 1:00	7/4/2023	18030	300	13	563.583282	427.1962024
13372	2	33.61417	2	7/4/2023 1:58	69.20082	52.287294	0.3305503	563.9138323	0.7584662	0	72.9948	0	13.71632	111	NA	NA	NA	1552.342	2245.621	-1	7/4/2023 1:58	7/4/2023 1:00	7/4/2023	18045	300	13	563.9138323	427.5267527
13373	2	33.61417	2	7/4/2023 2:13	85.37346	65.31192	0.4086918	564.3225241	0.7636651	0	72.9948	0	13.71632	365	NA	NA	NA	1552.363	2246.044	-1	7/4/2023 2:13	7/4/2023 2:00	7/4/2023	18060	301	13	564.3225241	427.9354445
13374	2	33.61417	2	7/4/2023 2:28	100.15716	76.21278	0.4790108	564.8015349	0.7555271	0.03806	73.03286	0.03633	13.75265	664	NA	NA	NA	1552.843	2246.961	-1	7/4/2023 2:28	7/4/2023 2:00	7/4/2023	18075	301	13	564.8015349	428.4144553
13375	2	33.61417	2	7/4/2023 2:43	113.29164	89.90238	0.5459145	565.3474494	0.7929859	0.03665	73.06951	0.07585	13.8285	907	NA	NA	NA	1555.529	2250.836	-1	7/4/2023 2:43	7/4/2023 2:00	7/4/2023	18090	301	13	565.3474494	428.9603698
13376	2	33.61417	2	7/4/2023 2:58	90.90726	72.38484	0.4383231	565.7857725	0.7962124	0	73.06951	0.0018	13.8303	536	NA	NA	NA	1557.518	2253.869	-1	7/4/2023 2:58	7/4/2023 2:00	7/4/2023	18105	301	13	565.7857725	429.3986929
13377	2	33.61417	2	7/4/2023 3:13	64.84548	48.070158	0.3087217	566.0944942	0.7443877	0	73.06951	0	13.8303	143	NA	NA	NA	1557.681	2254.396	-1	7/4/2023 3:13	7/4/2023 3:00	7/4/2023	18120	302	13	566.0944942	429.7074146
13378	2	33.61417	2	7/4/2023 3:28	75.24654	56.096988	0.3585898	566.453084	0.7464481	0	73.06951	0	13.8303	66	NA	NA	NA	1557.681	2254.45	-1	7/4/2023 3:28	7/4/2023 3:00	7/4/2023	18135	302	13	566.453084	430.0660044
13379	2	33.61417	2	7/4/2023 3:43	77.94588	59.094822	0.3725435	566.8256275	0.7575385	0.01299	73.0825	0	13.8303	285	NA	NA	NA	1557.692	2254.607	-1	7/4/2023 3:43	7/4/2023 3:00	7/4/2023	18150	302	13	566.8256275	430.4385479
13380	2	33.61417	2	7/4/2023 3:58	79.5699	62.18334	0.3823598	567.2079873	0.7807851	0.06851	73.15101	0	13.8303	365	NA	NA	NA	1557.901	2255.574	-1	7/4/2023 3:58	7/4/2023 3:00	7/4/2023	18165	302	13	567.2079873	430.8209077
13381	2	33.61417	2	7/4/2023 4:13	93.8664	76.6947	0.4547518	567.6627391	0.8148221	0	73.15101	0	13.8303	538	NA	NA	NA	1557.985	2256.037	-1	7/4/2023 4:13	7/4/2023 4:00	7/4/2023	18180	303	13	567.6627391	431.2756595
13382	2	33.61417	2	7/4/2023 4:28	79.53546	64.40616	0.3846824	568.0474215	0.8067915	0	73.15101	0.07392	13.90422	370	NA	NA	NA	1558.187	2256.953	-1	7/4/2023 4:28	7/4/2023 4:00	7/4/2023	18195	303	13	568.0474215	431.6603419
13383	2	33.61417	2	7/4/2023 4:43	109.70526	84.94218	0.5262944	568.5737159	0.7728874	0.04243	73.19344	0.01867	13.92289	763	NA	NA	NA	1558.518	2257.782	-1	7/4/2023 4:43	7/4/2023 4:00	7/4/2023	18210	303	13	568.5737159	432.1866363
13384	2	33.61417	2	7/4/2023 4:58	122.4654	97.68126	0.5906716	569.1643875	0.7979415	0.0749	73.26834	0.05002	13.97291	1151	NA	NA	NA	1560.561	2261.062	-1	7/4/2023 4:58	7/4/2023 4:00	7/4/2023	18225	303	13	569.1643875	432.7773079
13385	2	33.61417	2	7/4/2023 5:13	116.49216	92.37288	0.5612599	569.7256474	0.7928334	0.03146	73.2998	0.03433	14.00724	966	NA	NA	NA	1563.791	2265.733	-1	7/4/2023 5:13	7/4/2023 5:00	7/4/2023	18240	304	13	569.7256474	433.3385678
13386	2	33.61417	2	7/4/2023 5:28	82.59714	64.13352	0.396447	570.1220944	0.7741525	0.00097	73.30077	0.0098	14.01704	477	NA	NA	NA	1564.968	2268.164	-1	7/4/2023 5:28	7/4/2023 5:00	7/4/2023	18255	304	13	570.1220944	433.7350148
13387	2	33.61417	2	7/4/2023 5:43	68.26692	49.73292	0.3240446	570.446139	0.7292557	0	73.30077	0	14.01704	53	NA	NA	NA	1565.023	2268.396	-1	7/4/2023 5:43	7/4/2023 5:00	7/4/2023	18270	304	13	570.446139	434.0590594
13388	2	33.61417	2	7/4/2023 5:58	74.88468	54.113388	0.3549699	570.8011089	0.7228604	0	73.30077	0	14.01704	52	NA	NA	NA	1565.023	2268.459	-1	7/4/2023 5:58	7/4/2023 5:00	7/4/2023	18285	304	13	570.8011089	434.4140293
13389	2	33.61417	2	7/4/2023 6:13	76.7493	55.738758	0.3641162	571.1652251	0.7261276	0	73.30077	0	14.01704	19	NA	NA	NA	1565.023	2268.509	-1	7/4/2023 6:13	7/4/2023 6:00	7/4/2023	18300	305	13	571.1652251	434.7781455
13390	2	33.61417	2	7/4/2023 6:28	75.66582	56.468274	0.3606528	571.5258779	0.7459246	0	73.30077	0	14.01704	213	NA	NA	NA	1565.08	2268.661	-1	7/4/2023 6:28	7/4/2023 6:00	7/4/2023	18315	305	13	571.5258779	435.1387983
13391	2	33.61417	2	7/4/2023 6:43	107.96916	80.9103	0.5149934	572.0408713	0.7491544	0	73.30077	0	14.01704	869	NA	NA	NA	1565.878	2270.18	-1	7/4/2023 6:43	7/4/2023 6:00	7/4/2023	18330	305	13	572.0408713	435.6537917
13392	2	33.61417	2	7/4/2023 6:58	98.46732	74.268	0.4702002	572.5110715	0.7528241	0	73.30077	0	14.01704	1167	NA	NA	NA	1568.277	2273.926	-1	7/4/2023 6:58	7/4/2023 6:00	7/4/2023	18345	305	13	572.5110715	436.1239919
13393	2	33.61417	2	7/4/2023 7:13	83.2212	61.97592	0.39652	572.9075915	0.7446269	0	73.30077	0	14.01704	473	NA	NA	NA	1569.278	2275.736	-1	7/4/2023 7:13	7/4/2023 7:00	7/4/2023	18360	306	13	572.9075915	436.5205119
13394	2	33.61417	2	7/4/2023 7:28	65.14296	47.44113	0.3091983	573.2167898	0.7283273	0	73.30077	0	14.01704	224	NA	NA	NA	1569.278	2275.896	-1	7/4/2023 7:28	7/4/2023 7:00	7/4/2023	18375	306	13	573.2167898	436.8297102
13395	2	33.61417	2	7/4/2023 7:43	72.0708	52.165848	0.3417264	573.5585162	0.7239271	0	73.30077	0	14.01704	62	NA	NA	NA	1569.286	2275.96	-1	7/4/2023 7:43	7/4/2023 7:00	7/4/2023	18390	306	13	573.5585162	437.1714366
13396	2	33.61417	2	7/4/2023 7:58	72.33516	52.754058	0.343419	573.9019352	0.7292287	0	73.30077	0	14.01704	11	NA	NA	NA	1569.298	2276.044	-1	7/4/2023 7:58	7/4/2023 7:00	7/4/2023	18405	306	13	573.9019352	437.5148556
13397	2	33.61417	2	7/4/2023 8:13	79.58226	59.464314	0.3794013	574.2813365	0.7458155	0	73.30077	0	14.01704	206	NA	NA	NA	1569.404	2276.224	-1	7/4/2023 8:13	7/4/2023 8:00	7/4/2023	18420	307	13	574.2813365	437.8942569
13398	2	33.61417	2	7/4/2023 8:28	72.26466	54.827304	0.3454339	574.6267704	0.7544298	0	73.30077	0	14.01704	163	NA	NA	NA	1569.861	2276.884	-1	7/4/2023 8:28	7/4/2023 8:00	7/4/2023	18435	307	13	574.6267704	438.2396908
13399	2	33.61417	2	7/4/2023 8:43	76.00764	57.124752	0.362726	574.9894964	0.764068	0.00576	73.30653	0.15892	14.17596	923	NA	NA	NA	1572.309	2279.642	-1	7/4/2023 8:43	7/4/2023 8:00	7/4/2023	18450	307	13	574.9894964	438.6024168
13400	2	33.61417	2	7/4/2023 8:58	95.6358	69.0207	0.4532376	575.442734	0.7211153	0.01303	73.31956	0.10817	14.28413	393	NA	NA	NA	1576.727	2284.869	-1	7/4/2023 8:58	7/4/2023 8:00	7/4/2023	18465	307	13	575.442734	439.0556544
13401	2	33.61417	2	7/4/2023 9:13	79.5822	58.391616	0.3782146	575.8209486	0.7336439	0	73.31956	0	14.28413	303	NA	NA	NA	1577.756	2286.045	-1	7/4/2023 9:13	7/4/2023 9:00	7/4/2023	18480	308	13	575.8209486	439.433869
13402	2	33.61417	2	7/4/2023 9:28	75.45324	55.69683	0.358962	576.1799106	0.735671	0	73.31956	0	14.28413	193	NA	NA	NA	1580.199	2288.87	-1	7/4/2023 9:28	7/4/2023 9:00	7/4/2023	18495	308	13	576.1799106	439.792831
13403	2	33.61417	2	7/4/2023 9:43	71.64462	52.73589	0.3406773	576.5205879	0.7364052	0	73.31956	0	14.28413	76	NA	NA	NA	1580.667	2289.416	-1	7/4/2023 9:43	7/4/2023 9:00	7/4/2023	18510	308	13	576.5205879	440.1335083
13404	2	33.61417	2	7/4/2023 9:58	82.6344	61.43232	0.3936063	576.9141942	0.7428056	0	73.31956	0	14.28413	330	NA	NA	NA	1580.791	2289.836	-1	7/4/2023 9:58	7/4/2023 9:00	7/4/2023	18525	308	13	576.9141942	440.5271146
13405	2	33.61417	2	7/4/2023 10:13	90.49794	66.82338	0.4305592	577.3447534	0.7362208	0.01052	73.33008	0	14.28413	253	NA	NA	NA	1580.925	2290.214	-1	7/4/2023 10:13	7/4/2023 10:00	7/4/2023	18540	309	13	577.3447534	440.9576738
13406	2	33.61417	2	7/4/2023 10:28	73.80894	52.346862	0.3487767	577.6935301	0.7096124	0.00919	73.33927	0	14.28413	26	NA	NA	NA	1581.084	2290.567	-1	7/4/2023 10:28	7/4/2023 10:00	7/4/2023	18555	309	13	577.6935301	441.3064505
13407	2	33.61417	2	7/4/2023 10:43	73.11462	53.559846	0.347382	578.0409121	0.731644	0	73.33927	0	14.28413	80	NA	NA	NA	1581.084	2290.604	-1	7/4/2023 10:43	7/4/2023 10:00	7/4/2023	18570	309	13	578.0409121	441.6538325
13408	2	33.61417	2	7/4/2023 10:58	72.36204	54.17763	0.3450994	578.3860115	0.7487664	0	73.33927	0	14.28413	93	NA	NA	NA	1581.084	2290.659	-1	7/4/2023 10:58	7/4/2023 10:00	7/4/2023	18585	309	13	578.3860115	441.9989319
13409	2	33.61417	2	7/4/2023 11:13	66.35766	48.133458	0.3147512	578.7007627	0.7251268	0	73.33927	0	14.28413	84	NA	NA	NA	1581.09	2290.726	-1	7/4/2023 11:13	7/4/2023 11:00	7/4/2023	18600	310	13	578.7007627	442.3136831
13410	2	33.61417	2	7/4/2023 11:28	73.29186	54.676008	0.349315	579.0500777	0.7424799	0	73.33927	0	14.28413	115	NA	NA	NA	1581.097	2290.794	-1	7/4/2023 11:28	7/4/2023 11:00	7/4/2023	18615	310	13	579.0500777	442.6629981
13411	2	33.61417	2	7/4/2023 11:43	88.95804	68.1642	0.4259733	579.476051	0.7653658	0.00082	73.34009	0	14.28413	292	NA	NA	NA	1581.293	2291.344	-1	7/4/2023 11:43	7/4/2023 11:00	7/4/2023	18630	310	13	579.476051	443.0889714
13412	2	33.61417	2	7/4/2023 11:58	59.813592	43.92363	0.2843049	579.7603559	0.7341036	0.00103	73.34112	0	14.28413	15	NA	NA	NA	1581.507	2291.76	-1	7/4/2023 11:58	7/4/2023 11:00	7/4/2023	18645	310	13	579.7603559	443.3732763
13413	2	33.61417	2	7/4/2023 12:13	69.38154	50.279736	0.329042	580.0893979	0.7250637	0	73.34112	0	14.28413	63	NA	NA	NA	1581.507	2291.793	-1	7/4/2023 12:13	7/4/2023 12:00	7/4/2023	18660	311	13	580.0893979	443.7023183
13414	2	33.61417	2	7/4/2023 12:28	64.76118	46.742586	0.3069212	580.3963191	0.7219082	0	73.34112	0	14.28413	79	NA	NA	NA	1581.507	2291.824	-1	7/4/2023 12:28	7/4/2023 12:00	7/4/2023	18675	311	13	580.3963191	444.0092395
13415	2	33.61417	2	7/4/2023 12:43	72.24564	53.277486	0.343645	580.7399641	0.7358847	0	73.34112	0	14.28413	137	NA	NA	NA	1581.542	2291.935	-1	7/4/2023 12:43	7/4/2023 12:00	7/4/2023	18690	311	13	580.7399641	444.3528845
13416	2	33.61417	2	7/4/2023 12:58	73.22778	53.375682	0.3476242	581.0875883	0.7297016	0	73.34112	0	14.28413	68	NA	NA	NA	1581.649	2292.139	-1	7/4/2023 12:58	7/4/2023 12:00	7/4/2023	18705	311	13	581.0875883	444.7005087
13417	2	33.61417	2	7/4/2023 13:13	68.71188	50.416134	0.3265539	581.4141422	0.7335529	0	73.34112	0	14.28413	29	NA	NA	NA	1581.655	2292.183	-1	7/4/2023 13:13	7/4/2023 13:00	7/4/2023	18720	312	13	581.4141422	445.0270626
13418	2	33.61417	2	7/4/2023 13:28	67.34688	50.123196	0.3208503	581.7349925	0.7443439	0	73.34112	0	14.28413	115	NA	NA	NA	1581.655	2292.217	-1	7/4/2023 13:28	7/4/2023 13:00	7/4/2023	18735	312	13	581.7349925	445.3479129
13419	2	33.61417	2	7/4/2023 13:43	90.65706	68.40684	0.4329374	582.1679299	0.7531647	0.03684	73.37796	0.01319	14.29732	493	NA	NA	NA	1581.918	2292.776	-1	7/4/2023 13:43	7/4/2023 13:00	7/4/2023	18750	312	13	582.1679299	445.7808503
13420	2	33.61417	2	7/4/2023 13:58	87.10854	67.1169	0.417526	582.5854559	0.7702916	0.0225	73.40046	0.01535	14.31267	465	NA	NA	NA	1582.681	2294.275	-1	7/4/2023 13:58	7/4/2023 13:00	7/4/2023	18765	312	13	582.5854559	446.1983763
13421	2	33.61417	2	7/4/2023 14:13	65.28084	47.97648	0.3103339	582.8957898	0.732109	0	73.40046	0	14.31267	16	NA	NA	NA	1582.689	2294.523	-1	7/4/2023 14:13	7/4/2023 14:00	7/4/2023	18780	313	13	582.8957898	446.5087102
13422	2	33.61417	2	7/4/2023 14:28	65.88666	49.30692	0.3141927	583.2099825	0.7479689	0	73.40046	0	14.31267	84	NA	NA	NA	1582.689	2294.549	-1	7/4/2023 14:28	7/4/2023 14:00	7/4/2023	18795	313	13	583.2099825	446.8229029
13423	2	33.61417	2	7/4/2023 14:43	70.29438	53.124204	0.3357855	583.545768	0.7554941	0	73.40046	0	14.31267	76	NA	NA	NA	1582.689	2294.625	-1	7/4/2023 14:43	7/4/2023 14:00	7/4/2023	18810	313	13	583.545768	447.1586884
13424	2	33.61417	2	7/4/2023 14:58	68.7756	50.414874	0.3268035	583.8725715	0.7326738	0	73.40046	0	14.31267	99	NA	NA	NA	1582.701	2294.723	-1	7/4/2023 14:58	7/4/2023 14:00	7/4/2023	18825	313	13	583.8725715	447.4854919
13425	2	33.61417	2	7/4/2023 15:13	94.33776	73.05972	0.4525892	584.3251607	0.7747341	0.02792	73.42838	0	14.31267	464	NA	NA	NA	1583.092	2295.702	-1	7/4/2023 15:13	7/4/2023 15:00	7/4/2023	18840	314	13	584.3251607	447.9380811
13426	2	33.61417	2	7/4/2023 15:28	71.76012	54.490848	0.3430734	584.6682341	0.7626382	0.04836	73.47674	0	14.31267	229	NA	NA	NA	1583.395	2296.43	-1	7/4/2023 15:28	7/4/2023 15:00	7/4/2023	18855	314	13	584.6682341	448.2811545
13427	2	33.61417	2	7/4/2023 15:43	68.0505	52.364082	0.3261017	584.9943358	0.7709082	0	73.47674	0	14.31267	31	NA	NA	NA	1583.409	2296.532	-1	7/4/2023 15:43	7/4/2023 15:00	7/4/2023	18870	314	13	584.9943358	448.6072562
13428	2	33.61417	2	7/4/2023 15:58	64.71882	50.617128	0.3110393	585.3053751	0.7822227	0	73.47674	0	14.31267	91	NA	NA	NA	1583.413	2296.596	-1	7/4/2023 15:58	7/4/2023 15:00	7/4/2023	18885	314	13	585.3053751	448.9182955
13429	2	33.61417	2	7/4/2023 16:13	66.12912	50.468706	0.3164332	585.6218083	0.763145	0	73.47674	0	14.31267	23	NA	NA	NA	1583.419	2296.633	-1	7/4/2023 16:13	7/4/2023 16:00	7/4/2023	18900	315	13	585.6218083	449.2347287
13430	2	33.61417	2	7/4/2023 16:28	92.62932	73.34916	0.4461764	586.0679847	0.7906665	0.0212	73.49794	0	14.31267	618	NA	NA	NA	1583.705	2297.318	-1	7/4/2023 16:28	7/4/2023 16:00	7/4/2023	18915	315	13	586.0679847	449.6809051
13431	2	33.61417	2	7/4/2023 16:43	93.94182	74.86182	0.4530218	586.5210065	0.7976066	0.04472	73.54266	0	14.31267	798	NA	NA	NA	1586.23	2300.869	-1	7/4/2023 16:43	7/4/2023 16:00	7/4/2023	18930	315	13	586.5210065	450.1339269
13432	2	33.61417	2	7/4/2023 16:58	65.43966	53.47806	0.3170443	586.8380508	0.8163278	0	73.54266	0	14.31267	162	NA	NA	NA	1586.602	2301.768	-1	7/4/2023 16:58	7/4/2023 16:00	7/4/2023	18945	315	13	586.8380508	450.4509712
13433	2	33.61417	2	7/4/2023 17:13	63.36972	48.43107	0.3033049	587.1413557	0.7636603	0	73.54266	0	14.31267	33	NA	NA	NA	1586.61	2301.812	-1	7/4/2023 17:13	7/4/2023 17:00	7/4/2023	18960	316	13	587.1413557	450.7542761
13434	2	33.61417	2	7/4/2023 17:28	99.51198	81.15768	0.4819372	587.6232929	0.8159384	0.00211	73.54477	0	14.31267	425	NA	NA	NA	1586.814	2302.327	-1	7/4/2023 17:28	7/4/2023 17:00	7/4/2023	18975	316	13	587.6232929	451.2362133
13435	2	33.61417	2	7/4/2023 17:43	80.34306	62.6637	0.3859381	588.009231	0.776247	0.00194	73.54671	0	14.31267	471	NA	NA	NA	1587.028	2303.124	-1	7/4/2023 17:43	7/4/2023 17:00	7/4/2023	18990	316	13	588.009231	451.6221514
13436	2	33.61417	2	7/4/2023 17:58	88.72434	69.19128	0.4261882	588.4354192	0.7763057	0.00454	73.55125	0	14.31267	520	NA	NA	NA	1587.478	2304.174	-1	7/4/2023 17:58	7/4/2023 17:00	7/4/2023	19005	316	13	588.4354192	452.0483396
13437	2	33.61417	2	7/4/2023 18:13	103.86144	81.45774	0.4994102	588.9348294	0.7841642	0.02607	73.57732	4.00E-05	14.31271	764	NA	NA	NA	1589.172	2306.695	-1	7/4/2023 18:13	7/4/2023 18:00	7/4/2023	19020	317	13	588.9348294	452.5477498
13438	2	33.61417	2	7/4/2023 18:28	94.94688	75.22056	0.4573797	589.3922091	0.7924083	0.00025	73.57757	0.00746	14.32017	767	NA	NA	NA	1590.865	2309.437	-1	7/4/2023 18:28	7/4/2023 18:00	7/4/2023	19035	317	13	589.3922091	453.0051295
13439	2	33.61417	2	7/4/2023 18:43	117.54522	89.38338	0.5621036	589.9543127	0.7610514	0.0491	73.62667	0.01858	14.33875	902	NA	NA	NA	1594.384	2314.118	-1	7/4/2023 18:43	7/4/2023 18:00	7/4/2023	19050	317	13	589.9543127	453.5672331
13440	2	33.61417	2	7/4/2023 18:58	104.7504	85.78686	0.5077016	590.4620143	0.8191603	0.08562	73.71229	0.06437	14.40312	863	NA	NA	NA	1599.28	2319.993	-1	7/4/2023 18:58	7/4/2023 18:00	7/4/2023	19065	317	13	590.4620143	454.0749347
13441	2	33.61417	2	7/4/2023 19:13	94.70406	78.74352	0.4603191	590.9223334	0.8308133	0.02664	73.73893	0.03611	14.43923	659	NA	NA	NA	1601.172	2322.971	-1	7/4/2023 19:13	7/4/2023 19:00	7/4/2023	19080	318	13	590.9223334	454.5352538
13442	2	33.61417	2	7/4/2023 19:28	86.40798	69.54552	0.4174511	591.3397845	0.8029753	0	73.73893	0	14.43923	514	NA	NA	NA	1601.683	2324.184	-1	7/4/2023 19:28	7/4/2023 19:00	7/4/2023	19095	318	13	591.3397845	454.9527049
13443	2	33.61417	2	7/4/2023 19:43	105.16902	83.55114	0.5068786	591.8466631	0.7936103	0.06668	73.80561	0.00105	14.44028	710	NA	NA	NA	1602.632	2325.844	-1	7/4/2023 19:43	7/4/2023 19:00	7/4/2023	19110	318	13	591.8466631	455.4595835
13444	2	33.61417	2	7/4/2023 19:58	112.02882	95.63796	0.5472811	592.3939442	0.8547767	0.13223	73.93784	0.0282	14.46848	1022	NA	NA	NA	1604.283	2328.689	-1	7/4/2023 19:58	7/4/2023 19:00	7/4/2023	19125	318	13	592.3939442	456.0068646
13445	2	33.61417	2	7/4/2023 20:13	108.87684	95.15418	0.5343242	592.9282684	0.8738871	0.00882	73.94666	0.03822	14.5067	1097	NA	NA	NA	1610.115	2335.858	-1	7/4/2023 20:13	7/4/2023 20:00	7/4/2023	19140	319	13	592.9282684	456.5411888
13446	2	33.61417	2	7/4/2023 20:28	111.3291	94.01802	0.5427318	593.4710002	0.8444808	0.00106	73.94772	0	14.5067	835	NA	NA	NA	1617.635	2344.44	-1	7/4/2023 20:28	7/4/2023 20:00	7/4/2023	19155	319	13	593.4710002	457.0839206
13447	2	33.61417	2	7/4/2023 20:43	99.50154	83.83152	0.4848533	593.9558535	0.8424893	0.02434	73.97206	0.01483	14.52153	1168	NA	NA	NA	1621.686	2349.865	-1	7/4/2023 20:43	7/4/2023 20:00	7/4/2023	19170	319	13	593.9558535	457.5687739
13448	2	33.61417	2	7/4/2023 20:58	99.87192	85.30812	0.4879459	594.4437994	0.854911	0.04383	74.01589	0.07609	14.59762	1025	NA	NA	NA	1626.85	2356.609	-1	7/4/2023 20:58	7/4/2023 20:00	7/4/2023	19185	319	13	594.4437994	458.0567198
13449	2	33.61417	2	7/4/2023 21:13	84.43812	69.49518	0.4096324	594.8534318	0.8211293	0	74.01589	0	14.59762	430	NA	NA	NA	1627.755	2358.445	-1	7/4/2023 21:13	7/4/2023 21:00	7/4/2023	19200	320	13	594.8534318	458.4663522
13450	2	33.61417	2	7/4/2023 21:28	75.31914	57.386478	0.3603022	595.213734	0.7630454	0	74.01589	0	14.59762	187	NA	NA	NA	1627.76	2358.767	-1	7/4/2023 21:28	7/4/2023 21:00	7/4/2023	19215	320	13	595.213734	458.8266544
13451	2	33.61417	2	7/4/2023 21:43	105.07752	83.86872	0.5068693	595.7206033	0.7984224	0.00962	74.02551	0	14.59762	1142	NA	NA	NA	1628.014	2359.877	-1	7/4/2023 21:43	7/4/2023 21:00	7/4/2023	19230	320	13	595.7206033	459.3335237
13452	2	33.61417	2	7/4/2023 21:58	86.45646	69.6891	0.417801	596.1384043	0.8075586	0.01806	74.04357	0	14.59762	600	NA	NA	NA	1628.31	2361.345	-1	7/4/2023 21:58	7/4/2023 21:00	7/4/2023	19245	320	13	596.1384043	459.7513247
13453	2	33.61417	2	7/4/2023 22:13	71.1639	55.4046	0.3417345	596.4801388	0.7776438	0	74.04357	0	14.59762	186	NA	NA	NA	1628.36	2361.9	-1	7/4/2023 22:13	7/4/2023 22:00	7/4/2023	19260	321	13	596.4801388	460.0930592
13454	2	33.61417	2	7/4/2023 22:28	102.4146	79.76874	0.4918401	596.9719789	0.7791675	0.02593	74.0695	0.00033	14.59795	922	NA	NA	NA	1628.625	2362.71	-1	7/4/2023 22:28	7/4/2023 22:00	7/4/2023	19275	321	13	596.9719789	460.5848993
13455	2	33.61417	2	7/4/2023 22:43	112.6893	91.42056	0.5452196	597.5171985	0.8116016	0.04794	74.11744	0.06433	14.66228	982	NA	NA	NA	1631.761	2367.318	-1	7/4/2023 22:43	7/4/2023 22:00	7/4/2023	19290	321	13	597.5171985	461.1301189
13456	2	33.61417	2	7/4/2023 22:58	112.821	91.78806	0.5461453	598.0633438	0.8142467	0.0922	74.20964	0.01687	14.67915	791	NA	NA	NA	1634.476	2371.213	-1	7/4/2023 22:58	7/4/2023 22:00	7/4/2023	19305	321	13	598.0633438	461.6762642
13457	2	33.61417	2	7/4/2023 23:13	112.02768	97.24464	0.5490537	598.6123975	0.8681757	0.09292	74.30256	0.03062	14.70977	1142	NA	NA	NA	1636.79	2374.829	-1	7/4/2023 23:13	7/4/2023 23:00	7/4/2023	19320	322	13	598.6123975	462.2253179
13458	2	33.61417	2	7/4/2023 23:28	113.80344	97.7535	0.5566146	599.1690121	0.8591624	0.13499	74.43755	0.00912	14.71889	1055	NA	NA	NA	1639.125	2378.545	-1	7/4/2023 23:28	7/4/2023 23:00	7/4/2023	19335	322	13	599.1690121	462.7819325
13459	2	33.61417	2	7/4/2023 23:43	106.10796	88.33674	0.5158718	599.6848839	0.8323151	0.03576	74.47331	0.0204	14.73929	1028	NA	NA	NA	1645.22	2385.866	-1	7/4/2023 23:43	7/4/2023 23:00	7/4/2023	19350	322	13	599.6848839	463.2978043
13460	2	33.61417	2	7/4/2023 23:58	97.03266	78.14946	0.4688391	600.153723	0.8053583	0	74.47331	0	14.73929	784	NA	NA	NA	1648.131	2390.001	-1	7/4/2023 23:58	7/4/2023 23:00	7/4/2023	19365	322	13	600.153723	463.7666434
13461	2	33.61417	2	7/5/2023 0:13	70.81686	54.900426	0.3398092	600.4935322	0.7745442	0	74.47331	0	14.73929	138	NA	NA	NA	1648.364	2390.802	-1	7/5/2023 0:13	7/5/2023 0:00	7/5/2023	19380	323	14	600.4935322	464.1064526
13462	2	33.61417	2	7/5/2023 0:28	88.34106	69.9915	0.4255629	600.9190951	0.78966	0	74.47331	0	14.73929	412	NA	NA	NA	1648.656	2391.406	-1	7/5/2023 0:28	7/5/2023 0:00	7/5/2023	19395	323	14	600.9190951	464.5320155
13463	2	33.61417	2	7/5/2023 0:43	84.81294	67.49322	0.4088953	601.3279904	0.7942173	0	74.47331	0	14.73929	334	NA	NA	NA	1649.66	2393.185	-1	7/5/2023 0:43	7/5/2023 0:00	7/5/2023	19410	323	14	601.3279904	464.9409108
13464	2	33.61417	2	7/5/2023 0:58	80.6091	60.84282	0.3849725	601.7129629	0.7552781	0	74.47331	0	14.73929	153	NA	NA	NA	1649.989	2393.781	-1	7/5/2023 0:58	7/5/2023 0:00	7/5/2023	19425	323	14	601.7129629	465.3258833
13465	2	33.61417	2	7/5/2023 1:13	117.84858	92.26842	0.5664901	602.279453	0.7827626	0.04164	74.51495	0	14.73929	828	NA	NA	NA	1652.179	2396.692	-1	7/5/2023 1:13	7/5/2023 1:00	7/5/2023	19440	324	14	602.279453	465.8923734
13466	2	33.61417	2	7/5/2023 1:28	118.58016	98.93448	0.5767459	602.8561989	0.8335678	0.14608	74.66103	0.00063	14.73992	917	NA	NA	NA	1655.345	2400.818	-1	7/5/2023 1:28	7/5/2023 1:00	7/5/2023	19455	324	14	602.8561989	466.4691193
13467	2	33.61417	2	7/5/2023 1:43	113.95596	92.91198	0.551861	603.4080599	0.8158668	0.01712	74.67815	0.01718	14.7571	866	NA	NA	NA	1658.827	2405.562	-1	7/5/2023 1:43	7/5/2023 1:00	7/5/2023	19470	324	14	603.4080599	467.0209803
13468	2	33.61417	2	7/5/2023 1:58	105.64458	84.2475	0.5095232	603.9175831	0.7976518	0.05413	74.73228	0.04247	14.79957	1112	NA	NA	NA	1663.276	2411.289	-1	7/5/2023 1:58	7/5/2023 1:00	7/5/2023	19485	324	14	603.9175831	467.5305035
13469	2	33.61417	2	7/5/2023 2:13	99.66048	80.13192	0.4813878	604.3989709	0.8042402	0.02784	74.76012	0	14.79957	661	NA	NA	NA	1665.944	2414.857	-1	7/5/2023 2:13	7/5/2023 2:00	7/5/2023	19500	325	14	604.3989709	468.0118913
13470	2	33.61417	2	7/5/2023 2:28	71.65956	57.731436	0.3462614	604.7452323	0.8049507	0	74.76012	0	14.79957	183	NA	NA	NA	1666.576	2416.013	-1	7/5/2023 2:28	7/5/2023 2:00	7/5/2023	19515	325	14	604.7452323	468.3581527
13471	2	33.61417	2	7/5/2023 2:43	82.6992	65.54916	0.398415	605.1436473	0.7932112	0	74.76012	0	14.79957	379	NA	NA	NA	1667.414	2417.101	-1	7/5/2023 2:43	7/5/2023 2:00	7/5/2023	19530	325	14	605.1436473	468.7565677
13472	2	33.61417	2	7/5/2023 2:58	89.31936	70.57992	0.4300691	605.5737164	0.7888159	0.0011	74.76122	0	14.79957	556	NA	NA	NA	1668.773	2418.897	-1	7/5/2023 2:58	7/5/2023 2:00	7/5/2023	19545	325	14	605.5737164	469.1866368
13473	2	33.61417	2	7/5/2023 3:13	75.6924	58.83222	0.3633721	605.9370885	0.776826	0.00154	74.76276	0	14.79957	37	NA	NA	NA	1669.732	2420.4	-1	7/5/2023 3:13	7/5/2023 3:00	7/5/2023	19560	326	14	605.9370885	469.5500089
13474	2	33.61417	2	7/5/2023 3:28	85.46124	68.0283	0.412042	606.3491305	0.7953876	0	74.76276	0	14.79957	671	NA	NA	NA	1669.775	2420.709	-1	7/5/2023 3:28	7/5/2023 3:00	7/5/2023	19575	326	14	606.3491305	469.9620509
13475	2	33.61417	2	7/5/2023 3:43	98.15004	78.5229	0.4736556	606.8227861	0.8003035	0	74.76276	0	14.79957	780	NA	NA	NA	1670.062	2422.056	-1	7/5/2023 3:43	7/5/2023 3:00	7/5/2023	19590	326	14	606.8227861	470.4357065
13476	2	33.61417	2	7/5/2023 3:58	83.15358	61.8273	0.3960891	607.2188752	0.7420087	0.0027	74.76546	0	14.79957	235	NA	NA	NA	1670.441	2423.198	-1	7/5/2023 3:58	7/5/2023 3:00	7/5/2023	19605	326	14	607.2188752	470.8317956
13477	2	33.61417	2	7/5/2023 4:13	105.21276	80.86122	0.5040761	607.7229513	0.7662458	0.06126	74.82672	0.00066	14.80023	595	NA	NA	NA	1670.838	2424.049	-1	7/5/2023 4:13	7/5/2023 4:00	7/5/2023	19620	327	14	607.7229513	471.3358717
13478	2	33.61417	2	7/5/2023 4:28	119.87598	101.3742	0.5845511	608.3075024	0.8453873	0.14637	74.97309	0.0022	14.80243	895	NA	NA	NA	1671.902	2426.078	-1	7/5/2023 4:28	7/5/2023 4:00	7/5/2023	19635	327	14	608.3075024	471.9204228
13479	2	33.61417	2	7/5/2023 4:43	117.80328	101.50086	0.5765226	608.884025	0.8615505	0.08412	75.05721	0.02449	14.82692	994	NA	NA	NA	1674.67	2430.033	-1	7/5/2023 4:43	7/5/2023 4:00	7/5/2023	19650	327	14	608.884025	472.4969454
13480	2	33.61417	2	7/5/2023 4:58	118.36116	97.46526	0.5742579	609.4582829	0.823162	0.01834	75.07555	0.0731	14.90002	1062	NA	NA	NA	1679.724	2436.431	-1	7/5/2023 4:58	7/5/2023 4:00	7/5/2023	19665	327	14	609.4582829	473.0712033
13481	2	33.61417	2	7/5/2023 5:13	105.86916	89.30952	0.5160067	609.9742896	0.8436396	0.03668	75.11223	0.04235	14.94237	1014	NA	NA	NA	1681.844	2440.041	-1	7/5/2023 5:13	7/5/2023 5:00	7/5/2023	19680	328	14	609.9742896	473.58721
13482	2	33.61417	2	7/5/2023 5:28	87.10356	71.54652	0.4224056	610.3966952	0.8201347	0	75.11223	0.01923	14.9616	452	NA	NA	NA	1683.07	2442.157	-1	7/5/2023 5:28	7/5/2023 5:00	7/5/2023	19695	328	14	610.3966952	474.0096156
13483	2	33.61417	2	7/5/2023 5:43	70.00182	54.102042	0.3357141	610.7324093	0.7719522	0	75.11223	0	14.9616	86	NA	NA	NA	1683.4	2442.939	-1	7/5/2023 5:43	7/5/2023 5:00	7/5/2023	19710	328	14	610.7324093	474.3453297
13484	2	33.61417	2	7/5/2023 5:58	73.8045	55.85232	0.3526362	611.0850455	0.7568262	0	75.11223	0	14.9616	29	NA	NA	NA	1683.427	2443.028	-1	7/5/2023 5:58	7/5/2023 5:00	7/5/2023	19725	328	14	611.0850455	474.6979659
13485	2	33.61417	2	7/5/2023 6:13	83.61108	64.18398	0.4004988	611.4855443	0.7661345	0.00204	75.11427	0	14.9616	263	NA	NA	NA	1683.731	2443.653	-1	7/5/2023 6:13	7/5/2023 6:00	7/5/2023	19740	329	14	611.4855443	475.0984647
13486	2	33.61417	2	7/5/2023 6:28	75.49764	56.742702	0.3602937	611.845838	0.751631	0.0009	75.11517	0	14.9616	6	NA	NA	NA	1683.792	2443.782	-1	7/5/2023 6:28	7/5/2023 6:00	7/5/2023	19755	329	14	611.845838	475.4587584
13487	2	33.61417	2	7/5/2023 6:43	76.04766	57.683886	0.3635023	612.2093403	0.7587256	0	75.11517	0	14.9616	60	NA	NA	NA	1683.792	2443.816	-1	7/5/2023 6:43	7/5/2023 6:00	7/5/2023	19770	329	14	612.2093403	475.8222607
13488	2	33.61417	2	7/5/2023 6:58	78.76788	60.76806	0.3776338	612.5869741	0.767415	0	75.11517	0	14.9616	263	NA	NA	NA	1683.822	2443.894	-1	7/5/2023 6:58	7/5/2023 6:00	7/5/2023	19785	329	14	612.5869741	476.1998945
13489	2	33.61417	2	7/5/2023 7:13	121.87314	94.76292	0.5851099	613.172084	0.778257	0.0303	75.14547	0	14.9616	1010	NA	NA	NA	1684.227	2445.076	-1	7/5/2023 7:13	7/5/2023 7:00	7/5/2023	19800	330	14	613.172084	476.7850044
13490	2	33.61417	2	7/5/2023 7:28	103.1835	84.70248	0.5003271	613.6724111	0.8222846	0.10813	75.2536	0	14.9616	879	NA	NA	NA	1685.194	2447.292	-1	7/5/2023 7:28	7/5/2023 7:00	7/5/2023	19815	330	14	613.6724111	477.2853315
13491	2	33.61417	2	7/5/2023 7:43	67.49496	56.19906	0.3281537	614.0005648	0.8318608	0.01524	75.26884	0	14.9616	72	NA	NA	NA	1685.521	2448.087	-1	7/5/2023 7:43	7/5/2023 7:00	7/5/2023	19830	330	14	614.0005648	477.6134852
13492	2	33.61417	2	7/5/2023 7:58	69.79962	54.662094	0.3355365	614.3361013	0.7845572	0	75.26884	0	14.9616	18	NA	NA	NA	1685.543	2448.181	-1	7/5/2023 7:58	7/5/2023 7:00	7/5/2023	19845	330	14	614.3361013	477.9490217
13493	2	33.61417	2	7/5/2023 8:13	71.34888	54.848586	0.3418485	614.6779498	0.769081	0	75.26884	0	14.9616	41	NA	NA	NA	1685.543	2448.199	-1	7/5/2023 8:13	7/5/2023 8:00	7/5/2023	19860	331	14	614.6779498	478.2908702
13494	2	33.61417	2	7/5/2023 8:28	76.18878	59.538342	0.3661093	615.0440591	0.7815632	0	75.26884	0	14.9616	92	NA	NA	NA	1685.589	2448.334	-1	7/5/2023 8:28	7/5/2023 8:00	7/5/2023	19875	331	14	615.0440591	478.6569795
13495	2	33.61417	2	7/5/2023 8:43	84.98556	66.65616	0.4086499	615.452709	0.7834736	0	75.26884	0	14.9616	276	NA	NA	NA	1686.185	2449.246	-1	7/5/2023 8:43	7/5/2023 8:00	7/5/2023	19890	331	14	615.452709	479.0656294
13496	2	33.61417	2	7/5/2023 8:58	74.91768	57.32319	0.35865	615.811359	0.7644614	0	75.26884	0	14.9616	54	NA	NA	NA	1686.416	2449.61	-1	7/5/2023 8:58	7/5/2023 8:00	7/5/2023	19905	331	14	615.811359	479.4242794
13497	2	33.61417	2	7/5/2023 9:13	97.51218	77.31906	0.4698103	616.2811693	0.7916354	0	75.26884	0	14.9616	685	NA	NA	NA	1686.699	2450.156	-1	7/5/2023 9:13	7/5/2023 9:00	7/5/2023	19920	332	14	616.2811693	479.8940897
13498	2	33.61417	2	7/5/2023 9:28	95.3127	74.17014	0.4576594	616.7388287	0.7779161	0	75.26884	0	14.9616	783	NA	NA	NA	1688.125	2452.625	-1	7/5/2023 9:28	7/5/2023 9:00	7/5/2023	19935	332	14	616.7388287	480.3517491
13499	2	33.61417	2	7/5/2023 9:43	69.1077	51.871524	0.3297234	617.0685521	0.7486755	0	75.26884	0	14.9616	103	NA	NA	NA	1688.52	2453.573	-1	7/5/2023 9:43	7/5/2023 9:00	7/5/2023	19950	332	14	617.0685521	480.6814725
13500	2	33.61417	2	7/5/2023 9:58	76.80888	58.282698	0.3671644	617.4357165	0.7320221	0	75.26884	0	14.9616	170	NA	NA	NA	1688.569	2453.648	-1	7/5/2023 9:58	7/5/2023 9:00	7/5/2023	19965	332	14	617.4357165	481.0486369
13501	2	33.61417	2	7/5/2023 10:13	78.82824	57.06378	0.3737746	617.8094911	0.653671	0.00488	75.27372	0.17136	15.13296	861	NA	NA	NA	1692.237	2457.808	-1	7/5/2023 10:13	7/5/2023 10:00	7/5/2023	19980	333	14	617.8094911	481.4224115
13502	2	33.61417	2	7/5/2023 10:28	73.64706	55.196706	0.3512907	618.1607818	0.7493247	0.00459	75.27831	0.02971	15.16267	68	NA	NA	NA	1694.186	2460.197	-1	7/5/2023 10:28	7/5/2023 10:00	7/5/2023	19995	333	14	618.1607818	481.7737022
13503	2	33.61417	2	7/5/2023 10:43	74.65722	55.933296	0.3560864	618.5168682	0.7494466	0	75.27831	0	15.16267	74	NA	NA	NA	1694.193	2460.224	-1	7/5/2023 10:43	7/5/2023 10:00	7/5/2023	20010	333	14	618.5168682	482.1297886
13504	2	33.61417	2	7/5/2023 10:58	73.30716	55.975296	0.3508123	618.8676805	0.7637259	0	75.27831	0	15.16267	31	NA	NA	NA	1694.206	2460.275	-1	7/5/2023 10:58	7/5/2023 10:00	7/5/2023	20025	333	14	618.8676805	482.4806009
13505	2	33.61417	2	7/5/2023 11:13	76.88034	59.194074	0.3684541	619.2361346	0.7683327	0	75.27831	0	15.16267	269	NA	NA	NA	1694.211	2460.331	-1	7/5/2023 11:13	7/5/2023 11:00	7/5/2023	20040	334	14	619.2361346	482.849055
13506	2	33.61417	2	7/5/2023 11:28	72.40158	54.347208	0.3454425	619.5815771	0.750186	0	75.27831	0	15.16267	6	NA	NA	NA	1694.216	2460.42	-1	7/5/2023 11:28	7/5/2023 11:00	7/5/2023	20055	334	14	619.5815771	483.1944975
13507	2	33.61417	2	7/5/2023 11:43	66.4047	49.722162	0.3166935	619.8982706	0.7483503	0	75.27831	0	15.16267	16	NA	NA	NA	1694.216	2460.428	-1	7/5/2023 11:43	7/5/2023 11:00	7/5/2023	20070	334	14	619.8982706	483.511191
13508	2	33.61417	2	7/5/2023 11:58	71.4873	55.256736	0.3428454	620.241116	0.7718629	0	75.27831	0	15.16267	77	NA	NA	NA	1694.216	2460.457	-1	7/5/2023 11:58	7/5/2023 11:00	7/5/2023	20085	334	14	620.241116	483.8540364
13509	2	33.61417	2	7/5/2023 12:13	63.53898	47.998182	0.3034932	620.5446092	0.7554594	0	75.27831	0	15.16267	22	NA	NA	NA	1694.216	2460.497	-1	7/5/2023 12:13	7/5/2023 12:00	7/5/2023	20100	335	14	620.5446092	484.1575296
13510	2	33.61417	2	7/5/2023 12:28	90.04734	69.57432	0.4318258	620.976435	0.7689911	0	75.27831	0	15.16267	328	NA	NA	NA	1694.425	2460.852	-1	7/5/2023 12:28	7/5/2023 12:00	7/5/2023	20115	335	14	620.976435	484.5893554
13511	2	33.61417	2	7/5/2023 12:43	80.92908	60.98028	0.3863857	621.3628207	0.7548172	0	75.27831	0	15.16267	174	NA	NA	NA	1694.704	2461.419	-1	7/5/2023 12:43	7/5/2023 12:00	7/5/2023	20130	335	14	621.3628207	484.9757411
13512	2	33.61417	2	7/5/2023 12:58	69.82242	53.381898	0.3342106	621.6970313	0.7635449	0	75.27831	0	15.16267	18	NA	NA	NA	1694.704	2461.446	-1	7/5/2023 12:58	7/5/2023 12:00	7/5/2023	20145	335	14	621.6970313	485.3099517
13513	2	33.61417	2	7/5/2023 13:13	71.6283	54.468972	0.3425298	622.0395611	0.7608399	0	75.27831	0	15.16267	27	NA	NA	NA	1694.704	2461.462	-1	7/5/2023 13:13	7/5/2023 13:00	7/5/2023	20160	336	14	622.0395611	485.6524815
13514	2	33.61417	2	7/5/2023 13:28	67.11378	50.959278	0.3208563	622.3604174	0.7598872	0	75.27831	0	15.16267	31	NA	NA	NA	1694.704	2461.496	-1	7/5/2023 13:28	7/5/2023 13:00	7/5/2023	20175	336	14	622.3604174	485.9733378
13515	2	33.61417	2	7/5/2023 13:43	73.37304	55.499778	0.3505459	622.7109633	0.7560267	0	75.27831	0	15.16267	43	NA	NA	NA	1694.704	2461.534	-1	7/5/2023 13:43	7/5/2023 13:00	7/5/2023	20190	336	14	622.7109633	486.3238837
13516	2	33.61417	2	7/5/2023 13:58	102.70374	80.75472	0.4940702	623.2050335	0.7861382	0	75.27831	0	15.16267	922	NA	NA	NA	1695.427	2462.749	-1	7/5/2023 13:58	7/5/2023 13:00	7/5/2023	20205	336	14	623.2050335	486.8179539
13517	2	33.61417	2	7/5/2023 14:13	92.55942	71.79198	0.4441786	623.6492121	0.7756596	0	75.27831	0	15.16267	557	NA	NA	NA	1696.381	2464.165	-1	7/5/2023 14:13	7/5/2023 14:00	7/5/2023	20220	337	14	623.6492121	487.2621325
13518	2	33.61417	2	7/5/2023 14:28	64.1457	49.404102	0.307439	623.9566511	0.7694336	0	75.27831	0	15.16267	35	NA	NA	NA	1696.689	2464.637	-1	7/5/2023 14:28	7/5/2023 14:00	7/5/2023	20235	337	14	623.9566511	487.5695715
13519	2	33.61417	2	7/5/2023 14:43	73.62366	55.546374	0.3515851	624.3082362	0.7543379	0	75.27831	0	15.16267	52	NA	NA	NA	1696.752	2464.712	-1	7/5/2023 14:43	7/5/2023 14:00	7/5/2023	20250	337	14	624.3082362	487.9211566
13520	2	33.61417	2	7/5/2023 14:58	70.86138	50.774976	0.3354218	624.643658	0.7166851	0	75.27831	0	15.16267	16	NA	NA	NA	1696.752	2464.713	-1	7/5/2023 14:58	7/5/2023 14:00	7/5/2023	20265	337	14	624.643658	488.2565784
13521	2	33.61417	2	7/5/2023 15:13	73.95504	54.746508	0.3520066	624.9956646	0.7394125	0	75.27831	0	15.16267	81	NA	NA	NA	1696.878	2464.883	-1	7/5/2023 15:13	7/5/2023 15:00	7/5/2023	20280	338	14	624.9956646	488.608585
13522	2	33.61417	2	7/5/2023 15:28	74.9916	56.201748	0.357701	625.3533656	0.748162	0.00074	75.27905	0	15.16267	311	NA	NA	NA	1697.063	2465.179	-1	7/5/2023 15:28	7/5/2023 15:00	7/5/2023	20295	338	14	625.3533656	488.966286
13523	2	33.61417	2	7/5/2023 15:43	98.12874	77.28918	0.4722071	625.8255727	0.7865573	0.10151	75.38056	0	15.16267	339	NA	NA	NA	1697.729	2466.492	-1	7/5/2023 15:43	7/5/2023 15:00	7/5/2023	20310	338	14	625.8255727	489.4384931
13524	2	33.61417	2	7/5/2023 15:58	63.23994	50.789664	0.3054019	626.1309746	0.8033568	0.01161	75.39217	0	15.16267	15	NA	NA	NA	1697.912	2466.774	-1	7/5/2023 15:58	7/5/2023 15:00	7/5/2023	20325	338	14	626.1309746	489.743895
13525	2	33.61417	2	7/5/2023 16:13	72.29682	59.27829	0.3504835	626.4814581	0.8197737	0	75.39217	0	15.16267	22	NA	NA	NA	1697.912	2466.778	-1	7/5/2023 16:13	7/5/2023 16:00	7/5/2023	20340	339	14	626.4814581	490.0943785
13526	2	33.61417	2	7/5/2023 16:28	68.59614	53.658084	0.3296833	626.8111414	0.7830169	0	75.39217	0	15.16267	9	NA	NA	NA	1697.912	2466.778	-1	7/5/2023 16:28	7/5/2023 16:00	7/5/2023	20355	339	14	626.8111414	490.4240618
13527	2	33.61417	2	7/5/2023 16:43	89.85678	73.22502	0.4351124	627.2462538	0.8155245	0	75.39217	0	15.16267	534	NA	NA	NA	1698.048	2467.063	-1	7/5/2023 16:43	7/5/2023 16:00	7/5/2023	20370	339	14	627.2462538	490.8591742
13528	2	33.61417	2	7/5/2023 16:58	72.7665	56.616456	0.3493906	627.5956444	0.7790575	0	75.39217	0	15.16267	238	NA	NA	NA	1698.256	2467.575	-1	7/5/2023 16:58	7/5/2023 16:00	7/5/2023	20385	339	14	627.5956444	491.2085648
13529	2	33.61417	2	7/5/2023 17:13	83.493	65.9439	0.4019798	627.9976242	0.7854294	0.01764	75.40981	0	15.16267	249	NA	NA	NA	1698.293	2467.719	-1	7/5/2023 17:13	7/5/2023 17:00	7/5/2023	20400	340	14	627.9976242	491.6105446
13530	2	33.61417	2	7/5/2023 17:28	84.35592	68.95296	0.4087087	628.4063329	0.8222561	0.13398	75.54379	0	15.16267	203	NA	NA	NA	1698.596	2468.504	-1	7/5/2023 17:28	7/5/2023 17:00	7/5/2023	20415	340	14	628.4063329	492.0192533
13531	2	33.61417	2	7/5/2023 17:43	78.0888	69.39072	0.3844941	628.790827	0.8860856	0.00288	75.54667	0	15.16267	248	NA	NA	NA	1698.649	2468.652	-1	7/5/2023 17:43	7/5/2023 17:00	7/5/2023	20430	340	14	628.790827	492.4037474
13532	2	33.61417	2	7/5/2023 17:58	109.31388	95.13018	0.5360199	629.3268469	0.8715377	0.00236	75.54903	0.01041	15.17308	923	NA	NA	NA	1699.25	2469.663	-1	7/5/2023 17:58	7/5/2023 17:00	7/5/2023	20445	340	14	629.3268469	492.9397673
13533	2	33.61417	2	7/5/2023 18:13	118.82028	100.28346	0.5791841	629.906031	0.8430237	0.07991	75.62894	0.03692	15.21	977	NA	NA	NA	1703.066	2474.637	-1	7/5/2023 18:13	7/5/2023 18:00	7/5/2023	20460	341	14	629.906031	493.5189514
13534	2	33.61417	2	7/5/2023 18:28	113.49426	97.58568	0.5552108	630.4612418	0.8586679	0.0327	75.66164	0.03415	15.24415	802	NA	NA	NA	1707.054	2479.874	-1	7/5/2023 18:28	7/5/2023 18:00	7/5/2023	20475	341	14	630.4612418	494.0741622
13535	2	33.61417	2	7/5/2023 18:43	99.94716	85.45152	0.4884012	630.949643	0.854896	0.02066	75.6823	0.04175	15.2859	722	NA	NA	NA	1708.12	2481.95	-1	7/5/2023 18:43	7/5/2023 18:00	7/5/2023	20490	341	14	630.949643	494.5625634
13536	2	33.61417	2	7/5/2023 18:58	109.87344	94.65888	0.5377039	631.4873469	0.8615189	0.12938	75.81168	0	15.2859	836	NA	NA	NA	1708.877	2483.509	-1	7/5/2023 18:58	7/5/2023 18:00	7/5/2023	20505	341	14	631.4873469	495.1002673
13537	2	33.61417	2	7/5/2023 19:13	103.4079	88.72842	0.5056642	631.9930111	0.8584887	0.04573	75.85741	0	15.2859	1014	NA	NA	NA	1711.245	2487.093	-1	7/5/2023 19:13	7/5/2023 19:00	7/5/2023	20520	342	14	631.9930111	495.6059315
13538	2	33.61417	2	7/5/2023 19:28	106.50948	93.19302	0.5228253	632.5158364	0.8753443	0.00715	75.86456	0.00427	15.29017	1289	NA	NA	NA	1715.081	2492.478	-1	7/5/2023 19:28	7/5/2023 19:00	7/5/2023	20535	342	14	632.5158364	496.1287568
13539	2	33.61417	2	7/5/2023 19:43	103.85196	92.0112	0.5110449	633.0268813	0.8861715	0.14022	76.00478	0.0169	15.30707	467	NA	NA	NA	1717.679	2496.025	-1	7/5/2023 19:43	7/5/2023 19:00	7/5/2023	20550	342	14	633.0268813	496.6398017
13540	2	33.61417	2	7/5/2023 19:58	87.88608	78.59988	0.4332906	633.4601719	0.8939904	0.01266	76.01744	0	15.30707	409	NA	NA	NA	1718.423	2497.167	-1	7/5/2023 19:58	7/5/2023 19:00	7/5/2023	20565	342	14	633.4601719	497.0730923
13541	2	33.61417	2	7/5/2023 20:13	88.55424	76.8171	0.4339519	633.8941238	0.8663039	0.03964	76.05708	0	15.30707	293	NA	NA	NA	1719.029	2498.054	-1	7/5/2023 20:13	7/5/2023 20:00	7/5/2023	20580	343	14	633.8941238	497.5070442
13542	2	33.61417	2	7/5/2023 20:28	76.63998	68.36592	0.3776509	634.2717747	0.8917942	0.05219	76.10927	0	15.30707	97	NA	NA	NA	1719.274	2498.566	-1	7/5/2023 20:28	7/5/2023 20:00	7/5/2023	20595	343	14	634.2717747	497.8846951
13543	2	33.61417	2	7/5/2023 20:43	90.9474	79.18248	0.4459995	634.7177742	0.8689191	0.00664	76.11591	0	15.30707	281	NA	NA	NA	1719.416	2498.773	-1	7/5/2023 20:43	7/5/2023 20:00	7/5/2023	20610	343	14	634.7177742	498.3306946
13544	2	33.61417	2	7/5/2023 20:58	96.95364	87.4656	0.4788314	635.1966056	0.9015687	0.09091	76.20682	0	15.30707	298	NA	NA	NA	1720.181	2499.963	-1	7/5/2023 20:58	7/5/2023 20:00	7/5/2023	20625	343	14	635.1966056	498.809526
13545	2	33.61417	2	7/5/2023 21:13	75.32652	65.05788	0.3688157	635.5654213	0.8640661	0.00178	76.2086	0	15.30707	108	NA	NA	NA	1720.482	2500.391	-1	7/5/2023 21:13	7/5/2023 21:00	7/5/2023	20640	344	14	635.5654213	499.1783417
13546	2	33.61417	2	7/5/2023 21:28	98.388	87.81078	0.4848658	636.0502871	0.8909374	0.09407	76.30267	0	15.30707	500	NA	NA	NA	1720.596	2500.852	-1	7/5/2023 21:28	7/5/2023 21:00	7/5/2023	20655	344	14	636.0502871	499.6632075
13547	2	33.61417	2	7/5/2023 21:43	78.68472	70.07796	0.3876027	636.4378898	0.8875711	0.06219	76.36486	0	15.30707	125	NA	NA	NA	1720.985	2501.72	-1	7/5/2023 21:43	7/5/2023 21:00	7/5/2023	20670	344	14	636.4378898	500.0508102
13548	2	33.61417	2	7/5/2023 21:58	94.7166	84.83178	0.4671021	636.9049919	0.8933226	0.01109	76.37595	0	15.30707	425	NA	NA	NA	1721.029	2501.953	-1	7/5/2023 21:58	7/5/2023 21:00	7/5/2023	20685	344	14	636.9049919	500.5179123
13549	2	33.61417	2	7/5/2023 22:13	124.22742	115.72224	0.6175691	637.522561	0.9311454	0.15813	76.53408	0.00786	15.31493	932	NA	NA	NA	1722.084	2503.901	-1	7/5/2023 22:13	7/5/2023 22:00	7/5/2023	20700	345	14	637.522561	501.1354814
13550	2	33.61417	2	7/5/2023 22:28	108.94482	99.93024	0.5398743	638.0624353	0.9171273	0.37206	76.90614	0.02235	15.33728	763	NA	NA	NA	1723.593	2506.654	-1	7/5/2023 22:28	7/5/2023 22:00	7/5/2023	20715	345	14	638.0624353	501.6753557
13551	2	33.61417	2	7/5/2023 22:43	118.11516	106.78842	0.5835999	638.6460352	0.9033921	0.28541	77.19155	0.0498	15.38708	1257	NA	NA	NA	1727.437	2511.716	-1	7/5/2023 22:43	7/5/2023 22:00	7/5/2023	20730	345	14	638.6460352	502.2589556
13552	2	33.61417	2	7/5/2023 22:58	104.9739	90.94722	0.5142896	639.1603248	0.865936	0.01528	77.20683	0.05039	15.43747	1193	NA	NA	NA	1730.686	2516.422	-1	7/5/2023 22:58	7/5/2023 22:00	7/5/2023	20745	345	14	639.1603248	502.7732452
13553	2	33.61417	2	7/5/2023 23:13	107.78814	97.69722	0.5328462	639.693171	0.9059762	0.01667	77.2235	0	15.43747	1066	NA	NA	NA	1734.274	2521.416	-1	7/5/2023 23:13	7/5/2023 23:00	7/5/2023	20760	346	14	639.693171	503.3060914
13554	2	33.61417	2	7/5/2023 23:28	102.77766	89.7255	0.5042832	640.1974542	0.8727283	0.0332	77.2567	0	15.43747	777	NA	NA	NA	1735.969	2524.414	-1	7/5/2023 23:28	7/5/2023 23:00	7/5/2023	20775	346	14	640.1974542	503.8103746
13555	2	33.61417	2	7/5/2023 23:43	80.0709	70.84962	0.3939191	640.5913733	0.8842795	0	77.2567	0	15.43747	284	NA	NA	NA	1736.255	2525.401	-1	7/5/2023 23:43	7/5/2023 23:00	7/5/2023	20790	346	14	640.5913733	504.2042937
13556	2	33.61417	2	7/5/2023 23:58	67.60128	59.907696	0.3326745	640.9240478	0.885545	0	77.2567	0	15.43747	72	NA	NA	NA	1736.372	2525.716	-1	7/5/2023 23:58	7/5/2023 23:00	7/5/2023	20805	346	14	640.9240478	504.5369682
13557	2	33.61417	2	7/6/2023 0:13	76.59498	66.55236	0.3754677	641.2995155	0.8689372	0	77.2567	0	15.43747	172	NA	NA	NA	1736.388	2525.859	-1	7/6/2023 0:13	7/6/2023 0:00	7/6/2023	20820	347	15	641.2995155	504.9124359
13558	2	33.61417	2	7/6/2023 0:28	88.25706	79.32954	0.4355596	641.7350751	0.898038	0	77.2567	0	15.43747	389	NA	NA	NA	1736.814	2526.675	-1	7/6/2023 0:28	7/6/2023 0:00	7/6/2023	20835	347	15	641.7350751	505.3479955
13559	2	33.61417	2	7/6/2023 0:43	72.22038	64.44324	0.3558948	642.0909699	0.892235	0	77.2567	0	15.43747	184	NA	NA	NA	1736.98	2527.102	-1	7/6/2023 0:43	7/6/2023 0:00	7/6/2023	20850	347	15	642.0909699	505.7038903
13560	2	33.61417	2	7/6/2023 0:58	87.71094	79.57854	0.4336827	642.5246526	0.9071915	0	77.2567	0.00675	15.44422	725	NA	NA	NA	1737.37	2527.958	-1	7/6/2023 0:58	7/6/2023 0:00	7/6/2023	20865	347	15	642.5246526	506.137573
13561	2	33.61417	2	7/6/2023 1:13	98.70042	89.70354	0.4881905	643.0128431	0.9085661	0	77.2567	0.00384	15.44806	757	NA	NA	NA	1737.826	2529.362	-1	7/6/2023 1:13	7/6/2023 1:00	7/6/2023	20880	348	15	643.0128431	506.6257635
13562	2	33.61417	2	7/6/2023 1:28	78.28986	67.0458	0.3826931	643.3955362	0.8562	0	77.2567	0	15.44806	289	NA	NA	NA	1738.126	2530.118	-1	7/6/2023 1:28	7/6/2023 1:00	7/6/2023	20895	348	15	643.3955362	507.0084566
13563	2	33.61417	2	7/6/2023 1:43	76.44696	64.42056	0.3725266	643.7680628	0.8418517	0	77.2567	0	15.44806	234	NA	NA	NA	1738.17	2530.49	-1	7/6/2023 1:43	7/6/2023 1:00	7/6/2023	20910	348	15	643.7680628	507.3809832
13564	2	33.61417	2	7/6/2023 1:58	96.26634	84.17382	0.4724818	644.2405446	0.8746147	0	77.2567	0	15.44806	699	NA	NA	NA	1738.384	2531.499	-1	7/6/2023 1:58	7/6/2023 1:00	7/6/2023	20925	348	15	644.2405446	507.853465
13565	2	33.61417	2	7/6/2023 2:13	91.19478	75.74178	0.4431691	644.6837137	0.8285396	0	77.2567	0	15.44806	873	NA	NA	NA	1738.841	2533.076	-1	7/6/2023 2:13	7/6/2023 2:00	7/6/2023	20940	349	15	644.6837137	508.2966341
13566	2	33.61417	2	7/6/2023 2:28	68.16666	53.840622	0.3281924	645.0119061	0.7906781	0	77.2567	0	15.44806	158	NA	NA	NA	1738.925	2533.738	-1	7/6/2023 2:28	7/6/2023 2:00	7/6/2023	20955	349	15	645.0119061	508.6248265
13567	2	33.61417	2	7/6/2023 2:43	85.90146	68.67486	0.414492	645.4263981	0.7981104	0.00023	77.25693	0	15.44806	487	NA	NA	NA	1738.986	2534.01	-1	7/6/2023 2:43	7/6/2023 2:00	7/6/2023	20970	349	15	645.4263981	509.0393185
13568	2	33.61417	2	7/6/2023 2:58	78.65676	63.51756	0.3802368	645.8066349	0.8062559	0.00222	77.25915	0	15.44806	569	NA	NA	NA	1739.349	2535.017	-1	7/6/2023 2:58	7/6/2023 2:00	7/6/2023	20985	349	15	645.8066349	509.4195553
13569	2	33.61417	2	7/6/2023 3:13	114.9762	94.28154	0.5573967	646.3640316	0.81868	0.1075	77.36665	0.01368	15.46174	881	NA	NA	NA	1740.037	2536.662	-1	7/6/2023 3:13	7/6/2023 3:00	7/6/2023	21000	350	15	646.3640316	509.976952
13570	2	33.61417	2	7/6/2023 3:28	121.72452	101.68032	0.5921748	646.9562064	0.8337024	0.03109	77.39774	0.09015	15.55189	975	NA	NA	NA	1743.928	2541.671	-1	7/6/2023 3:28	7/6/2023 3:00	7/6/2023	21015	350	15	646.9562064	510.5691268
13571	2	33.61417	2	7/6/2023 3:43	99.1644	78.30378	0.4774109	647.4336173	0.7889666	0	77.39774	0.0108	15.56269	581	NA	NA	NA	1744.807	2543.743	-1	7/6/2023 3:43	7/6/2023 3:00	7/6/2023	21030	350	15	647.4336173	511.0465377
13572	2	33.61417	2	7/6/2023 3:58	74.289	55.10727	0.3537217	647.787339	0.7425162	0	77.39774	0	15.56269	5	NA	NA	NA	1744.927	2544.184	-1	7/6/2023 3:58	7/6/2023 3:00	7/6/2023	21045	350	15	647.787339	511.4002594
13573	2	33.61417	2	7/6/2023 4:13	82.9284	65.1198	0.3988432	648.1861822	0.78419	0	77.39774	0	15.56269	347	NA	NA	NA	1745.035	2544.501	-1	7/6/2023 4:13	7/6/2023 4:00	7/6/2023	21060	351	15	648.1861822	511.7991026
13574	2	33.61417	2	7/6/2023 4:28	91.611	73.18866	0.4419856	648.6281678	0.7998071	0.08153	77.47927	0	15.56269	347	NA	NA	NA	1745.242	2545.279	-1	7/6/2023 4:28	7/6/2023 4:00	7/6/2023	21075	351	15	648.6281678	512.2410882
13575	2	33.61417	2	7/6/2023 4:43	87.71556	76.40946	0.4301958	649.0583636	0.8677061	0.02828	77.50755	0	15.56269	484	NA	NA	NA	1745.342	2545.754	-1	7/6/2023 4:43	7/6/2023 4:00	7/6/2023	21090	351	15	649.0583636	512.671284
13576	2	33.61417	2	7/6/2023 4:58	118.87458	100.13232	0.5792311	649.6375947	0.8425577	0.05307	77.56062	0.00266	15.56535	894	NA	NA	NA	1746.411	2547.909	-1	7/6/2023 4:58	7/6/2023 4:00	7/6/2023	21105	351	15	649.6375947	513.2505151
13577	2	33.61417	2	7/6/2023 5:13	115.90266	96.58578	0.5635962	650.2011909	0.8333455	0.08178	77.6424	0.0393	15.60465	934	NA	NA	NA	1749.042	2551.767	-1	7/6/2023 5:13	7/6/2023 5:00	7/6/2023	21120	352	15	650.2011909	513.8141113
13578	2	33.61417	2	7/6/2023 5:28	105.18102	87.83352	0.5116622	650.7128531	0.8344868	0.02986	77.67226	0.00204	15.60669	964	NA	NA	NA	1751.909	2556.136	-1	7/6/2023 5:28	7/6/2023 5:00	7/6/2023	21135	352	15	650.7128531	514.3257735
13579	2	33.61417	2	7/6/2023 5:43	92.62986	74.37972	0.4473183	651.1601714	0.8031587	0.00985	77.68211	0	15.60669	852	NA	NA	NA	1753.001	2558.638	-1	7/6/2023 5:43	7/6/2023 5:00	7/6/2023	21150	352	15	651.1601714	514.7730918
13580	2	33.61417	2	7/6/2023 5:58	70.01598	53.195256	0.3347668	651.4949382	0.7601353	0	77.68211	0	15.60669	131	NA	NA	NA	1753.235	2559.381	-1	7/6/2023 5:58	7/6/2023 5:00	7/6/2023	21165	352	15	651.4949382	515.1078586
13581	2	33.61417	2	7/6/2023 6:13	75.543	56.149536	0.3598163	651.8547545	0.7433825	0	77.68211	0	15.60669	146	NA	NA	NA	1753.346	2559.606	-1	7/6/2023 6:13	7/6/2023 6:00	7/6/2023	21180	353	15	651.8547545	515.4676749
13582	2	33.61417	2	7/6/2023 6:28	74.77104	55.474914	0.3560279	652.2107824	0.7406941	0	77.68211	0	15.60669	264	NA	NA	NA	1753.484	2559.871	-1	7/6/2023 6:28	7/6/2023 6:00	7/6/2023	21195	353	15	652.2107824	515.8237028
13583	2	33.61417	2	7/6/2023 6:43	76.2699	58.212516	0.3649627	652.5757451	0.7591192	0	77.68211	0	15.60669	211	NA	NA	NA	1754.189	2561.051	-1	7/6/2023 6:43	7/6/2023 6:00	7/6/2023	21210	353	15	652.5757451	516.1886655
13584	2	33.61417	2	7/6/2023 6:58	68.3718	51.91092	0.3268668	652.9026119	0.7593348	0	77.68211	0	15.60669	32	NA	NA	NA	1754.342	2561.264	-1	7/6/2023 6:58	7/6/2023 6:00	7/6/2023	21225	353	15	652.9026119	516.5155323
13585	2	33.61417	2	7/6/2023 7:13	71.72136	54.18033	0.3425774	653.2451893	0.7550566	0.00077	77.68288	0	15.60669	121	NA	NA	NA	1754.435	2561.455	-1	7/6/2023 7:13	7/6/2023 7:00	7/6/2023	21240	354	15	653.2451893	516.8581097
13586	2	33.61417	2	7/6/2023 7:28	114.33132	93.41982	0.5539022	653.7990915	0.8161403	0.1515	77.83438	0.00011	15.6068	471	NA	NA	NA	1754.858	2562.311	-1	7/6/2023 7:28	7/6/2023 7:00	7/6/2023	21255	354	15	653.7990915	517.4120119
13587	2	33.61417	2	7/6/2023 7:43	98.72856	85.7307	0.4839074	654.2829989	0.8679402	0.10469	77.93907	0.0824	15.6892	921	NA	NA	NA	1756.274	2564.85	-1	7/6/2023 7:43	7/6/2023 7:00	7/6/2023	21270	354	15	654.2829989	517.8959193
13588	2	33.61417	2	7/6/2023 7:58	66.89148	55.236144	0.3247104	654.6077093	0.8286062	0	77.93907	0.00019	15.68939	64	NA	NA	NA	1756.665	2565.697	-1	7/6/2023 7:58	7/6/2023 7:00	7/6/2023	21285	354	15	654.6077093	518.2206297
13589	2	33.61417	2	7/6/2023 8:13	73.56228	59.63829	0.3558688	654.9635781	0.8109848	0	77.93907	0	15.68939	15	NA	NA	NA	1756.669	2565.727	-1	7/6/2023 8:13	7/6/2023 8:00	7/6/2023	21300	355	15	654.9635781	518.5764985
13590	2	33.61417	2	7/6/2023 8:28	70.68252	54.503634	0.3388408	655.3024189	0.7724956	0	77.93907	0	15.68939	22	NA	NA	NA	1756.675	2565.757	-1	7/6/2023 8:28	7/6/2023 8:00	7/6/2023	21315	355	15	655.3024189	518.9153393
13591	2	33.61417	2	7/6/2023 8:43	71.86014	57.484134	0.3467783	655.6491972	0.7995141	0	77.93907	0	15.68939	213	NA	NA	NA	1756.718	2565.877	-1	7/6/2023 8:43	7/6/2023 8:00	7/6/2023	21330	355	15	655.6491972	519.2621176
13592	2	33.61417	2	7/6/2023 8:58	90.40308	74.0016	0.4381242	656.0873214	0.8166382	0	77.93907	0	15.68939	522	NA	NA	NA	1757.303	2566.958	-1	7/6/2023 8:58	7/6/2023 8:00	7/6/2023	21345	355	15	656.0873214	519.7002418
13593	2	33.61417	2	7/6/2023 9:13	71.7978	58.47873	0.3476326	656.434954	0.8093852	0.00634	77.94541	0.10081	15.7902	711	NA	NA	NA	1758.482	2568.598	-1	7/6/2023 9:13	7/6/2023 9:00	7/6/2023	21360	356	15	656.434954	520.0478744
13594	2	33.61417	2	7/6/2023 9:28	103.99854	79.74942	0.4980612	656.9330152	0.7676991	0.02799	77.9734	0.15636	15.94656	966	NA	NA	NA	1764.288	2575.606	-1	7/6/2023 9:28	7/6/2023 9:00	7/6/2023	21375	356	15	656.9330152	520.5459356
13595	2	33.61417	2	7/6/2023 9:43	79.39764	59.793876	0.3790381	657.3120533	0.753454	0.00118	77.97458	0	15.94656	71	NA	NA	NA	1766.715	2578.579	-1	7/6/2023 9:43	7/6/2023 9:00	7/6/2023	21390	356	15	657.3120533	520.9249737
13596	2	33.61417	2	7/6/2023 9:58	76.19772	57.80268	0.364225	657.6762783	0.758241	0	77.97458	0	15.94656	154	NA	NA	NA	1767.75	2579.721	-1	7/6/2023 9:58	7/6/2023 9:00	7/6/2023	21405	356	15	657.6762783	521.2891987
13597	2	33.61417	2	7/6/2023 10:13	74.97174	55.837314	0.3572196	658.0334979	0.7447272	0	77.97458	0	15.94656	87	NA	NA	NA	1768.322	2580.369	-1	7/6/2023 10:13	7/6/2023 10:00	7/6/2023	21420	357	15	658.0334979	521.6464183
13598	2	33.61417	2	7/6/2023 10:28	73.92156	56.043054	0.3533086	658.3868065	0.7571373	0	77.97458	0	15.94656	364	NA	NA	NA	1768.535	2580.728	-1	7/6/2023 10:28	7/6/2023 10:00	7/6/2023	21435	357	15	658.3868065	521.9997269
13599	2	33.61417	2	7/6/2023 10:43	94.43892	72.59004	0.4524685	658.839275	0.7668273	0	77.97458	0	15.94656	740	NA	NA	NA	1769.133	2582.495	-1	7/6/2023 10:43	7/6/2023 10:00	7/6/2023	21450	357	15	658.839275	522.4521954
13600	2	33.61417	2	7/6/2023 10:58	71.86104	52.38336	0.3411403	659.1804153	0.7292269	0	77.97458	0	15.94656	29	NA	NA	NA	1769.305	2583.129	-1	7/6/2023 10:58	7/6/2023 10:00	7/6/2023	21465	357	15	659.1804153	522.7933357
13601	2	33.61417	2	7/6/2023 11:13	74.53452	55.991184	0.3556668	659.5360821	0.7510751	0	77.97458	0	15.94656	61	NA	NA	NA	1769.305	2583.177	-1	7/6/2023 11:13	7/6/2023 11:00	7/6/2023	21480	358	15	659.5360821	523.1490025
13602	2	33.61417	2	7/6/2023 11:28	65.89488	48.997026	0.3138824	659.8499645	0.7437434	0	77.97458	0	15.94656	140	NA	NA	NA	1769.318	2583.273	-1	7/6/2023 11:28	7/6/2023 11:00	7/6/2023	21495	358	15	659.8499645	523.4628849
13603	2	33.61417	2	7/6/2023 11:43	74.98746	55.86198	0.357309	660.2072735	0.7452287	0	77.97458	0	15.94656	136	NA	NA	NA	1769.369	2583.488	-1	7/6/2023 11:43	7/6/2023 11:00	7/6/2023	21510	358	15	660.2072735	523.8201939
13604	2	33.61417	2	7/6/2023 11:58	86.78442	68.02854	0.417257	660.6245305	0.7826551	0	77.97458	0	15.94656	888	NA	NA	NA	1769.638	2584.425	-1	7/6/2023 11:58	7/6/2023 11:00	7/6/2023	21525	358	15	660.6245305	524.2374509
13605	2	33.61417	2	7/6/2023 12:13	69.5874	51.233262	0.3309079	660.9554384	0.731698	0	77.97458	0	15.94656	215	NA	NA	NA	1769.869	2585.581	-1	7/6/2023 12:13	7/6/2023 12:00	7/6/2023	21540	359	15	660.9554384	524.5683588
13606	2	33.61417	2	7/6/2023 12:28	66.2886	46.81458	0.3130203	661.2684587	0.7069337	0	77.97458	0	15.94656	71	NA	NA	NA	1769.872	2585.653	-1	7/6/2023 12:28	7/6/2023 12:00	7/6/2023	21555	359	15	661.2684587	524.8813791
13607	2	33.61417	2	7/6/2023 12:43	66.09984	47.688894	0.3132434	661.5817021	0.721746	0	77.97458	0	15.94656	50	NA	NA	NA	1769.872	2585.682	-1	7/6/2023 12:43	7/6/2023 12:00	7/6/2023	21570	359	15	661.5817021	525.1946225
13608	2	33.61417	2	7/6/2023 12:58	69.15798	50.096844	0.3279587	661.9096608	0.7247667	0	77.97458	0	15.94656	30	NA	NA	NA	1769.872	2585.69	-1	7/6/2023 12:58	7/6/2023 12:00	7/6/2023	21585	359	15	661.9096608	525.5225812
13609	2	33.61417	2	7/6/2023 13:13	78.81288	59.937702	0.3768927	662.2865535	0.7545265	0	77.97458	0	15.94656	426	NA	NA	NA	1769.903	2585.89	-1	7/6/2023 13:13	7/6/2023 13:00	7/6/2023	21600	360	15	662.2865535	525.8994739
13610	2	33.61417	2	7/6/2023 13:28	95.86794	72.00186	0.4574496	662.7440031	0.749598	0.00087	77.97545	0	15.94656	558	NA	NA	NA	1770.024	2586.81	-1	7/6/2023 13:28	7/6/2023 13:00	7/6/2023	21615	360	15	662.7440031	526.3569235
13611	2	33.61417	2	7/6/2023 13:43	58.485522	42.000612	0.2769441	663.0209472	0.7187461	0.00032	77.97577	0	15.94656	149	NA	NA	NA	1770.077	2587.235	-1	7/6/2023 13:43	7/6/2023 13:00	7/6/2023	21630	360	15	663.0209472	526.6338676
13612	2	33.61417	2	7/6/2023 13:58	64.29594	46.854084	0.3052108	663.326158	0.7284636	0	77.97577	0	15.94656	217	NA	NA	NA	1770.077	2587.326	-1	7/6/2023 13:58	7/6/2023 13:00	7/6/2023	21645	360	15	663.326158	526.9390784
13613	2	33.61417	2	7/6/2023 14:13	64.45776	47.586882	0.306659	663.632817	0.7384287	0	77.97577	0	15.94656	126	NA	NA	NA	1770.077	2587.427	-1	7/6/2023 14:13	7/6/2023 14:00	7/6/2023	21660	361	15	663.632817	527.2457374
13614	2	33.61417	2	7/6/2023 14:28	69.41136	52.529706	0.3316481	663.9644651	0.7568114	0	77.97577	0	15.94656	110	NA	NA	NA	1770.077	2587.559	-1	7/6/2023 14:28	7/6/2023 14:00	7/6/2023	21675	361	15	663.9644651	527.5773855
13615	2	33.61417	2	7/6/2023 14:43	67.59642	50.07183	0.3217769	664.286242	0.7407066	0	77.97577	0	15.94656	136	NA	NA	NA	1770.078	2587.667	-1	7/6/2023 14:43	7/6/2023 14:00	7/6/2023	21690	361	15	664.286242	527.8991624
13616	2	33.61417	2	7/6/2023 14:58	68.52102	52.471284	0.3280745	664.6143165	0.7655922	0	77.97577	0	15.94656	144	NA	NA	NA	1770.087	2587.86	-1	7/6/2023 14:58	7/6/2023 14:00	7/6/2023	21705	361	15	664.6143165	528.2272369
13617	2	33.61417	2	7/6/2023 15:13	100.39554	80.53908	0.484735	665.0990515	0.8024917	0.1244	78.10017	0.00087	15.94743	622	NA	NA	NA	1770.196	2588.516	-1	7/6/2023 15:13	7/6/2023 15:00	7/6/2023	21720	362	15	665.0990515	528.7119719
13618	2	33.61417	2	7/6/2023 15:28	92.06244	79.99476	0.4512921	665.5503436	0.8696249	0.09608	78.19625	0.00273	15.95016	957	NA	NA	NA	1770.873	2590.448	-1	7/6/2023 15:28	7/6/2023 15:00	7/6/2023	21735	362	15	665.5503436	529.163264
13619	2	33.61417	2	7/6/2023 15:43	57.421554	48.671334	0.2801288	665.8304724	0.848003	0.00025	78.1965	0	15.95016	132	NA	NA	NA	1771.033	2591.029	-1	7/6/2023 15:43	7/6/2023 15:00	7/6/2023	21750	362	15	665.8304724	529.4433928
13620	2	33.61417	2	7/6/2023 15:58	67.30254	56.201526	0.3273981	666.1578705	0.8350871	0	78.1965	0	15.95016	130	NA	NA	NA	1771.038	2591.15	-1	7/6/2023 15:58	7/6/2023 15:00	7/6/2023	21765	362	15	666.1578705	529.7707909
13621	2	33.61417	2	7/6/2023 16:13	69.68148	57.759774	0.3384969	666.4963674	0.8283933	0	78.1965	0	15.95016	217	NA	NA	NA	1771.061	2591.331	-1	7/6/2023 16:13	7/6/2023 16:00	7/6/2023	21780	363	15	666.4963674	530.1092878
13622	2	33.61417	2	7/6/2023 16:28	84.2904	71.63676	0.4114186	666.907786	0.8445974	0.00128	78.19778	0	15.95016	644	NA	NA	NA	1771.38	2592.378	-1	7/6/2023 16:28	7/6/2023 16:00	7/6/2023	21795	363	15	666.907786	530.5207064
13623	2	33.61417	2	7/6/2023 16:43	81.88488	67.84116	0.3977408	667.3055268	0.8275142	0.00104	78.19882	0	15.95016	930	NA	NA	NA	1771.546	2593.312	-1	7/6/2023 16:43	7/6/2023 16:00	7/6/2023	21810	363	15	667.3055268	530.9184472
13624	2	33.61417	2	7/6/2023 16:58	67.32432	52.227102	0.3230882	667.628615	0.7732614	0	78.19882	0	15.95016	60	NA	NA	NA	1771.575	2594.025	-1	7/6/2023 16:58	7/6/2023 16:00	7/6/2023	21825	363	15	667.628615	531.2415354
13625	2	33.61417	2	7/6/2023 17:13	78.45912	62.9202	0.378797	668.007412	0.8008358	0	78.19882	0	15.95016	372	NA	NA	NA	1771.646	2594.336	-1	7/6/2023 17:13	7/6/2023 17:00	7/6/2023	21840	364	15	668.007412	531.6203324
13626	2	33.61417	2	7/6/2023 17:28	97.90716	78.86292	0.4730746	668.4804866	0.8052526	0.0931	78.29192	0	15.95016	550	NA	NA	NA	1771.749	2595.125	-1	7/6/2023 17:28	7/6/2023 17:00	7/6/2023	21855	364	15	668.4804866	532.093407
13627	2	33.61417	2	7/6/2023 17:43	77.31762	68.03364	0.379954	668.8604406	0.8816403	0.10611	78.39803	0	15.95016	283	NA	NA	NA	1772.159	2595.998	-1	7/6/2023 17:43	7/6/2023 17:00	7/6/2023	21870	364	15	668.8604406	532.473361
13628	2	33.61417	2	7/6/2023 17:58	80.42916	72.26466	0.396896	669.2573366	0.8974691	0	78.39803	0	15.95016	379	NA	NA	NA	1772.173	2596.249	-1	7/6/2023 17:58	7/6/2023 17:00	7/6/2023	21885	364	15	669.2573366	532.870257
13629	2	33.61417	2	7/6/2023 18:13	113.46078	99.48954	0.5571843	669.8145209	0.8773095	0.10105	78.49908	0.01473	15.96489	1084	NA	NA	NA	1773.566	2598.57	-1	7/6/2023 18:13	7/6/2023 18:00	7/6/2023	21900	365	15	669.8145209	533.4274413
13630	2	33.61417	2	7/6/2023 18:28	107.6418	96.61542	0.5310731	670.345594	0.8975475	0.48562	78.9847	0.10747	16.07236	914	NA	NA	NA	1777.216	2603.323	-1	7/6/2023 18:28	7/6/2023 18:00	7/6/2023	21915	365	15	670.345594	533.9585144
13631	2	33.61417	2	7/6/2023 18:43	109.69176	100.73058	0.5437033	670.8892973	0.9180208	0.03846	79.02316	0.1603	16.23266	915	NA	NA	NA	1781.139	2608.614	-1	7/6/2023 18:43	7/6/2023 18:00	7/6/2023	21930	365	15	670.8892973	534.5022177
13632	2	33.61417	2	7/6/2023 18:58	111.54786	101.63532	0.5520188	671.4413161	0.91087	0.0063	79.02946	0.12334	16.356	741	NA	NA	NA	1782.453	2610.952	-1	7/6/2023 18:58	7/6/2023 18:00	7/6/2023	21945	365	15	671.4413161	535.0542365
13633	2	33.61417	2	7/6/2023 19:13	110.17302	101.95944	0.5469591	671.9882752	0.9248052	0.00126	79.03072	0.06721	16.42321	1052	NA	NA	NA	1784.594	2614.075	-1	7/6/2023 19:13	7/6/2023 19:00	7/6/2023	21960	366	15	671.9882752	535.6011956
13634	2	33.61417	2	7/6/2023 19:28	103.36248	95.24082	0.5126879	672.5009631	0.9217397	0.00302	79.03374	0.00279	16.426	1183	NA	NA	NA	1786.996	2617.931	-1	7/6/2023 19:28	7/6/2023 19:00	7/6/2023	21975	366	15	672.5009631	536.1138835
13635	2	33.61417	2	7/6/2023 19:43	85.28412	76.70832	0.4209441	672.9219072	0.8977797	0	79.03374	0	16.426	672	NA	NA	NA	1787.002	2618.96	-1	7/6/2023 19:43	7/6/2023 19:00	7/6/2023	21990	366	15	672.9219072	536.5348276
13636	2	33.61417	2	7/6/2023 19:58	87.27138	78.14844	0.4303687	673.3522759	0.8901091	3.00E-05	79.03377	0	16.426	414	NA	NA	NA	1787.08	2619.409	-1	7/6/2023 19:58	7/6/2023 19:00	7/6/2023	22005	366	15	673.3522759	536.9651963
13637	2	33.61417	2	7/6/2023 20:13	108.14424	103.0194	0.5401359	673.8924118	0.9528219	0.03509	79.06886	0.06517	16.49117	915	NA	NA	NA	1790.501	2623.714	-1	7/6/2023 20:13	7/6/2023 20:00	7/6/2023	22020	367	15	673.8924118	537.5053322
13638	2	33.61417	2	7/6/2023 20:28	93.36822	86.70012	0.4638544	674.3562662	0.927541	0.03693	79.10579	0.06249	16.55366	760	NA	NA	NA	1791.329	2625.507	-1	7/6/2023 20:28	7/6/2023 20:00	7/6/2023	22035	367	15	674.3562662	537.9691866
13639	2	33.61417	2	7/6/2023 20:43	80.35944	72.5406	0.3969266	674.7531928	0.899449	0	79.10579	0	16.55366	367	NA	NA	NA	1792.01	2627.069	-1	7/6/2023 20:43	7/6/2023 20:00	7/6/2023	22050	367	15	674.7531928	538.3661132
13640	2	33.61417	2	7/6/2023 20:58	95.77716	86.6172	0.4732565	675.2264493	0.9041458	0.01275	79.11854	0	16.55366	884	NA	NA	NA	1792.237	2628.011	-1	7/6/2023 20:58	7/6/2023 20:00	7/6/2023	22065	367	15	675.2264493	538.8393697
13641	2	33.61417	2	7/6/2023 21:13	111.71694	104.68794	0.5560613	675.7825106	0.9360574	0.17235	79.29089	0.00164	16.5553	603	NA	NA	NA	1793.052	2629.685	-1	7/6/2023 21:13	7/6/2023 21:00	7/6/2023	22080	368	15	675.7825106	539.395431
13642	2	33.61417	2	7/6/2023 21:28	111.3756	105.44184	0.5555499	676.3380605	0.9467372	0.08894	79.37983	0.04749	16.60279	739	NA	NA	NA	1795.958	2633.718	-1	7/6/2023 21:28	7/6/2023 21:00	7/6/2023	22095	368	15	676.3380605	539.9509809
13643	2	33.61417	2	7/6/2023 21:43	96.2076	87.72132	0.4761738	676.8142343	0.9108251	0.00692	79.38675	0.03358	16.63637	762	NA	NA	NA	1797.549	2636.343	-1	7/6/2023 21:43	7/6/2023 21:00	7/6/2023	22110	368	15	676.8142343	540.4271547
13644	2	33.61417	2	7/6/2023 21:58	65.64264	57.523236	0.3223183	677.1365526	0.8768117	0	79.38675	0	16.63637	356	NA	NA	NA	1797.596	2636.848	-1	7/6/2023 21:58	7/6/2023 21:00	7/6/2023	22125	368	15	677.1365526	540.749473
13645	2	33.61417	2	7/6/2023 22:13	87.23484	78.95586	0.4311176	677.5676702	0.9012987	0.05438	79.44113	0	16.63637	315	NA	NA	NA	1797.636	2637.105	-1	7/6/2023 22:13	7/6/2023 22:00	7/6/2023	22140	369	15	677.5676702	541.1805906
13646	2	33.61417	2	7/6/2023 22:28	89.72268	83.5242	0.4459748	678.013645	0.933019	0.17205	79.61318	0	16.63637	337	NA	NA	NA	1797.772	2637.69	-1	7/6/2023 22:28	7/6/2023 22:00	7/6/2023	22155	369	15	678.013645	541.6265654
13647	2	33.61417	2	7/6/2023 22:43	66.83874	61.43526	0.3313588	678.3450038	0.9198888	0.0027	79.61588	0	16.63637	162	NA	NA	NA	1797.805	2637.937	-1	7/6/2023 22:43	7/6/2023 22:00	7/6/2023	22170	369	15	678.3450038	541.9579242
13648	2	33.61417	2	7/6/2023 22:58	83.40582	77.07162	0.4139435	678.7589473	0.9220469	0	79.61588	0	16.63637	733	NA	NA	NA	1797.824	2638.358	-1	7/6/2023 22:58	7/6/2023 22:00	7/6/2023	22185	369	15	678.7589473	542.3718677
13649	2	33.61417	2	7/6/2023 23:13	75.51114	69.11808	0.374034	679.1329813	0.9155135	0	79.61588	0	16.63637	325	NA	NA	NA	1797.84	2638.933	-1	7/6/2023 23:13	7/6/2023 23:00	7/6/2023	22200	370	15	679.1329813	542.7459017
13650	2	33.61417	2	7/6/2023 23:28	103.84428	95.71764	0.5151139	679.6480952	0.9220243	0.10216	79.71804	0	16.63637	596	NA	NA	NA	1797.961	2639.8	-1	7/6/2023 23:28	7/6/2023 23:00	7/6/2023	22215	370	15	679.6480952	543.2610156
13651	2	33.61417	2	7/6/2023 23:43	107.43096	101.47248	0.5356141	680.1837093	0.9445387	0.0802	79.79824	0.0106	16.64697	860	NA	NA	NA	1799.082	2642.114	-1	7/6/2023 23:43	7/6/2023 23:00	7/6/2023	22230	370	15	680.1837093	543.7966297
13652	2	33.61417	2	7/6/2023 23:58	109.095	101.55078	0.5422587	680.725968	0.9306587	0.20255	80.00079	0.01019	16.65716	645	NA	NA	NA	1800.223	2644.311	-1	7/6/2023 23:58	7/6/2023 23:00	7/6/2023	22245	370	15	680.725968	544.3388884
13653	2	33.61417	2	7/7/2023 0:13	101.93592	95.73792	0.5076156	681.2335836	0.9391614	0.04097	80.04176	0.00074	16.6579	887	NA	NA	NA	1802.116	2647.099	-1	7/7/2023 0:13	7/7/2023 0:00	7/7/2023	22260	371	16	681.2335836	544.846504
13654	2	33.61417	2	7/7/2023 0:28	108.99558	99.82122	0.5399538	681.7735374	0.9159697	0.0798	80.12156	0	16.6579	817	NA	NA	NA	1804.924	2650.767	-1	7/7/2023 0:28	7/7/2023 0:00	7/7/2023	22275	371	16	681.7735374	545.3864578
13655	2	33.61417	2	7/7/2023 0:43	94.44894	85.93896	0.4672717	682.2408091	0.9094663	0.0472	80.16876	0	16.6579	746	NA	NA	NA	1805.901	2652.778	-1	7/7/2023 0:43	7/7/2023 0:00	7/7/2023	22290	371	16	682.2408091	545.8537295
13656	2	33.61417	2	7/7/2023 0:58	67.77816	59.008524	0.3323772	682.5731863	0.8703204	0	80.16876	0	16.6579	342	NA	NA	NA	1805.901	2653.332	-1	7/7/2023 0:58	7/7/2023 0:00	7/7/2023	22305	371	16	682.5731863	546.1861067
13657	2	33.61417	2	7/7/2023 1:13	75.03552	64.88382	0.3674765	682.9406628	0.8647341	0	80.16876	0	16.6579	120	NA	NA	NA	1805.901	2653.487	-1	7/7/2023 1:13	7/7/2023 1:00	7/7/2023	22320	372	16	682.9406628	546.5535832
13658	2	33.61417	2	7/7/2023 1:28	76.40766	65.30886	0.3733542	683.314017	0.8529927	0	80.16876	0	16.6579	219	NA	NA	NA	1805.93	2653.836	-1	7/7/2023 1:28	7/7/2023 1:00	7/7/2023	22335	372	16	683.314017	546.9269374
13659	2	33.61417	2	7/7/2023 1:43	85.75638	71.95608	0.4175493	683.7315663	0.8378453	0.02506	80.19382	0	16.6579	267	NA	NA	NA	1805.975	2654.087	-1	7/7/2023 1:43	7/7/2023 1:00	7/7/2023	22350	372	16	683.7315663	547.3444867
13660	2	33.61417	2	7/7/2023 1:58	83.71452	76.1979	0.4141938	684.1457601	0.9118345	0.13312	80.32694	0	16.6579	343	NA	NA	NA	1806.192	2654.921	-1	7/7/2023 1:58	7/7/2023 1:00	7/7/2023	22365	372	16	684.1457601	547.7586805
13661	2	33.61417	2	7/7/2023 2:13	82.56912	76.4064	0.4099104	684.5556705	0.9244692	0.00186	80.3288	0	16.6579	641	NA	NA	NA	1806.219	2655.351	-1	7/7/2023 2:13	7/7/2023 2:00	7/7/2023	22380	373	16	684.5556705	548.1685909
13662	2	33.61417	2	7/7/2023 2:28	79.23912	69.43746	0.3890793	684.9447498	0.8752344	0	80.3288	0	16.6579	273	NA	NA	NA	1806.224	2655.939	-1	7/7/2023 2:28	7/7/2023 2:00	7/7/2023	22395	373	16	684.9447498	548.5576702
13663	2	33.61417	2	7/7/2023 2:43	85.72848	71.90406	0.4173817	685.3621315	0.8386341	0	80.3288	0	16.6579	473	NA	NA	NA	1806.558	2656.842	-1	7/7/2023 2:43	7/7/2023 2:00	7/7/2023	22410	373	16	685.3621315	548.9750519
13664	2	33.61417	2	7/7/2023 2:58	95.99064	80.80674	0.4676715	685.829803	0.8421543	0.01344	80.34224	0	16.6579	632	NA	NA	NA	1806.711	2657.683	-1	7/7/2023 2:58	7/7/2023 2:00	7/7/2023	22425	373	16	685.829803	549.4427234
13665	2	33.61417	2	7/7/2023 3:13	114.04266	101.25486	0.5614299	686.3912329	0.8869132	0.1859	80.52814	0	16.6579	824	NA	NA	NA	1807.706	2659.696	-1	7/7/2023 3:13	7/7/2023 3:00	7/7/2023	22440	374	16	686.3912329	550.0041533
13666	2	33.61417	2	7/7/2023 3:28	96.05838	86.98242	0.4747685	686.8660014	0.9056872	0.07503	80.60317	0	16.6579	590	NA	NA	NA	1808.173	2661.161	-1	7/7/2023 3:28	7/7/2023 3:00	7/7/2023	22455	374	16	686.8660014	550.4789218
13667	2	33.61417	2	7/7/2023 3:43	81.45828	72.282	0.4009709	687.2669723	0.8874994	0	80.60317	0	16.6579	326	NA	NA	NA	1808.24	2661.598	-1	7/7/2023 3:43	7/7/2023 3:00	7/7/2023	22470	374	16	687.2669723	550.8798927
13668	2	33.61417	2	7/7/2023 3:58	87.3888	76.1565	0.4286283	687.6956006	0.8707917	9.00E-05	80.60326	0	16.6579	523	NA	NA	NA	1808.334	2662.22	-1	7/7/2023 3:58	7/7/2023 3:00	7/7/2023	22485	374	16	687.6956006	551.308521
13669	2	33.61417	2	7/7/2023 4:13	105.67812	94.9614	0.5215048	688.2171054	0.8985805	0.08182	80.68508	0	16.6579	633	NA	NA	NA	1809.318	2664.193	-1	7/7/2023 4:13	7/7/2023 4:00	7/7/2023	22500	375	16	688.2171054	551.8300258
13670	2	33.61417	2	7/7/2023 4:28	104.81628	95.12844	0.518293	688.7353984	0.9069334	0.18079	80.86587	0.02005	16.67795	770	NA	NA	NA	1810.372	2666.201	-1	7/7/2023 4:28	7/7/2023 4:00	7/7/2023	22515	375	16	688.7353984	552.3483188
13671	2	33.61417	2	7/7/2023 4:43	80.7453	72.83016	0.3987673	689.1341657	0.9002737	0.00145	80.86732	0.00236	16.68031	295	NA	NA	NA	1810.613	2667.255	-1	7/7/2023 4:43	7/7/2023 4:00	7/7/2023	22530	375	16	689.1341657	552.7470861
13672	2	33.61417	2	7/7/2023 4:58	75.8889	67.0047	0.3731855	689.5073512	0.8815397	0.00016	80.86748	0	16.68031	521	NA	NA	NA	1810.664	2667.596	-1	7/7/2023 4:58	7/7/2023 4:00	7/7/2023	22545	375	16	689.5073512	553.1202716
13673	2	33.61417	2	7/7/2023 5:13	110.4093	97.97034	0.5434783	690.0508295	0.8876228	0.10161	80.96909	0.00828	16.68859	574	NA	NA	NA	1812.315	2670.082	-1	7/7/2023 5:13	7/7/2023 5:00	7/7/2023	22560	376	16	690.0508295	553.6637499
13674	2	33.61417	2	7/7/2023 5:28	117.15936	108.31962	0.5815266	690.6323561	0.925751	0.68426	81.65335	0.04131	16.7299	857	NA	NA	NA	1814.129	2672.851	-1	7/7/2023 5:28	7/7/2023 5:00	7/7/2023	22575	376	16	690.6323561	554.2452765
13675	2	33.61417	2	7/7/2023 5:43	100.80054	91.44282	0.4983908	691.1307469	0.90655	0.01767	81.67102	0.04074	16.77064	1080	NA	NA	NA	1816.122	2676.244	-1	7/7/2023 5:43	7/7/2023 5:00	7/7/2023	22590	376	16	691.1307469	554.7436673
13676	2	33.61417	2	7/7/2023 5:58	75.03996	63.3399	0.3657863	691.4965332	0.8423736	0	81.67102	0	16.77064	454	NA	NA	NA	1816.31	2677.565	-1	7/7/2023 5:58	7/7/2023 5:00	7/7/2023	22605	376	16	691.4965332	555.1094536
13677	2	33.61417	2	7/7/2023 6:13	71.49858	57.711516	0.3456048	691.842138	0.8073403	0	81.67102	0	16.77064	69	NA	NA	NA	1816.318	2677.762	-1	7/7/2023 6:13	7/7/2023 6:00	7/7/2023	22620	377	16	691.842138	555.4550584
13678	2	33.61417	2	7/7/2023 6:28	79.86552	68.50656	0.3905182	692.2326562	0.8560452	0	81.67102	0	16.77064	216	NA	NA	NA	1816.612	2678.31	-1	7/7/2023 6:28	7/7/2023 6:00	7/7/2023	22635	377	16	692.2326562	555.8455766
13679	2	33.61417	2	7/7/2023 6:43	71.9286	58.641066	0.3483277	692.5809839	0.8162092	0	81.67102	0	16.77064	260	NA	NA	NA	1816.689	2678.536	-1	7/7/2023 6:43	7/7/2023 6:00	7/7/2023	22650	377	16	692.5809839	556.1939043
13680	2	33.61417	2	7/7/2023 6:58	67.641	55.966242	0.3284718	692.9094557	0.8287876	0	81.67102	0	16.77064	31	NA	NA	NA	1816.691	2678.692	-1	7/7/2023 6:58	7/7/2023 6:00	7/7/2023	22665	377	16	692.9094557	556.5223761
13681	2	33.61417	2	7/7/2023 7:13	69.61608	56.32446	0.3366518	693.2461075	0.8080325	0	81.67102	0	16.77064	134	NA	NA	NA	1816.693	2678.75	-1	7/7/2023 7:13	7/7/2023 7:00	7/7/2023	22680	378	16	693.2461075	556.8590279
13682	2	33.61417	2	7/7/2023 7:28	109.39152	95.82774	0.5370974	693.7832049	0.8760832	0	81.67102	0	16.77064	746	NA	NA	NA	1817.293	2679.855	-1	7/7/2023 7:28	7/7/2023 7:00	7/7/2023	22695	378	16	693.7832049	557.3961253
13683	2	33.61417	2	7/7/2023 7:43	93.03414	83.97876	0.4595281	694.242733	0.9027006	0	81.67102	0	16.77064	1007	NA	NA	NA	1818.294	2682.136	-1	7/7/2023 7:43	7/7/2023 7:00	7/7/2023	22710	378	16	694.242733	557.8556534
13684	2	33.61417	2	7/7/2023 7:58	69.84354	61.60734	0.3433912	694.5861242	0.8787805	0	81.67102	0	16.77064	227	NA	NA	NA	1818.316	2683.017	-1	7/7/2023 7:58	7/7/2023 7:00	7/7/2023	22725	378	16	694.5861242	558.1990446
13685	2	33.61417	2	7/7/2023 8:13	73.69488	61.11342	0.358023	694.9441472	0.8292491	0	81.67102	0	16.77064	84	NA	NA	NA	1818.316	2683.14	-1	7/7/2023 8:13	7/7/2023 8:00	7/7/2023	22740	379	16	694.9441472	558.5570676
13686	2	33.61417	2	7/7/2023 8:28	85.89144	71.79384	0.4179022	695.3620494	0.8342456	0	81.67102	0	16.77064	281	NA	NA	NA	1818.324	2683.312	-1	7/7/2023 8:28	7/7/2023 8:00	7/7/2023	22755	379	16	695.3620494	558.9749698
13687	2	33.61417	2	7/7/2023 8:43	74.35566	63.14598	0.3628751	695.7249245	0.8504013	0	81.67102	0	16.77064	183	NA	NA	NA	1818.338	2683.618	-1	7/7/2023 8:43	7/7/2023 8:00	7/7/2023	22770	379	16	695.7249245	559.3378449
13688	2	33.61417	2	7/7/2023 8:58	70.54488	60.45054	0.3448757	696.0698002	0.8568237	0	81.67102	0	16.77064	49	NA	NA	NA	1818.339	2683.747	-1	7/7/2023 8:58	7/7/2023 8:00	7/7/2023	22785	379	16	696.0698002	559.6827206
13689	2	33.61417	2	7/7/2023 9:13	76.5867	66.27798	0.3751315	696.4449317	0.8654384	0	81.67102	0	16.77064	25	NA	NA	NA	1818.339	2683.797	-1	7/7/2023 9:13	7/7/2023 9:00	7/7/2023	22800	380	16	696.4449317	560.0578521
13690	3	23.61267	3	6/21/2023 13:13	51.894708	42.965634	0.252037	0.252037	0.8270167	0	0	0	0	0	NA	NA	NA	0	0	-1	6/21/2023 13:13	6/21/2023 13:00	6/21/2023	0	0	0
13691	3	23.61267	3	6/21/2023 13:28	57.367458	45.489582	0.2763966	0.5284336	0.7935199	0	0	0	0	8	NA	NA	NA	0.01854444	0.038125	-1	6/21/2023 13:28	6/21/2023 13:00	6/21/2023	15	0	0
13692	3	23.61267	3	6/21/2023 13:43	56.890296	45.709464	0.2747593	0.8031929	0.8041105	0	0	0	0	2	NA	NA	NA	0.04256944	0.08006945	-1	6/21/2023 13:43	6/21/2023 13:00	6/21/2023	30	0	0
13693	3	23.61267	3	6/21/2023 13:58	63.41142	51.089676	0.3064096	1.1096025	0.8076446	0	0	0	0	4	NA	NA	NA	0.07306944	0.1132833	-1	6/21/2023 13:58	6/21/2023 13:00	6/21/2023	45	0	0
13694	3	23.61267	3	6/21/2023 14:13	46.557696	37.371822	0.2248171	1.3344196	0.8038967	0	0	0	0	4	NA	NA	NA	0.08	0.1319278	-1	6/21/2023 14:13	6/21/2023 14:00	6/21/2023	60	1	0
13695	3	23.61267	3	6/21/2023 14:28	92.76156	76.65906	0.4503581	1.7847777	0.8213568	0.01488412	0.01488412	0	0	581	NA	NA	NA	1.27691	1.636155	-1	6/21/2023 14:28	6/21/2023 14:00	6/21/2023	75	1	0
13696	3	23.61267	3	6/21/2023 14:43	92.57928	80.09658	0.4534418	2.2382195	0.8683893	0.14115658	0.1560407	0	0	682	NA	NA	NA	5.113696	6.696729	-1	6/21/2023 14:43	6/21/2023 14:00	6/21/2023	90	1	0
13697	3	23.61267	3	6/21/2023 14:58	79.95186	72.1194	0.3948542	2.6330737	0.9017063	0.0056721	0.1617128	0	0	162	NA	NA	NA	7.339406	9.459506	-1	6/21/2023 14:58	6/21/2023 14:00	6/21/2023	105	1	0
13698	3	23.61267	3	6/21/2023 15:13	51.787764	42.62415	0.2512379	2.8843116	0.824543	0	0.1617128	0	0	6	NA	NA	NA	7.426439	9.578756	-1	6/21/2023 15:13	6/21/2023 15:00	6/21/2023	120	2	0
13699	3	23.61267	3	6/21/2023 15:28	54.581346	43.79325	0.2635404	3.147852	0.7998906	0	0.1617128	0	0	17	NA	NA	NA	7.466269	9.628221	-1	6/21/2023 15:28	6/21/2023 15:00	6/21/2023	135	2	0
13700	3	23.61267	3	6/21/2023 15:43	91.95834	77.92062	0.448588	3.59644	0.8461245	0.1200282	0.281741	0	0	460	NA	NA	NA	9.14218	11.84634	-1	6/21/2023 15:43	6/21/2023 15:00	6/21/2023	150	2	0
13701	3	23.61267	3	6/21/2023 15:58	61.66188	56.6136	0.3056242	3.9020642	0.9176989	0.0580403	0.3397813	0	0	5	NA	NA	NA	9.995529	12.94386	-1	6/21/2023 15:58	6/21/2023 15:00	6/21/2023	165	2	0
13702	3	23.61267	3	6/21/2023 16:13	57.186108	51.864066	0.2827321	4.1847963	0.9051775	0	0.3397813	0	0	5	NA	NA	NA	10.00585	12.9563	-1	6/21/2023 16:13	6/21/2023 16:00	6/21/2023	180	3	0
13703	3	23.61267	3	6/21/2023 16:28	64.84872	59.986968	0.3219144	4.5067107	0.9240622	0.0018188	0.3416001	0	0	407	NA	NA	NA	10.10228	13.12765	-1	6/21/2023 16:28	6/21/2023 16:00	6/21/2023	195	3	0
13704	3	23.61267	3	6/21/2023 16:43	87.93366	79.41174	0.4343759	4.9410866	0.9047454	0.1818235	0.5234236	0	0	497	NA	NA	NA	12.3257	16.25607	-1	6/21/2023 16:43	6/21/2023 16:00	6/21/2023	210	3	0
13705	3	23.61267	3	6/21/2023 16:58	57.267318	57.666564	0.2894697	5.2305563	1.013932	0.0394075	0.5628311	0	0	156	NA	NA	NA	13.0598	17.32421	-1	6/21/2023 16:58	6/21/2023 16:00	6/21/2023	225	3	0
13706	3	23.61267	3	6/21/2023 17:13	58.469166	54.561528	0.2907721	5.5213284	0.9325051	0	0.5628311	0	0	5	NA	NA	NA	13.31837	17.81239	-1	6/21/2023 17:13	6/21/2023 17:00	6/21/2023	240	4	0
13707	3	23.61267	3	6/21/2023 17:28	62.41884	57.059664	0.3091006	5.830429	0.9072157	0	0.5628311	0	0	140	NA	NA	NA	13.47711	18.0668	-1	6/21/2023 17:28	6/21/2023 17:00	6/21/2023	255	4	0
13708	3	23.61267	3	6/21/2023 17:43	89.3343	82.55292	0.4433701	6.2737991	0.9238711	0.1298811	0.6927122	0	0	608	NA	NA	NA	15.15439	20.42972	-1	6/21/2023 17:43	6/21/2023 17:00	6/21/2023	270	4	0
13709	3	23.61267	3	6/21/2023 17:58	66.71946	65.71782	0.3356254	6.6094245	0.9821938	0.0633304	0.7560426	0	0	155	NA	NA	NA	16.80613	22.4822	-1	6/21/2023 17:58	6/21/2023 17:00	6/21/2023	285	4	0
13710	3	23.61267	3	6/21/2023 18:13	96.10734	96.53736	0.4855293	7.0949538	1.005594	0.0037957	0.7598383	0	0	833	NA	NA	NA	19.1756	25.5844	-1	6/21/2023 18:13	6/21/2023 18:00	6/21/2023	300	5	0
13711	3	23.61267	3	6/21/2023 18:28	91.70748	91.26588	0.4623593	7.5573131	0.9954763	0.0476209	0.8074592	0	0	727	NA	NA	NA	23.89863	31.53534	-1	6/21/2023 18:28	6/21/2023 18:00	6/21/2023	315	5	0
13712	3	23.61267	3	6/21/2023 18:43	80.84172	80.01792	0.407097	7.9644101	0.9897918	0.1353169	0.9427761	0	0	425	NA	NA	NA	27.51888	36.07682	-1	6/21/2023 18:43	6/21/2023 18:00	6/21/2023	330	5	0
13713	3	23.61267	3	6/21/2023 18:58	82.80738	84.70506	0.4200278	8.3844379	1.021935	0.0421687	0.9849448	0	0	497	NA	NA	NA	28.9127	37.92063	-1	6/21/2023 18:58	6/21/2023 18:00	6/21/2023	345	5	0
13714	3	23.61267	3	6/21/2023 19:13	98.88006	100.25712	0.5005707	8.8850086	1.0139	0.0416132	1.026558	0	0	940	NA	NA	NA	35.00237	45.01353	-1	6/21/2023 19:13	6/21/2023 19:00	6/21/2023	360	6	0
13715	3	23.61267	3	6/21/2023 19:28	96.08364	95.50152	0.4842904	9.369299	0.9939848	0.480847	1.507405	0	0	566	NA	NA	NA	39.99356	50.89573	-1	6/21/2023 19:28	6/21/2023 19:00	6/21/2023	375	6	0
13716	3	23.61267	3	6/21/2023 19:43	105.65532	106.13664	0.5337747	9.9030737	1.00581	0.094412	1.601817	0	0	774	NA	NA	NA	45.13692	56.89889	-1	6/21/2023 19:43	6/21/2023 19:00	6/21/2023	390	6	0
13717	3	23.61267	3	6/21/2023 19:58	89.64312	92.42634	0.4555071	10.3585808	1.033482	0.002957	1.604774	0	0	1103	NA	NA	NA	52.47979	65.27152	-1	6/21/2023 19:58	6/21/2023 19:00	6/21/2023	405	6	0
13718	3	23.61267	3	6/21/2023 20:13	89.89998	90.3504	0.4542233	10.8128041	1.005647	0.018472	1.623246	0	0	877	NA	NA	NA	59.21754	72.96992	-1	6/21/2023 20:13	6/21/2023 20:00	6/21/2023	420	7	0
13719	3	23.61267	3	6/21/2023 20:28	87.04278	85.42548	0.4375161	11.2503202	0.9834425	0.002248	1.625494	0	0	435	NA	NA	NA	64.40009	79.04654	-1	6/21/2023 20:28	6/21/2023 20:00	6/21/2023	435	7	0
13720	3	23.61267	3	6/21/2023 20:43	95.29308	96.78384	0.482593	11.7329132	1.018973	0	1.625494	0	0	740	NA	NA	NA	66.27845	81.47104	-1	6/21/2023 20:43	6/21/2023 20:00	6/21/2023	450	7	0
13721	3	23.61267	3	6/21/2023 20:58	77.54574	78.3756	0.3922912	12.1252044	1.010136	0	1.625494	0	0	340	NA	NA	NA	68.98319	85.01845	-1	6/21/2023 20:58	6/21/2023 20:00	6/21/2023	465	7	0
13722	3	23.61267	3	6/21/2023 21:13	79.4682	80.96094	0.4027271	12.5279315	1.018651	0	1.625494	0	0	492	NA	NA	NA	69.84277	86.18931	-1	6/21/2023 21:13	6/21/2023 21:00	6/21/2023	480	8	0
13723	3	23.61267	3	6/21/2023 21:28	97.86564	100.24878	0.4965636	13.0244951	1.026291	0.014869	1.640363	0	0	798	NA	NA	NA	74.523	92.01855	-1	6/21/2023 21:28	6/21/2023 21:00	6/21/2023	495	8	0
13724	3	23.61267	3	6/21/2023 21:43	106.57986	108.93108	0.5405089	13.565004	1.021849	0.117096	1.757459	0.007442118	0.007442118	1304	NA	NA	NA	79.36082	98.0443	-1	6/21/2023 21:43	6/21/2023 21:00	6/21/2023	510	8	0
13725	3	23.61267	3	6/21/2023 21:58	95.98098	102.72372	0.4918734	14.0568774	1.165042	0.176462	1.933921	0.022526142	0.02996826	761	NA	NA	NA	86.21368	106.0486	-1	6/21/2023 21:58	6/21/2023 21:00	6/21/2023	525	8	0
13726	3	23.61267	3	6/21/2023 22:13	109.5525	112.73334	0.5564296	14.613307	1.033619	0.144779	2.0787	0.09984954	0.1298178	1018	NA	NA	NA	92.65284	113.6168	-1	6/21/2023 22:13	6/21/2023 22:00	6/21/2023	540	9	0
13727	3	23.547	3	6/21/2023 22:28	114.83082	115.26438	0.5800308	15.1933378	1.004406	0.016478	2.095178	0.0353477	0.1651655	1092	NA	NA	NA	103.1518	125.3387	-1	6/21/2023 22:28	6/21/2023 22:00	6/21/2023	555	9	0
13728	3	23.48804	3	6/21/2023 22:43	107.46834	104.871	0.53952	15.7328578	0.9761655	0.078727	2.173905	0.0026201	0.1677856	1093	NA	NA	NA	117.1433	140.5331	-1	6/21/2023 22:43	6/21/2023 22:00	6/21/2023	570	9	0
13729	3	23.39415	3	6/21/2023 22:58	116.54892	117.00084	0.5887222	16.32158	1.005553	0.695114	2.869019	0.002815	0.1706006	1172	NA	NA	NA	125.9189	150.4608	-1	6/21/2023 22:58	6/21/2023 22:00	6/21/2023	585	9	0
13730	3	23.36178	3	6/21/2023 23:13	112.00356	110.10516	0.5631823	16.8847623	0.9821599	0.012826	2.881845	0.0033194	0.17392	816	NA	NA	NA	136.9863	162.8254	-1	6/21/2023 23:13	6/21/2023 23:00	6/21/2023	600	10	0
13731	3	23.32298	3	6/21/2023 23:28	104.64858	103.90512	0.527339	17.4121013	0.9929956	0.005188	2.887033	0.0036205	0.1775405	1226	NA	NA	NA	144.254	171.1004	-1	6/21/2023 23:28	6/21/2023 23:00	6/21/2023	615	10	0
13732	3	23.28391	3	6/21/2023 23:43	108.7581	108.24414	0.5483337	17.960435	0.9957148	0.021113	2.908146	0.0188317	0.1963722	1294	NA	NA	NA	155.1206	183.2391	-1	6/21/2023 23:43	6/21/2023 23:00	6/21/2023	630	10	0
13733	3	23.24486	3	6/21/2023 23:58	105.09882	102.02658	0.5270359	18.4874709	0.9726028	0.025022	2.933168	0.0437229	0.2400951	1134	NA	NA	NA	163.5629	193.1442	-1	6/21/2023 23:58	6/21/2023 23:00	6/21/2023	645	10	0
13734	3	23.2058	3	6/22/2023 0:13	109.53306	106.38558	0.5493322	19.0368031	0.9720117	0.036634	2.969802	0.0024891	0.2425842	1091	NA	NA	NA	169.1001	199.9237	-1	6/22/2023 0:13	6/22/2023 0:00	6/22/2023	660	11	1
13735	3	23.16674	3	6/22/2023 0:28	110.57394	106.46532	0.5535225	19.5903256	0.9621534	0.018655	2.988457	0.0032452	0.2458294	819	NA	NA	NA	179.3242	211.3186	-1	6/22/2023 0:28	6/22/2023 0:00	6/22/2023	675	11	1
13736	3	23.12768	3	6/22/2023 0:43	106.70886	103.90218	0.5354554	20.125781	0.9738747	0.00788	2.996337	0.0218822	0.2677116	1268	NA	NA	NA	186.0929	219.1116	-1	6/22/2023 0:43	6/22/2023 0:00	6/22/2023	690	11	1
13737	3	23.08862	3	6/22/2023 0:58	104.40858	101.65404	0.5239035	20.6496845	0.9734958	0.029828	3.026165	0.0154215	0.2831331	968	NA	NA	NA	193.1176	227.2236	-1	6/22/2023 0:58	6/22/2023 0:00	6/22/2023	705	11	1
13738	3	23.0496	3	6/22/2023 1:13	104.58222	99.40752	0.5221031	21.1717876	0.9500648	0.003023	3.029188	0.0102767	0.2934098	818	NA	NA	NA	200.8794	236.1117	-1	6/22/2023 1:13	6/22/2023 1:00	6/22/2023	720	12	1
13739	3	22.96679	3	6/22/2023 1:28	108.80364	105.60612	0.5455956	21.7173832	0.9711204	0.011323	3.040511	0.0129884	0.3063982	1127	NA	NA	NA	209.4344	245.7769	-1	6/22/2023 1:28	6/22/2023 1:00	6/22/2023	735	12	1
13740	3	22.84539	3	6/22/2023 1:43	98.7489	93.99456	0.4931274	22.2105106	0.9519801	0.019335	3.059846	0.0127342	0.3191324	730	NA	NA	NA	215.9565	253.2037	-1	6/22/2023 1:43	6/22/2023 1:00	6/22/2023	750	12	1
13741	3	22.80478	3	6/22/2023 1:58	101.7444	95.6298	0.5067413	22.7172519	0.9402254	0.01235	3.072196	0.007055	0.3261874	939	NA	NA	NA	221.8577	260.2629	-1	6/22/2023 1:58	6/22/2023 1:00	6/22/2023	765	12	1
13742	3	22.79625	3	6/22/2023 2:13	99.24336	90.2031	0.4908827	23.2081346	0.9083699	0.09368	3.165876	0.001355	0.3275424	620	NA	NA	NA	227.3147	266.772	-1	6/22/2023 2:13	6/22/2023 2:00	6/22/2023	780	13	1
13743	3	22.77238	3	6/22/2023 2:28	97.31448	93.2571	0.4866587	23.6947933	0.9582607	0.065905	3.231781	0.0014315	0.3289739	630	NA	NA	NA	231.5437	272.0319	-1	6/22/2023 2:28	6/22/2023 2:00	6/22/2023	795	13	1
13744	3	22.73391	3	6/22/2023 2:43	83.17572	73.98486	0.4096226	24.1044159	0.8820976	0	3.231781	0.0003692	0.3293431	390	NA	NA	NA	233.0356	274.2841	-1	6/22/2023 2:43	6/22/2023 2:00	6/22/2023	810	13	1
13745	3	22.69544	3	6/22/2023 2:58	62.98188	53.560734	0.3074499	24.4118658	0.84782	0	3.231781	0	0.3293431	2	NA	NA	NA	233.3707	274.7455	-1	6/22/2023 2:58	6/22/2023 2:00	6/22/2023	825	13	1
13746	3	22.65697	3	6/22/2023 3:13	63.2994	52.722174	0.3077737	24.7196395	0.830489	0.003686	3.235467	0	0.3293431	210	NA	NA	NA	233.5126	274.9508	-1	6/22/2023 3:13	6/22/2023 3:00	6/22/2023	840	14	1
13747	3	22.6185	3	6/22/2023 3:28	95.77656	85.08492	0.4715593	25.1911988	0.8904056	0.069584	3.305051	0.001237	0.3305801	881	NA	NA	NA	234.8973	277.2752	-1	6/22/2023 3:28	6/22/2023 3:00	6/22/2023	855	14	1
13748	3	22.58003	3	6/22/2023 3:43	104.2182	101.20164	0.5226529	25.7138517	0.969492	0.095063	3.400114	0.0002279	0.330808	804	NA	NA	NA	238.4077	282.0594	-1	6/22/2023 3:43	6/22/2023 3:00	6/22/2023	870	14	1
13749	3	22.54281	3	6/22/2023 3:58	101.23404	97.48722	0.5067842	26.2206359	0.962761	0.035859	3.435973	0	0.330808	772	NA	NA	NA	243.3757	288.0734	-1	6/22/2023 3:58	6/22/2023 3:00	6/22/2023	885	14	1
13750	3	22.50295	3	6/22/2023 4:13	94.3401	87.52554	0.4685977	26.6892336	0.927723	0.023479	3.459452	0.0030847	0.3338927	916	NA	NA	NA	248.726	294.5529	-1	6/22/2023 4:13	6/22/2023 4:00	6/22/2023	900	15	1
13751	3	22.4629	3	6/22/2023 4:28	100.65282	92.4075	0.4988753	27.1881089	0.9174111	0.100899	3.560351	0.0002722	0.3341649	605	NA	NA	NA	251.313	297.9569	-1	6/22/2023 4:28	6/22/2023 4:00	6/22/2023	915	15	1
13752	3	22.38365	3	6/22/2023 4:43	103.8714	97.25544	0.5169216	27.7050305	0.9369599	0.057304	3.617655	0.0026283	0.3367932	827	NA	NA	NA	254.5609	302.0002	-1	6/22/2023 4:43	6/22/2023 4:00	6/22/2023	930	15	1
13753	3	22.39566	3	6/22/2023 4:58	100.2783	90.9156	0.4957496	28.2007801	0.9067531	0.013915	3.63157	0.1232089	0.4600021	984	NA	NA	NA	260.5129	309.0051	-1	6/22/2023 4:58	6/22/2023 4:00	6/22/2023	945	15	1
13754	3	22.43039	3	6/22/2023 5:13	100.82868	88.66494	0.4954292	28.6962093	0.879463	0.001027	3.632597	0.3810928	0.8410949	987	NA	NA	NA	261.3508	310.7471	-1	6/22/2023 5:13	6/22/2023 5:00	6/22/2023	960	16	1
13755	3	22.46513	3	6/22/2023 5:28	101.47104	91.26258	0.5008339	29.1970432	0.8986107	0.062766	3.695363	0.2409351	1.08203	735	NA	NA	NA	263.1774	313.5384	-1	6/22/2023 5:28	6/22/2023 5:00	6/22/2023	975	16	1
13756	3	22.49986	3	6/22/2023 5:43	104.58276	99.2109	0.5218879	29.7189311	0.9490895	0.209919	3.905282	0.176897	1.258927	834	NA	NA	NA	265.4449	316.8297	-1	6/22/2023 5:43	6/22/2023 5:00	6/22/2023	990	16	1
13757	3	22.5346	3	6/22/2023 5:58	99.06426	94.70268	0.4951535	30.2140846	0.9570318	0.078617	3.983899	0.163043	1.42197	1013	NA	NA	NA	269.3499	322.1739	-1	6/22/2023 5:58	6/22/2023 5:00	6/22/2023	1005	16	1
13758	3	22.56933	3	6/22/2023 6:13	84.6879	77.54364	0.4195184	30.633603	0.9120611	0.007981	3.99188	0.002794	1.424764	189	NA	NA	NA	270.8937	324.5614	-1	6/22/2023 6:13	6/22/2023 6:00	6/22/2023	1020	17	1
13759	3	22.60407	3	6/22/2023 6:28	57.476028	50.578668	0.282453	30.916056	0.8808702	0	3.99188	0	1.424764	19	NA	NA	NA	270.9144	324.7204	-1	6/22/2023 6:28	6/22/2023 6:00	6/22/2023	1035	17	1
13760	3	22.6388	3	6/22/2023 6:43	66.48204	56.105256	0.3240582	31.2401142	0.844716	0	3.99188	0	1.424764	5	NA	NA	NA	270.9144	324.7572	-1	6/22/2023 6:43	6/22/2023 6:00	6/22/2023	1050	17	1
13761	3	22.67354	3	6/22/2023 6:58	63.83712	51.987084	0.3090797	31.5491939	0.8155683	0	3.99188	0	1.424764	8	NA	NA	NA	270.9144	324.7673	-1	6/22/2023 6:58	6/22/2023 6:00	6/22/2023	1065	17	1
13762	3	22.70827	3	6/22/2023 7:13	71.643	57.983034	0.3464744	31.8956683	0.8070461	0	3.99188	0	1.424764	28	NA	NA	NA	270.9144	324.7791	-1	6/22/2023 7:13	6/22/2023 7:00	6/22/2023	1080	18	1
13763	3	22.74301	3	6/22/2023 7:28	58.928688	49.209366	0.2866635	32.1823318	0.8403742	0	3.99188	0	1.424764	6	NA	NA	NA	270.9144	324.7914	-1	6/22/2023 7:28	6/22/2023 7:00	6/22/2023	1095	18	1
13764	3	22.77774	3	6/22/2023 7:43	63.31104	51.465384	0.3064295	32.4887613	0.8139638	0	3.99188	0	1.424764	28	NA	NA	NA	270.9144	324.8011	-1	6/22/2023 7:43	6/22/2023 7:00	6/22/2023	1110	18	1
13765	3	22.81248	3	6/22/2023 7:58	73.02846	60.03984	0.3542092	32.8429705	0.8213271	0	3.99188	0	1.424764	155	NA	NA	NA	270.9408	324.8817	-1	6/22/2023 7:58	6/22/2023 7:00	6/22/2023	1125	18	1
13766	3	22.84721	3	6/22/2023 8:13	97.26972	80.84694	0.4727568	33.3157273	0.8313638	0.00199	3.99387	0.003559	1.428323	564	NA	NA	NA	272.4197	326.8709	-1	6/22/2023 8:13	6/22/2023 8:00	6/22/2023	1140	19	1
13767	3	22.88195	3	6/22/2023 8:28	78.10098	63.3936	0.3779094	33.6936367	0.8084688	0.002249	3.996119	0.062481	1.490804	58	NA	NA	NA	273.6223	328.6018	-1	6/22/2023 8:28	6/22/2023 8:00	6/22/2023	1155	19	1
13768	3	22.91669	3	6/22/2023 8:43	63.95412	51.642402	0.3091597	34.0027964	0.8056824	0	3.996119	0	1.490804	162	NA	NA	NA	273.6996	328.7327	-1	6/22/2023 8:43	6/22/2023 8:00	6/22/2023	1170	19	1
13769	3	22.95142	3	6/22/2023 8:58	92.37354	74.79018	0.4467621	34.4495585	0.8082791	0	3.996119	0	1.490804	627	NA	NA	NA	277.3388	332.9906	-1	6/22/2023 8:58	6/22/2023 8:00	6/22/2023	1185	19	1
13770	3	22.98615	3	6/22/2023 9:13	60.05976	46.078458	0.2876584	34.7372169	0.7696444	0	3.996119	0	1.490804	6	NA	NA	NA	277.7546	333.5655	-1	6/22/2023 9:13	6/22/2023 9:00	6/22/2023	1200	20	1
13771	3	23.02089	3	6/22/2023 9:28	65.7477	50.296464	0.3147395	35.0519564	0.7637807	0	3.996119	0	1.490804	7	NA	NA	NA	277.7546	333.5695	-1	6/22/2023 9:28	6/22/2023 9:00	6/22/2023	1215	20	1
13772	3	23.05563	3	6/22/2023 9:43	58.757202	45.485166	0.2818688	35.3338252	0.7750204	0	3.996119	0	1.490804	3	NA	NA	NA	277.7546	333.5709	-1	6/22/2023 9:43	6/22/2023 9:00	6/22/2023	1230	20	1
13773	3	23.09036	3	6/22/2023 9:58	61.25016	47.127606	0.29351	35.6273352	0.769336	0	3.996119	0	1.490804	10	NA	NA	NA	277.7546	333.5727	-1	6/22/2023 9:58	6/22/2023 9:00	6/22/2023	1245	20	1
13774	3	23.1251	3	6/22/2023 10:13	54.163584	42.544164	0.2605125	35.8878477	0.7866703	0	3.996119	0	1.490804	49	NA	NA	NA	277.7546	333.5812	-1	6/22/2023 10:13	6/22/2023 10:00	6/22/2023	1260	21	1
13775	3	23.15983	3	6/22/2023 10:28	69.20718	52.516734	0.3308289	36.2186766	0.7585675	0	3.996119	0	1.490804	54	NA	NA	NA	277.7598	333.6169	-1	6/22/2023 10:28	6/22/2023 10:00	6/22/2023	1275	21	1
13776	3	23.19457	3	6/22/2023 10:43	59.60271	44.87862	0.28453	36.5032066	0.7531227	0	3.996119	0	1.490804	3	NA	NA	NA	277.7646	333.6448	-1	6/22/2023 10:43	6/22/2023 10:00	6/22/2023	1290	21	1
13777	3	23.2293	3	6/22/2023 10:58	57.791406	43.072416	0.275394	36.7786006	0.7453988	0	3.996119	0	1.490804	6	NA	NA	NA	277.7646	333.655	-1	6/22/2023 10:58	6/22/2023 10:00	6/22/2023	1305	21	1
13778	3	23.26404	3	6/22/2023 11:13	63.16608	48.040362	0.3020701	37.0806707	0.7603181	0	3.996119	0	1.490804	28	NA	NA	NA	277.7646	333.6601	-1	6/22/2023 11:13	6/22/2023 11:00	6/22/2023	1320	22	1
13779	3	23.29877	3	6/22/2023 11:28	106.61748	81.93966	0.5108047	37.5914754	0.7702871	0.031241	4.02736	0.01151	1.502314	835	NA	NA	NA	279.2647	335.6565	-1	6/22/2023 11:28	6/22/2023 11:00	6/22/2023	1335	22	1
13780	3	23.33351	3	6/22/2023 11:43	98.63016	76.9665	0.4738263	38.0653017	0.7801594	0.022334	4.049694	0.036831	1.539145	1049	NA	NA	NA	285.191	343.0153	-1	6/22/2023 11:43	6/22/2023 11:00	6/22/2023	1350	22	1
13781	3	23.36824	3	6/22/2023 11:58	84.15882	65.1984	0.4037793	38.469081	0.775308	0.001728	4.051422	0.002686	1.541831	408	NA	NA	NA	287.7894	346.5881	-1	6/22/2023 11:58	6/22/2023 11:00	6/22/2023	1365	22	1
13782	3	23.40298	3	6/22/2023 12:13	68.26212	50.73951	0.325139	38.79422	0.7433454	0	4.051422	0	1.541831	221	NA	NA	NA	288.0244	347.1154	-1	6/22/2023 12:13	6/22/2023 12:00	6/22/2023	1380	23	1
13783	3	23.43771	3	6/22/2023 12:28	61.51812	45.421398	0.2926789	39.0868989	0.7375364	0	4.051422	0	1.541831	9	NA	NA	NA	288.0642	347.1752	-1	6/22/2023 12:28	6/22/2023 12:00	6/22/2023	1395	23	1
13784	3	23.47245	3	6/22/2023 12:43	61.9398	46.92144	0.2959998	39.3828987	0.7594453	0	4.051422	0	1.541831	6	NA	NA	NA	288.0642	347.1755	-1	6/22/2023 12:43	6/22/2023 12:00	6/22/2023	1410	23	1
13785	3	23.50718	3	6/22/2023 12:58	62.51976	46.471122	0.2977875	39.6806862	0.7435138	0	4.051422	0	1.541831	13	NA	NA	NA	288.0945	347.2184	-1	6/22/2023 12:58	6/22/2023 12:00	6/22/2023	1425	23	1
13786	3	23.54192	3	6/22/2023 13:13	64.13916	47.307624	0.3050947	39.9857809	0.7377602	0	4.051422	0	1.541831	31	NA	NA	NA	288.1336	347.2646	-1	6/22/2023 13:13	6/22/2023 13:00	6/22/2023	1440	24	1
13787	3	23.57665	3	6/22/2023 13:28	55.053654	40.126056	0.2613459	40.2471268	0.7294477	0	4.051422	0	1.541831	49	NA	NA	NA	288.1857	347.3423	-1	6/22/2023 13:28	6/22/2023 13:00	6/22/2023	1455	24	1
13788	3	23.61139	3	6/22/2023 13:43	61.551	46.433208	0.2939277	40.5410545	0.7556379	0	4.051422	0	1.541831	33	NA	NA	NA	288.3692	347.5952	-1	6/22/2023 13:43	6/22/2023 13:00	6/22/2023	1470	24	1
13789	3	23.64612	3	6/22/2023 13:58	56.28267	42.781254	0.2691261	40.8101806	0.7598311	0	4.051422	0	1.541831	1	NA	NA	NA	288.4042	347.641	-1	6/22/2023 13:58	6/22/2023 13:00	6/22/2023	1485	24	1
13790	3	23.68086	3	6/22/2023 14:13	64.16802	48.260766	0.3062626	41.1164432	0.7520026	0	4.051422	0	1.541831	11	NA	NA	NA	288.4256	347.682	-1	6/22/2023 14:13	6/22/2023 14:00	6/22/2023	1500	25	1
13791	3	23.7156	3	6/22/2023 14:28	54.607296	40.322094	0.2598036	41.3762468	0.7390952	0	4.051422	0	1.541831	0	NA	NA	NA	288.4342	347.6977	-1	6/22/2023 14:28	6/22/2023 14:00	6/22/2023	1515	25	1
13792	3	23.75033	3	6/22/2023 14:43	59.93736	45.499218	0.2865353	41.6627821	0.7606412	0	4.051422	0	1.541831	96	NA	NA	NA	288.5066	347.799	-1	6/22/2023 14:43	6/22/2023 14:00	6/22/2023	1530	25	1
13793	3	23.78507	3	6/22/2023 14:58	94.32966	75.2904	0.4550245	42.1178066	0.7983902	0.040544	4.091966	0.063117	1.604948	514	NA	NA	NA	289.2677	348.997	-1	6/22/2023 14:58	6/22/2023 14:00	6/22/2023	1545	25	1
13794	3	23.8198	3	6/22/2023 15:13	105.97206	90.29784	0.5175052	42.6353118	0.8509977	0.235242	4.327208	0.172533	1.777481	895	NA	NA	NA	291.2449	352.1041	-1	6/22/2023 15:13	6/22/2023 15:00	6/22/2023	1560	26	1
13795	3	23.85454	3	6/22/2023 15:28	84.45636	78.23994	0.4193758	43.0546876	0.9284899	0.016662	4.34387	0.153703	1.931184	299	NA	NA	NA	293.3452	354.7393	-1	6/22/2023 15:28	6/22/2023 15:00	6/22/2023	1575	26	1
13796	3	23.88927	3	6/22/2023 15:43	56.215254	50.421924	0.277311	43.3319986	0.8991017	0	4.34387	0.015468	1.946652	22	NA	NA	NA	293.6683	355.2509	-1	6/22/2023 15:43	6/22/2023 15:00	6/22/2023	1590	26	1
13797	3	23.92401	3	6/22/2023 15:58	53.525424	46.783368	0.2626861	43.5946847	0.8744904	0	4.34387	0	1.946652	133	NA	NA	NA	293.6683	355.2568	-1	6/22/2023 15:58	6/22/2023 15:00	6/22/2023	1605	26	1
13798	3	23.95874	3	6/22/2023 16:13	64.78818	55.552662	0.3167715	43.9114562	0.8543024	0	4.34387	0	1.946652	17	NA	NA	NA	293.6949	355.299	-1	6/22/2023 16:13	6/22/2023 16:00	6/22/2023	1620	27	1
13799	3	23.99348	3	6/22/2023 16:28	49.110864	43.09206	0.2412057	44.1526619	0.8812001	0	4.34387	0	1.946652	17	NA	NA	NA	293.7033	355.3156	-1	6/22/2023 16:28	6/22/2023 16:00	6/22/2023	1635	27	1
13800	3	24.02821	3	6/22/2023 16:43	69.57282	60.53742	0.3411409	44.4938028	0.863403	0	4.34387	0	1.946652	186	NA	NA	NA	293.7348	355.36	-1	6/22/2023 16:43	6/22/2023 16:00	6/22/2023	1650	27	1
13801	3	24.06295	3	6/22/2023 16:58	89.3391	82.19322	0.4429911	44.9367939	0.9190736	0.098581	4.442451	0.016681	1.963333	552	NA	NA	NA	294.6164	356.7875	-1	6/22/2023 16:58	6/22/2023 16:00	6/22/2023	1665	27	1
13802	3	24.09768	3	6/22/2023 17:13	76.51752	76.86834	0.386572	45.3233659	1.008414	0.103522	4.545973	0.19852	2.161853	269	NA	NA	NA	297.7172	360.5557	-1	6/22/2023 17:13	6/22/2023 17:00	6/22/2023	1680	28	1
13803	3	24.13242	3	6/22/2023 17:28	56.92809	55.014228	0.2851993	45.6085652	0.9712676	0	4.545973	0.003554	2.165407	15	NA	NA	NA	297.8542	360.7293	-1	6/22/2023 17:28	6/22/2023 17:00	6/22/2023	1695	28	1
13804	3	24.16715	3	6/22/2023 17:43	54.976944	52.039482	0.2742198	45.882785	0.9510678	0	4.545973	0	2.165407	41	NA	NA	NA	297.8542	360.7293	-1	6/22/2023 17:43	6/22/2023 17:00	6/22/2023	1710	28	1
13805	3	24.20189	3	6/22/2023 17:58	70.99932	68.39904	0.3554577	46.2382427	0.9647956	0.003372	4.549345	0.000485	2.165892	318	NA	NA	NA	298.0663	361.0379	-1	6/22/2023 17:58	6/22/2023 17:00	6/22/2023	1725	28	1
13806	3	24.23662	3	6/22/2023 18:13	99.8964	96.58782	0.5005179	46.7387606	0.9660718	0.183671	4.733016	0.16758	2.333472	472	NA	NA	NA	300.4074	364.0057	-1	6/22/2023 18:13	6/22/2023 18:00	6/22/2023	1740	29	1
13807	3	24.27136	3	6/22/2023 18:28	97.00848	97.3104	0.4899357	47.2286963	1.003387	0.084811	4.817827	0.236949	2.570421	679	NA	NA	NA	304.9252	369.3634	-1	6/22/2023 18:28	6/22/2023 18:00	6/22/2023	1755	29	1
13808	3	24.3061	3	6/22/2023 18:43	105.70656	104.51682	0.5321851	47.7608814	0.9881865	0.084662	4.902489	0.190491	2.760912	992	NA	NA	NA	314.8346	380.3767	-1	6/22/2023 18:43	6/22/2023 18:00	6/22/2023	1770	29	1
13809	3	24.34083	3	6/22/2023 18:58	101.97468	101.94078	0.5146286	48.27551	0.9986385	0.111712	5.014201	0.125795	2.886707	831	NA	NA	NA	324.9879	391.3947	-1	6/22/2023 18:58	6/22/2023 18:00	6/22/2023	1785	29	1
13810	3	24.37556	3	6/22/2023 19:13	76.3389	74.70558	0.383476	48.658986	0.9791371	0.006673	5.020874	0.042946	2.929653	191	NA	NA	NA	329.9428	397.0265	-1	6/22/2023 19:13	6/22/2023 19:00	6/22/2023	1800	30	1
13811	3	24.4103	3	6/22/2023 19:28	62.0586	61.08654	0.3121345	48.9711205	0.9878088	0.011868	5.032742	0	2.929653	139	NA	NA	NA	330.0986	397.2923	-1	6/22/2023 19:28	6/22/2023 19:00	6/22/2023	1815	30	1
13812	3	24.44504	3	6/22/2023 19:43	99.56364	101.0604	0.5041532	49.4752737	1.013827	0.453964	5.486706	0.110858	3.040511	321	NA	NA	NA	330.863	398.5224	-1	6/22/2023 19:43	6/22/2023 19:00	6/22/2023	1830	30	1
13813	3	24.47977	3	6/22/2023 19:58	103.03188	106.99986	0.5243905	49.9996642	1.038586	0.484919	5.971625	0.257282	3.297793	1089	NA	NA	NA	335.9384	404.3222	-1	6/22/2023 19:58	6/22/2023 19:00	6/22/2023	1845	30	1
13814	3	24.51451	3	6/22/2023 20:13	95.93166	95.41596	0.4835968	50.483261	0.994377	0	5.971625	0.090684	3.388477	431	NA	NA	NA	342.3864	411.5028	-1	6/22/2023 20:13	6/22/2023 20:00	6/22/2023	1860	31	1
13815	3	24.54924	3	6/22/2023 20:28	80.8362	82.43268	0.4097461	50.8930071	1.019022	0	5.971625	0.042974	3.431451	171	NA	NA	NA	343.753	413.4092	-1	6/22/2023 20:28	6/22/2023 20:00	6/22/2023	1875	31	1
13816	3	24.58398	3	6/22/2023 20:43	73.9209	73.66248	0.3727931	51.2658002	0.9901304	0.000364	5.971989	0.023989	3.45544	426	NA	NA	NA	344.0443	413.8211	-1	6/22/2023 20:43	6/22/2023 20:00	6/22/2023	1890	31	1
13817	3	24.61871	3	6/22/2023 20:58	82.80792	82.65582	0.4177634	51.6835636	0.9963931	0.0022	5.974189	0.121307	3.576747	276	NA	NA	NA	346.1944	416.7179	-1	6/22/2023 20:58	6/22/2023 20:00	6/22/2023	1905	31	1
13818	3	24.65345	3	6/22/2023 21:13	68.4117	67.79412	0.344591	52.0281546	0.9911214	0	5.974189	0	3.576747	177	NA	NA	NA	346.3603	417.0994	-1	6/22/2023 21:13	6/22/2023 21:00	6/22/2023	1920	32	1
13819	3	24.68818	3	6/22/2023 21:28	61.9662	62.11242	0.3129053	52.3410599	1.003251	0	5.974189	0	3.576747	135	NA	NA	NA	346.522	417.47	-1	6/22/2023 21:28	6/22/2023 21:00	6/22/2023	1935	32	1
13820	3	24.72292	3	6/22/2023 21:43	83.36058	86.42142	0.4241062	52.7651661	1.037063	0.00451	5.978699	0.015414	3.592161	691	NA	NA	NA	347.5822	418.9059	-1	6/22/2023 21:43	6/22/2023 21:00	6/22/2023	1950	32	1
13821	3	24.75765	3	6/22/2023 21:58	108.83226	109.78866	0.5503343	53.3155004	1.010942	0.031614	6.010313	0.052534	3.644695	948	NA	NA	NA	357.8763	430.1403	-1	6/22/2023 21:58	6/22/2023 21:00	6/22/2023	1965	32	1
13822	3	24.79239	3	6/22/2023 22:13	104.32806	105.8322	0.5282074	53.8437078	1.014704	0.169941	6.180254	0.114628	3.759323	720	NA	NA	NA	364.7869	437.9898	-1	6/22/2023 22:13	6/22/2023 22:00	6/22/2023	1980	33	1
13823	3	24.82712	3	6/22/2023 22:28	114.43218	113.5836	0.5766007	54.4203085	0.989874	0.104442	6.284696	0.134155	3.893478	883	NA	NA	NA	373.1794	447.4456	-1	6/22/2023 22:28	6/22/2023 22:00	6/22/2023	1995	33	1
13824	3	24.86186	3	6/22/2023 22:43	102.72084	101.7762	0.5173873	54.9376958	0.990786	0.136305	6.421001	0.035354	3.928832	666	NA	NA	NA	376.2659	451.6295	-1	6/22/2023 22:43	6/22/2023 22:00	6/22/2023	2010	33	1
13825	3	24.89659	3	6/22/2023 22:58	109.90038	112.92186	0.5580089	55.4957047	1.025982	0.148653	6.569654	0.162666	4.091498	1074	NA	NA	NA	382.919	459.3154	-1	6/22/2023 22:58	6/22/2023 22:00	6/22/2023	2025	33	1
13826	3	24.91613	3	6/22/2023 23:13	103.68156	104.79606	0.5245135	56.0202182	1.010743	0.018149	6.587803	0.050816	4.142314	1075	NA	NA	NA	395.7664	473.2769	-1	6/22/2023 23:13	6/22/2023 23:00	6/22/2023	2040	34	1
13827	3	24.90516	3	6/22/2023 23:28	87.18336	85.86708	0.4385586	56.4587768	0.9830443	0.019705	6.607508	0.016946	4.15926	447	NA	NA	NA	401.609	479.9999	-1	6/22/2023 23:28	6/22/2023 23:00	6/22/2023	2055	34	1
13828	3	24.89332	3	6/22/2023 23:43	89.64336	91.61166	0.4546069	56.9133837	1.022646	0.191783	6.799291	0.03226	4.19152	637	NA	NA	NA	402.828	481.9219	-1	6/22/2023 23:43	6/22/2023 23:00	6/22/2023	2070	34	1
13829	3	24.88148	3	6/22/2023 23:58	113.71194	116.99664	0.577537	57.4909207	1.030167	0.14364	6.942931	0.143254	4.334774	1175	NA	NA	NA	409.4708	489.7814	-1	6/22/2023 23:58	6/22/2023 23:00	6/22/2023	2085	34	1
13830	3	24.86964	3	6/23/2023 0:13	87.95304	89.68014	0.4458093	57.93673	1.019346	0	6.942931	0.029967	4.364741	424	NA	NA	NA	414.9036	496.2662	-1	6/23/2023 0:13	6/23/2023 0:00	6/23/2023	2100	35	2
13831	3	24.8578	3	6/23/2023 0:28	64.30398	61.24152	0.3211552	58.2578852	0.953868	0	6.942931	0	4.364741	59	NA	NA	NA	415.0829	496.6717	-1	6/23/2023 0:28	6/23/2023 0:00	6/23/2023	2115	35	2
13832	3	24.84596	3	6/23/2023 0:43	68.3052	64.87308	0.3409404	58.5988256	0.9499665	0	6.942931	0	4.364741	23	NA	NA	NA	415.0829	496.6784	-1	6/23/2023 0:43	6/23/2023 0:00	6/23/2023	2130	35	2
13833	3	24.83412	3	6/23/2023 0:58	73.2933	73.0869	0.3696829	58.9685085	0.9981629	0	6.942931	0	4.364741	38	NA	NA	NA	415.0829	496.688	-1	6/23/2023 0:58	6/23/2023 0:00	6/23/2023	2145	35	2
13834	3	24.82228	3	6/23/2023 1:13	87.84996	90.0174	0.445776	59.4142845	1.025936	0.021699	6.96463	0.000226	4.364967	390	NA	NA	NA	415.7905	497.5254	-1	6/23/2023 1:13	6/23/2023 1:00	6/23/2023	2160	36	2
13835	3	24.81045	3	6/23/2023 1:28	104.41284	105.73158	0.5284302	59.9427147	1.011235	0.27637	7.241	0.003279	4.368246	924	NA	NA	NA	419.3759	502.0075	-1	6/23/2023 1:28	6/23/2023 1:00	6/23/2023	2175	36	2
13836	3	24.79861	3	6/23/2023 1:43	102.0828	102.77478	0.5159772	60.4586919	1.005207	0.068992	7.309992	0.075165	4.443411	976	NA	NA	NA	432.8665	516.407	-1	6/23/2023 1:43	6/23/2023 1:00	6/23/2023	2190	36	2
13837	3	24.78677	3	6/23/2023 1:58	71.48904	71.1258	0.3604034	60.8190953	1.001899	0.000922	7.310914	0.004742	4.448153	55	NA	NA	NA	435.3241	519.0925	-1	6/23/2023 1:58	6/23/2023 1:00	6/23/2023	2205	36	2
13838	3	24.77493	3	6/23/2023 2:13	59.111472	55.74495	0.2946122	61.1137075	0.9435327	0	7.310914	0	4.448153	35	NA	NA	NA	435.3241	519.1005	-1	6/23/2023 2:13	6/23/2023 2:00	6/23/2023	2220	37	2
13839	3	24.76309	3	6/23/2023 2:28	59.208966	56.700516	0.2960533	61.4097608	0.957487	0	7.310914	0	4.448153	43	NA	NA	NA	435.3245	519.1417	-1	6/23/2023 2:28	6/23/2023 2:00	6/23/2023	2235	37	2
13840	3	24.75125	3	6/23/2023 2:43	67.39362	65.25168	0.3377665	61.7475273	0.9694194	0	7.310914	0	4.448153	36	NA	NA	NA	435.3391	519.2006	-1	6/23/2023 2:43	6/23/2023 2:00	6/23/2023	2250	37	2
13841	3	24.73941	3	6/23/2023 2:58	90.56388	87.8568	0.4540819	62.2016092	0.9705865	0.022725	7.333639	0	4.448153	372	NA	NA	NA	436.0512	520.0601	-1	6/23/2023 2:58	6/23/2023 2:00	6/23/2023	2265	37	2
13842	3	24.72757	3	6/23/2023 3:13	105.95802	105.6576	0.5344379	62.7360471	0.9962196	0.304791	7.63843	0.036161	4.484314	784	NA	NA	NA	437.9044	522.7678	-1	6/23/2023 3:13	6/23/2023 3:00	6/23/2023	2280	38	2
13843	3	24.71573	3	6/23/2023 3:28	102.17202	103.44864	0.517074	63.2531211	1.012164	0.264987	7.903417	0.189893	4.674207	611	NA	NA	NA	442.3047	528.3094	-1	6/23/2023 3:28	6/23/2023 3:00	6/23/2023	2295	38	2
13844	3	24.70389	3	6/23/2023 3:43	80.47572	79.7433	0.405351	63.6584721	0.9924963	0.071699	7.975116	0.141914	4.816121	254	NA	NA	NA	444.875	531.6898	-1	6/23/2023 3:43	6/23/2023 3:00	6/23/2023	2310	38	2
13845	3	24.69205	3	6/23/2023 3:58	67.45434	66.85152	0.3397753	63.9982474	0.9904516	0	7.975116	0	4.816121	10	NA	NA	NA	444.9061	531.8152	-1	6/23/2023 3:58	6/23/2023 3:00	6/23/2023	2325	38	2
13846	3	24.68022	3	6/23/2023 4:13	71.3526	72.50652	0.3613928	64.3596402	1.013581	0	7.975116	0	4.816121	301	NA	NA	NA	444.9997	532.0096	-1	6/23/2023 4:13	6/23/2023 4:00	6/23/2023	2340	39	2
13847	3	24.66838	3	6/23/2023 4:28	101.06676	103.65348	0.5129448	64.872585	1.024276	0.164497	8.139613	0.026372	4.842493	734	NA	NA	NA	448.7321	536.5801	-1	6/23/2023 4:28	6/23/2023 4:00	6/23/2023	2355	39	2
13848	3	24.65654	3	6/23/2023 4:43	106.63872	108.56418	0.5403352	65.4129202	1.017244	0.121926	8.261539	0.114594	4.957087	1063	NA	NA	NA	455.6094	544.4228	-1	6/23/2023 4:43	6/23/2023 4:00	6/23/2023	2370	39	2
13849	3	24.6447	3	6/23/2023 4:58	98.77392	97.25652	0.4968339	65.9097541	0.9841235	0.105776	8.367315	0.067508	5.024595	827	NA	NA	NA	460.9602	550.8644	-1	6/23/2023 4:58	6/23/2023 4:00	6/23/2023	2385	39	2
13850	3	24.63286	3	6/23/2023 5:13	95.96868	93.35928	0.4814678	66.3912219	0.9733449	0.01999	8.387305	0.051428	5.076023	879	NA	NA	NA	464.4274	555.4624	-1	6/23/2023 5:13	6/23/2023 5:00	6/23/2023	2400	40	2
13851	3	24.62102	3	6/23/2023 5:28	62.81778	58.93122	0.3127428	66.7039647	0.934925	0	8.387305	0	5.076023	39	NA	NA	NA	465.7771	557.1736	-1	6/23/2023 5:28	6/23/2023 5:00	6/23/2023	2415	40	2
13852	3	24.60918	3	6/23/2023 5:43	53.787834	52.266414	0.2697845	66.9737492	0.9718842	0	8.387305	0	5.076023	31	NA	NA	NA	465.7771	557.1758	-1	6/23/2023 5:43	6/23/2023 5:00	6/23/2023	2430	40	2
13853	3	24.59734	3	6/23/2023 5:58	63.78642	63.61686	0.3217424	67.2954916	0.9951248	0	8.387305	0	5.076023	123	NA	NA	NA	465.7771	557.1913	-1	6/23/2023 5:58	6/23/2023 5:00	6/23/2023	2445	40	2
13854	3	24.5855	3	6/23/2023 6:13	85.17264	82.45104	0.4268563	67.7223479	0.9684981	0	8.387305	0	5.076023	527	NA	NA	NA	466.1807	557.9321	-1	6/23/2023 6:13	6/23/2023 6:00	6/23/2023	2460	41	2
13855	3	24.57366	3	6/23/2023 6:28	62.9766	59.379084	0.313864	68.0362119	0.9434507	0	8.387305	0	5.076023	220	NA	NA	NA	466.8937	559.0615	-1	6/23/2023 6:28	6/23/2023 6:00	6/23/2023	2475	41	2
13856	3	24.56182	3	6/23/2023 6:43	57.342846	51.04122	0.2824397	68.3186516	0.8933826	0	8.387305	0	5.076023	19	NA	NA	NA	466.8972	559.1075	-1	6/23/2023 6:43	6/23/2023 6:00	6/23/2023	2490	41	2
13857	3	24.54998	3	6/23/2023 6:58	63.25656	55.168806	0.3103108	68.6289624	0.8724443	0	8.387305	0	5.076023	11	NA	NA	NA	466.8972	559.1151	-1	6/23/2023 6:58	6/23/2023 6:00	6/23/2023	2505	41	2
13858	3	24.53815	3	6/23/2023 7:13	54.741726	48.541314	0.2694238	68.8983862	0.8871002	0	8.387305	0	5.076023	60	NA	NA	NA	466.9027	559.1324	-1	6/23/2023 7:13	6/23/2023 7:00	6/23/2023	2520	42	2
13859	3	24.52631	3	6/23/2023 7:28	59.693898	50.558418	0.2911713	69.1895575	0.8489299	0	8.387305	0	5.076023	97	NA	NA	NA	466.9148	559.1657	-1	6/23/2023 7:28	6/23/2023 7:00	6/23/2023	2535	42	2
13860	3	24.51447	3	6/23/2023 7:43	54.37002	45.921864	0.2650618	69.4546193	0.8476371	0	8.387305	0	5.076023	23	NA	NA	NA	466.9422	559.2566	-1	6/23/2023 7:43	6/23/2023 7:00	6/23/2023	2550	42	2
13861	3	24.50263	3	6/23/2023 7:58	79.73856	69.55002	0.3911719	69.8457912	0.8671392	0.000329	8.387634	0	5.076023	554	NA	NA	NA	467.2095	559.7394	-1	6/23/2023 7:58	6/23/2023 7:00	6/23/2023	2565	42	2
13862	3	24.48842	3	6/23/2023 8:13	97.12026	81.44694	0.4728313	70.3186225	0.838316	0.03482	8.422454	0	5.076023	947	NA	NA	NA	470.3066	563.7283	-1	6/23/2023 8:13	6/23/2023 8:00	6/23/2023	2580	43	2
13863	3	24.47192	3	6/23/2023 8:28	90.7659	77.2716	0.4431707	70.7617932	0.8503777	0.007322	8.429776	0	5.076023	445	NA	NA	NA	473.7536	568.3239	-1	6/23/2023 8:28	6/23/2023 8:00	6/23/2023	2595	43	2
13864	3	24.45542	3	6/23/2023 8:43	60.27222	50.036202	0.2928728	71.054666	0.827424	0	8.429776	0	5.076023	198	NA	NA	NA	473.9588	568.8054	-1	6/23/2023 8:43	6/23/2023 8:00	6/23/2023	2610	43	2
13865	3	24.43892	3	6/23/2023 8:58	75.23604	61.43898	0.3644568	71.4191228	0.8161655	0	8.429776	0	5.076023	285	NA	NA	NA	474.3174	569.3412	-1	6/23/2023 8:58	6/23/2023 8:00	6/23/2023	2625	43	2
13866	3	24.42242	3	6/23/2023 9:13	70.63986	56.734236	0.3411397	71.7602625	0.8024001	0	8.429776	0	5.076023	141	NA	NA	NA	475.268	570.6027	-1	6/23/2023 9:13	6/23/2023 9:00	6/23/2023	2640	44	2
13867	3	24.40592	3	6/23/2023 9:28	63.05814	50.865522	0.3047693	72.0650318	0.80733	0	8.429776	0	5.076023	39	NA	NA	NA	475.3217	570.7275	-1	6/23/2023 9:28	6/23/2023 9:00	6/23/2023	2655	44	2
13868	3	24.38941	3	6/23/2023 9:43	63.8973	51.15024	0.3083915	72.3734233	0.8007414	0	8.429776	0	5.076023	162	NA	NA	NA	475.3224	570.7715	-1	6/23/2023 9:43	6/23/2023 9:00	6/23/2023	2670	44	2
13869	3	24.37291	3	6/23/2023 9:58	66.06528	53.471544	0.3195027	72.692926	0.8105362	0	8.429776	0	5.076023	20	NA	NA	NA	475.3286	570.8166	-1	6/23/2023 9:58	6/23/2023 9:00	6/23/2023	2685	44	2
13870	3	24.35641	3	6/23/2023 10:13	66.40314	52.755654	0.3200425	73.0129685	0.7940646	0	8.429776	0	5.076023	5	NA	NA	NA	475.3438	570.8496	-1	6/23/2023 10:13	6/23/2023 10:00	6/23/2023	2700	45	2
13871	3	24.33991	3	6/23/2023 10:28	86.95824	71.60448	0.421897	73.4348655	0.6773425	0.000344	8.43012	0.287685	5.363708	693	NA	NA	NA	478.2459	573.9476	-1	6/23/2023 10:28	6/23/2023 10:00	6/23/2023	2715	45	2
13872	3	24.32341	3	6/23/2023 10:43	83.36094	62.24886	0.3973727	73.8322382	0.7467257	0.023363	8.453483	0.318676	5.682384	384	NA	NA	NA	483.7369	580.0092	-1	6/23/2023 10:43	6/23/2023 10:00	6/23/2023	2730	45	2
13873	3	24.30691	3	6/23/2023 10:58	83.81586	63.72072	0.4007935	74.2330317	0.7598519	0.004559	8.458042	0	5.682384	436	NA	NA	NA	484.8952	581.5778	-1	6/23/2023 10:58	6/23/2023 10:00	6/23/2023	2745	45	2
13874	3	24.2904	3	6/23/2023 11:13	86.96592	69.11286	0.4191716	74.6522033	0.793865	0.001342	8.459384	0	5.682384	956	NA	NA	NA	486.5867	584.0352	-1	6/23/2023 11:13	6/23/2023 11:00	6/23/2023	2760	46	2
13875	3	24.2739	3	6/23/2023 11:28	93.22344	76.96356	0.4525153	75.1047186	0.8250876	0	8.459384	0	5.682384	1283	NA	NA	NA	488.4861	587.3408	-1	6/23/2023 11:28	6/23/2023 11:00	6/23/2023	2775	46	2
13876	3	24.2574	3	6/23/2023 11:43	71.29908	55.294038	0.342145	75.4468636	0.7743821	0	8.459384	0	5.682384	527	NA	NA	NA	489.0746	588.8467	-1	6/23/2023 11:43	6/23/2023 11:00	6/23/2023	2790	46	2
13877	3	24.2409	3	6/23/2023 11:58	68.33586	51.022434	0.3257425	75.7726061	0.7467898	0	8.459384	0	5.682384	89	NA	NA	NA	489.1229	589.0698	-1	6/23/2023 11:58	6/23/2023 11:00	6/23/2023	2805	46	2
13878	3	24.2244	3	6/23/2023 12:13	77.16936	58.366668	0.3686781	76.1412842	0.7531528	0.020245	8.479629	0	5.682384	356	NA	NA	NA	489.191	589.3489	-1	6/23/2023 12:13	6/23/2023 12:00	6/23/2023	2820	47	2
13879	3	24.2079	3	6/23/2023 12:28	102.33366	83.9664	0.4961638	76.637448	0.8214931	0.193004	8.672633	0	5.682384	1299	NA	NA	NA	490.7556	592.0128	-1	6/23/2023 12:28	6/23/2023 12:00	6/23/2023	2835	47	2
13880	3	24.19139	3	6/23/2023 12:43	83.35776	72.18144	0.4083456	77.0457936	0.8650314	0.004724	8.677357	0	5.682384	885	NA	NA	NA	491.9932	594.7706	-1	6/23/2023 12:43	6/23/2023 12:00	6/23/2023	2850	47	2
13881	3	24.17489	3	6/23/2023 12:58	71.9253	61.8777	0.3518945	77.3976881	0.8593698	0	8.677357	0	5.682384	328	NA	NA	NA	492.4453	595.6537	-1	6/23/2023 12:58	6/23/2023 12:00	6/23/2023	2865	47	2
13882	3	24.15839	3	6/23/2023 13:13	62.5389	49.501542	0.3012146	77.6989027	0.7911661	0	8.677357	0	5.682384	65	NA	NA	NA	492.7178	596.1832	-1	6/23/2023 13:13	6/23/2023 13:00	6/23/2023	2880	48	2
13883	3	24.14189	3	6/23/2023 13:28	64.81134	49.099956	0.309726	78.0086287	0.7603369	0	8.677357	0	5.682384	27	NA	NA	NA	492.7805	596.323	-1	6/23/2023 13:28	6/23/2023 13:00	6/23/2023	2895	48	2
13884	3	24.12539	3	6/23/2023 13:43	65.54172	51.400044	0.3151483	78.323777	0.7846491	0	8.677357	0	5.682384	18	NA	NA	NA	492.8036	596.3882	-1	6/23/2023 13:43	6/23/2023 13:00	6/23/2023	2910	48	2
13885	3	24.10888	3	6/23/2023 13:58	62.51418	49.708488	0.301346	78.625123	0.7959772	0	8.677357	0	5.682384	161	NA	NA	NA	492.8607	596.5997	-1	6/23/2023 13:58	6/23/2023 13:00	6/23/2023	2925	48	2
13886	3	24.09238	3	6/23/2023 14:13	61.13982	48.199662	0.2942609	78.9193839	0.7887866	0	8.677357	0	5.682384	103	NA	NA	NA	493.0155	597.0174	-1	6/23/2023 14:13	6/23/2023 14:00	6/23/2023	2940	49	2
13887	3	24.07588	3	6/23/2023 14:28	68.8956	57.72036	0.3353563	79.2547402	0.836037	0.000292	8.677649	0	5.682384	306	NA	NA	NA	493.239	597.444	-1	6/23/2023 14:28	6/23/2023 14:00	6/23/2023	2955	49	2
13888	3	24.05938	3	6/23/2023 14:43	60.59004	48.991794	0.2929702	79.5477104	0.8073832	0.001264	8.678913	0	5.682384	30	NA	NA	NA	493.6267	598.1068	-1	6/23/2023 14:43	6/23/2023 14:00	6/23/2023	2970	49	2
13889	3	24.04288	3	6/23/2023 14:58	62.37456	48.061458	0.2989742	79.8466846	0.7704198	0	8.678913	0	5.682384	50	NA	NA	NA	493.6464	598.1683	-1	6/23/2023 14:58	6/23/2023 14:00	6/23/2023	2985	49	2
13890	3	24.02637	3	6/23/2023 15:13	61.2228	48.262182	0.2946569	80.1413415	0.7890612	0	8.678913	0	5.682384	376	NA	NA	NA	493.6636	598.2463	-1	6/23/2023 15:13	6/23/2023 15:00	6/23/2023	3000	50	2
13891	3	24.00987	3	6/23/2023 15:28	89.64372	74.37966	0.4355497	80.5768912	0.8298853	0.039262	8.718175	0	5.682384	756	NA	NA	NA	494.4253	599.7087	-1	6/23/2023 15:28	6/23/2023 15:00	6/23/2023	3015	50	2
13892	3	23.99337	3	6/23/2023 15:43	90.67548	80.51838	0.4464054	81.0232966	0.8887465	0.222354	8.940529	0	5.682384	574	NA	NA	NA	495.3726	601.8062	-1	6/23/2023 15:43	6/23/2023 15:00	6/23/2023	3030	50	2
13893	3	23.97687	3	6/23/2023 15:58	62.44056	59.08629	0.3114277	81.3347243	0.9465919	0.011221	8.95175	0	5.682384	47	NA	NA	NA	495.6223	602.4345	-1	6/23/2023 15:58	6/23/2023 15:00	6/23/2023	3045	50	2
13894	3	23.96037	3	6/23/2023 16:13	60.95928	57.568362	0.3039112	81.6386355	0.9451919	0	8.95175	0	5.682384	117	NA	NA	NA	495.6631	602.5408	-1	6/23/2023 16:13	6/23/2023 16:00	6/23/2023	3060	51	2
13895	3	23.94387	3	6/23/2023 16:28	71.25984	67.33272	0.3553051	81.9939406	0.9398878	0	8.95175	0	5.682384	691	NA	NA	NA	495.8867	603.0983	-1	6/23/2023 16:28	6/23/2023 16:00	6/23/2023	3075	51	2
13896	3	23.92736	3	6/23/2023 16:43	88.70718	80.12586	0.4382143	82.4321549	0.9026051	0	8.95175	0	5.682384	973	NA	NA	NA	496.6133	605.1415	-1	6/23/2023 16:43	6/23/2023 16:00	6/23/2023	3090	51	2
13897	3	23.91086	3	6/23/2023 16:58	60.8823	52.182006	0.2976505	82.7298054	0.8534775	0	8.95175	0	5.682384	209	NA	NA	NA	496.6759	605.6814	-1	6/23/2023 16:58	6/23/2023 16:00	6/23/2023	3105	51	2
13898	3	23.89436	3	6/23/2023 17:13	66.64434	57.353178	0.3260779	83.0558833	0.8591161	2.10E-05	8.951771	0	5.682384	518	NA	NA	NA	496.6766	605.8186	-1	6/23/2023 17:13	6/23/2023 17:00	6/23/2023	3120	52	2
13899	3	23.87786	3	6/23/2023 17:28	98.15586	86.93058	0.4829775	83.5388608	0.8853189	0.176737	9.128508	0.021344	5.703728	785	NA	NA	NA	497.0519	607.1248	-1	6/23/2023 17:28	6/23/2023 17:00	6/23/2023	3135	52	2
13900	3	23.86136	3	6/23/2023 17:43	78.90804	75.29742	0.3942555	83.9331163	0.95785	0.097069	9.225577	0.12529	5.829018	325	NA	NA	NA	497.7424	608.7077	-1	6/23/2023 17:43	6/23/2023 17:00	6/23/2023	3150	52	2
13901	3	23.84486	3	6/23/2023 17:58	65.3583	62.13678	0.3263003	84.2594166	0.9510589	0	9.225577	0	5.829018	45	NA	NA	NA	497.7814	608.8648	-1	6/23/2023 17:58	6/23/2023 17:00	6/23/2023	3165	52	2
13902	3	23.82835	3	6/23/2023 18:13	87.45822	85.67598	0.4394305	84.6988471	0.9780785	0.089379	9.314956	0	5.829018	758	NA	NA	NA	498.1582	609.8173	-1	6/23/2023 18:13	6/23/2023 18:00	6/23/2023	3180	53	2
13903	3	23.81185	3	6/23/2023 18:28	92.81544	90.94524	0.4663711	85.1652182	0.9778232	0.135945	9.450901	0	5.829018	462	NA	NA	NA	500.3931	613.0418	-1	6/23/2023 18:28	6/23/2023 18:00	6/23/2023	3195	53	2
13904	3	23.79535	3	6/23/2023 18:43	55.79739	55.27434	0.2810309	85.4462491	0.9926608	0	9.450901	0	5.829018	20	NA	NA	NA	500.8241	613.6392	-1	6/23/2023 18:43	6/23/2023 18:00	6/23/2023	3210	53	2
13905	3	23.77885	3	6/23/2023 18:58	85.60272	84.58608	0.4309125	85.8771616	0.9883675	0.044719	9.49562	0	5.829018	843	NA	NA	NA	501.3841	614.7064	-1	6/23/2023 18:58	6/23/2023 18:00	6/23/2023	3225	53	2
13906	3	23.76235	3	6/23/2023 19:13	90.42462	87.984	0.4536738	86.3308354	0.9728261	0.052495	9.548115	0	5.829018	1098	NA	NA	NA	504.0081	618.4705	-1	6/23/2023 19:13	6/23/2023 19:00	6/23/2023	3240	54	2
13907	3	23.74585	3	6/23/2023 19:28	89.52984	85.27152	0.4471473	86.7779827	0.9522334	0.064467	9.612582	0	5.829018	774	NA	NA	NA	505.4882	621.2898	-1	6/23/2023 19:28	6/23/2023 19:00	6/23/2023	3255	54	2
13908	3	23.72934	3	6/23/2023 19:43	101.84424	100.6131	0.5126463	87.290629	0.9879344	0.188796	9.801378	0	5.829018	1061	NA	NA	NA	506.6185	623.432	-1	6/23/2023 19:43	6/23/2023 19:00	6/23/2023	3270	54	2
13909	3	23.71284	3	6/23/2023 19:58	74.4321	70.36344	0.3711589	87.6617879	0.9463865	0.005247	9.806625	0	5.829018	87	NA	NA	NA	507.5926	625.1296	-1	6/23/2023 19:58	6/23/2023 19:00	6/23/2023	3285	54	2
13910	3	23.69634	3	6/23/2023 20:13	57.266856	58.329852	0.2902015	87.9519894	1.019918	0	9.806625	0	5.829018	50	NA	NA	NA	507.6162	625.199	-1	6/23/2023 20:13	6/23/2023 20:00	6/23/2023	3300	55	2
13911	3	23.67984	3	6/23/2023 20:28	71.42628	70.85094	0.3598522	88.3118416	0.9908906	0.034002	9.840627	0	5.829018	370	NA	NA	NA	507.6567	625.3748	-1	6/23/2023 20:28	6/23/2023 20:00	6/23/2023	3315	55	2
13912	3	23.66334	3	6/23/2023 20:43	96.13836	97.58088	0.4868058	88.7986474	1.014634	0.654163	10.49479	0	5.829018	758	NA	NA	NA	508.1377	626.6669	-1	6/23/2023 20:43	6/23/2023 20:00	6/23/2023	3330	55	2
13913	3	23.64683	3	6/23/2023 20:58	70.19706	70.7631	0.3549106	89.153558	1.009278	0.08976	10.58455	0	5.829018	135	NA	NA	NA	508.7788	627.6336	-1	6/23/2023 20:58	6/23/2023 20:00	6/23/2023	3345	55	2
13914	3	23.63033	3	6/23/2023 21:13	88.63386	92.09544	0.4511637	89.6047217	1.039496	0.00162	10.58617	0	5.829018	766	NA	NA	NA	509.3206	628.595	-1	6/23/2023 21:13	6/23/2023 21:00	6/23/2023	3360	56	2
13915	3	23.61383	3	6/23/2023 21:28	92.34144	94.03044	0.4679152	90.0726369	1.018415	0.00362	10.58979	0	5.829018	861	NA	NA	NA	510.7905	631.0269	-1	6/23/2023 21:28	6/23/2023 21:00	6/23/2023	3375	56	2
13916	3	23.59733	3	6/23/2023 21:43	81.44982	81.01968	0.4106015	90.4832384	0.9936805	0.00273	10.59252	0	5.829018	648	NA	NA	NA	511.9067	633.356	-1	6/23/2023 21:43	6/23/2023 21:00	6/23/2023	3390	56	2
13917	3	23.58083	3	6/23/2023 21:58	61.06164	60.64956	0.3077224	90.7909608	0.994115	0	10.59252	0	5.829018	245	NA	NA	NA	512.2344	634.0146	-1	6/23/2023 21:58	6/23/2023 21:00	6/23/2023	3405	56	2
13918	3	23.56433	3	6/23/2023 22:13	71.95662	74.64498	0.3661384	91.1570992	1.033864	0	10.59252	0	5.829018	619	NA	NA	NA	512.3659	634.4103	-1	6/23/2023 22:13	6/23/2023 22:00	6/23/2023	3420	57	2
13919	3	23.54782	3	6/23/2023 22:28	94.24278	95.706	0.4772616	91.6343608	1.014277	0.01084	10.60336	0	5.829018	784	NA	NA	NA	514.3336	637.6108	-1	6/23/2023 22:28	6/23/2023 22:00	6/23/2023	3435	57	2
13920	3	23.53132	3	6/23/2023 22:43	71.5533	70.5519	0.3600218	91.9943826	0.9853107	0.00172	10.60508	0	5.829018	190	NA	NA	NA	514.9021	638.8282	-1	6/23/2023 22:43	6/23/2023 22:00	6/23/2023	3450	57	2
13921	3	23.51482	3	6/23/2023 22:58	59.802522	61.79994	0.3040324	92.298415	1.035359	0	10.60508	0	5.829018	180	NA	NA	NA	515.1307	639.2422	-1	6/23/2023 22:58	6/23/2023 22:00	6/23/2023	3465	57	2
13922	3	23.49832	3	6/23/2023 23:13	86.76534	87.14202	0.4383213	92.7367363	1.005342	0.10583	10.71091	0	5.829018	395	NA	NA	NA	515.8783	640.4338	-1	6/23/2023 23:13	6/23/2023 23:00	6/23/2023	3480	58	2
13923	3	23.48182	3	6/23/2023 23:28	103.85814	106.62708	0.5272344	93.2639707	1.023068	0.14029	10.8512	0	5.829018	796	NA	NA	NA	518.3669	643.7998	-1	6/23/2023 23:28	6/23/2023 23:00	6/23/2023	3495	58	2
13924	3	23.46531	3	6/23/2023 23:43	99.5916	100.0404	0.5031353	93.767106	1.004014	0.04581	10.89701	0	5.829018	966	NA	NA	NA	520.4704	646.7512	-1	6/23/2023 23:43	6/23/2023 23:00	6/23/2023	3510	58	2
13925	3	23.44881	3	6/23/2023 23:58	103.00254	100.30488	0.5168703	94.2839763	0.9743408	0.11391	11.01092	0	5.829018	1002	NA	NA	NA	522.074	649.5054	-1	6/23/2023 23:58	6/23/2023 23:00	6/23/2023	3525	58	2
13926	3	23.43231	3	6/24/2023 0:13	106.92438	108.42636	0.5413086	94.8252849	1.014244	0.13969	11.15061	0	5.829018	1173	NA	NA	NA	524.1741	652.6068	-1	6/24/2023 0:13	6/24/2023 0:00	6/24/2023	3540	59	3
13927	3	23.41581	3	6/24/2023 0:28	102.54618	100.09488	0.5148395	95.3401244	0.9777518	0.00032	11.15093	0	5.829018	1253	NA	NA	NA	528.541	658.5586	-1	6/24/2023 0:28	6/24/2023 0:00	6/24/2023	3555	59	3
13928	3	23.39931	3	6/24/2023 0:43	75.98418	73.8354	0.3811156	95.72124	0.9718083	0	11.15093	0	5.829018	423	NA	NA	NA	531.6116	662.8292	-1	6/24/2023 0:43	6/24/2023 0:00	6/24/2023	3570	59	3
13929	3	23.3828	3	6/24/2023 0:58	63.44898	61.071	0.317597	96.038837	0.9632099	0	11.15093	0	5.829018	254	NA	NA	NA	531.8588	663.3531	-1	6/24/2023 0:58	6/24/2023 0:00	6/24/2023	3585	59	3
13930	3	23.3663	3	6/24/2023 1:13	65.004	64.8996	0.3279598	96.3667968	0.9994178	0	11.15093	0	5.829018	83	NA	NA	NA	531.8831	663.4309	-1	6/24/2023 1:13	6/24/2023 1:00	6/24/2023	3600	60	3
13931	3	23.3498	3	6/24/2023 1:28	67.45848	63.5673	0.3361592	96.702956	0.9439486	0	11.15093	0	5.829018	113	NA	NA	NA	531.9683	663.6326	-1	6/24/2023 1:28	6/24/2023 1:00	6/24/2023	3615	60	3
13932	3	23.3333	3	6/24/2023 1:43	63.71034	60.72408	0.3182432	97.0211992	0.9529312	0	11.15093	0	5.829018	167	NA	NA	NA	532.1069	663.9769	-1	6/24/2023 1:43	6/24/2023 1:00	6/24/2023	3630	60	3
13933	3	23.3168	3	6/24/2023 1:58	65.38056	59.948202	0.3239676	97.3451668	0.9144343	0	11.15093	0	5.829018	194	NA	NA	NA	532.2097	664.155	-1	6/24/2023 1:58	6/24/2023 1:00	6/24/2023	3645	60	3
13934	3	23.3003	3	6/24/2023 2:13	100.65588	96.8268	0.5037752	97.848942	0.962186	0.29519	11.44612	0	5.829018	737	NA	NA	NA	533.0881	665.7136	-1	6/24/2023 2:13	6/24/2023 2:00	6/24/2023	3660	61	3
13935	3	23.28379	3	6/24/2023 2:28	102.46878	103.18902	0.5179564	98.3668984	1.004026	0.4289	11.87502	0.086616	5.915634	583	NA	NA	NA	535.2563	668.7816	-1	6/24/2023 2:28	6/24/2023 2:00	6/24/2023	3675	61	3
13936	3	23.26729	3	6/24/2023 2:43	94.4244	94.99326	0.4771892	98.8440876	1.005519	0.02214	11.89716	0.070763	5.986397	1229	NA	NA	NA	537.8293	672.2908	-1	6/24/2023 2:43	6/24/2023 2:00	6/24/2023	3690	61	3
13937	3	23.25079	3	6/24/2023 2:58	86.0787	84.09726	0.4322478	99.2763354	0.9747882	0.00973	11.90689	0.060734	6.047131	525	NA	NA	NA	539.9736	675.9739	-1	6/24/2023 2:58	6/24/2023 2:00	6/24/2023	3705	61	3
13938	3	23.23429	3	6/24/2023 3:13	72.93132	73.40628	0.3686097	99.6449451	1.00417	0	11.90689	0	6.047131	380	NA	NA	NA	540.044	676.275	-1	6/24/2023 3:13	6/24/2023 3:00	6/24/2023	3720	62	3
13939	3	23.21779	3	6/24/2023 3:28	77.6382	78.75054	0.3930703	100.0380154	1.014817	0	11.90689	0	6.047131	297	NA	NA	NA	540.6642	677.4959	-1	6/24/2023 3:28	6/24/2023 3:00	6/24/2023	3735	62	3
13940	3	23.20129	3	6/24/2023 3:43	68.4231	69.4956	0.3465176	100.384533	1.01683	0	11.90689	0	6.047131	147	NA	NA	NA	540.7801	677.9084	-1	6/24/2023 3:43	6/24/2023 3:00	6/24/2023	3750	62	3
13941	3	23.18478	3	6/24/2023 3:58	80.88384	82.5378	0.4100502	100.7945832	1.019426	0.00051	11.9074	0	6.047131	344	NA	NA	NA	541.1801	678.6172	-1	6/24/2023 3:58	6/24/2023 3:00	6/24/2023	3765	62	3
13942	3	23.16828	3	6/24/2023 4:13	92.82186	95.62734	0.4715747	101.2661579	1.03015	0.04855	11.95595	0	6.047131	679	NA	NA	NA	542.6456	680.8336	-1	6/24/2023 4:13	6/24/2023 4:00	6/24/2023	3780	63	3
13943	3	23.15178	3	6/24/2023 4:28	109.76388	112.49532	0.5569993	101.8231572	1.024812	0.21079	12.16674	0	6.047131	945	NA	NA	NA	544.8505	684.0376	-1	6/24/2023 4:28	6/24/2023 4:00	6/24/2023	3795	63	3
13944	3	23.13528	3	6/24/2023 4:43	92.49972	91.4754	0.4657132	102.2888704	0.9882404	0.04959	12.21633	0	6.047131	1381	NA	NA	NA	546.9872	687.5835	-1	6/24/2023 4:43	6/24/2023 4:00	6/24/2023	3810	63	3
13945	3	23.11878	3	6/24/2023 4:58	85.67226	83.40774	0.4298834	102.7187538	0.9742641	0	12.21633	0	6.047131	958	NA	NA	NA	547.9791	689.8618	-1	6/24/2023 4:58	6/24/2023 4:00	6/24/2023	3825	63	3
13946	3	23.10228	3	6/24/2023 5:13	70.78416	65.63454	0.3515521	103.0703059	0.9257663	0	12.21633	0	6.047131	411	NA	NA	NA	548.7653	691.7616	-1	6/24/2023 5:13	6/24/2023 5:00	6/24/2023	3840	64	3
13947	3	23.08577	3	6/24/2023 5:28	69.42066	65.15034	0.3456431	103.415949	0.9394227	0	12.21633	0	6.047131	333	NA	NA	NA	548.8077	692.0629	-1	6/24/2023 5:28	6/24/2023 5:00	6/24/2023	3855	64	3
13948	3	23.06927	3	6/24/2023 5:43	90.83694	89.14626	0.4565842	103.8725332	0.9787576	0.08191	12.29824	0	6.047131	622	NA	NA	NA	549.7061	693.6963	-1	6/24/2023 5:43	6/24/2023 5:00	6/24/2023	3870	64	3
13949	3	23.05277	3	6/24/2023 5:58	77.736	75.77184	0.3901612	104.2626944	0.9737508	0.14846	12.4467	0	6.047131	218	NA	NA	NA	551.6147	696.3903	-1	6/24/2023 5:58	6/24/2023 5:00	6/24/2023	3885	64	3
13950	3	23.03627	3	6/24/2023 6:13	65.4861	63.5298	0.3283448	104.5910392	0.9706025	0	12.4467	0	6.047131	62	NA	NA	NA	551.6842	696.6332	-1	6/24/2023 6:13	6/24/2023 6:00	6/24/2023	3900	65	3
13951	3	23.01977	3	6/24/2023 6:28	72.30156	70.2816	0.3626719	104.9537111	0.9725803	0	12.4467	0	6.047131	146	NA	NA	NA	551.7224	696.7792	-1	6/24/2023 6:28	6/24/2023 6:00	6/24/2023	3915	65	3
13952	3	23.00327	3	6/24/2023 6:43	65.949	61.91424	0.3283822	105.2820933	0.9345916	0	12.4467	0	6.047131	4	NA	NA	NA	551.7293	696.8528	-1	6/24/2023 6:43	6/24/2023 6:00	6/24/2023	3930	65	3
13953	3	22.98676	3	6/24/2023 6:58	65.46396	59.507874	0.3238091	105.6059024	0.9098945	0	12.4467	0	6.047131	1	NA	NA	NA	551.7303	696.8545	-1	6/24/2023 6:58	6/24/2023 6:00	6/24/2023	3945	65	3
13954	3	22.97026	3	6/24/2023 7:13	72.807	64.5015	0.3582711	105.9641735	0.8853615	0	12.4467	0	6.047131	92	NA	NA	NA	551.7489	696.8907	-1	6/24/2023 7:13	6/24/2023 7:00	6/24/2023	3960	66	3
13955	3	22.95376	3	6/24/2023 7:28	67.73586	60.44178	0.3337957	106.2979692	0.8897653	0	12.4467	0	6.047131	344	NA	NA	NA	551.9404	697.2961	-1	6/24/2023 7:28	6/24/2023 7:00	6/24/2023	3975	66	3
13956	3	22.93726	3	6/24/2023 7:43	66.49332	56.277972	0.3242937	106.6222629	0.8481766	0	12.4467	0	6.047131	66	NA	NA	NA	551.9593	697.3732	-1	6/24/2023 7:43	6/24/2023 7:00	6/24/2023	3990	66	3
13957	3	22.92076	3	6/24/2023 7:58	65.54556	53.826708	0.3178474	106.9401103	0.8214606	0	12.4467	0	6.047131	124	NA	NA	NA	551.9593	697.4039	-1	6/24/2023 7:58	6/24/2023 7:00	6/24/2023	4005	66	3
13958	3	22.90425	3	6/24/2023 8:13	60.57864	49.233768	0.2931929	107.2333032	0.8127257	0	12.4467	0	6.047131	102	NA	NA	NA	551.9641	697.4915	-1	6/24/2023 8:13	6/24/2023 8:00	6/24/2023	4020	67	3
13959	3	22.88775	3	6/24/2023 8:28	73.77012	60.64662	0.3578033	107.5911065	0.8177354	0	12.4467	0	6.047131	277	NA	NA	NA	551.9693	697.6398	-1	6/24/2023 8:28	6/24/2023 8:00	6/24/2023	4035	67	3
13960	3	22.87125	3	6/24/2023 8:43	75.06936	62.05494	0.3644812	107.9555877	0.8240911	0	12.4467	0	6.047131	265	NA	NA	NA	551.9693	697.9787	-1	6/24/2023 8:43	6/24/2023 8:00	6/24/2023	4050	67	3
13961	3	22.85475	3	6/24/2023 8:58	66.74076	51.304182	0.3197679	108.2753556	0.769048	0	12.4467	0	6.047131	47	NA	NA	NA	551.9786	698.0576	-1	6/24/2023 8:58	6/24/2023 8:00	6/24/2023	4065	67	3
13962	3	22.83825	3	6/24/2023 9:13	65.68686	49.412754	0.3135224	108.588878	0.7513824	0	12.4467	0	6.047131	56	NA	NA	NA	551.9793	698.1089	-1	6/24/2023 9:13	6/24/2023 9:00	6/24/2023	4080	68	3
13963	3	22.82174	3	6/24/2023 9:28	91.81746	73.6941	0.4433583	109.0322363	0.8021623	0	12.4467	0	6.047131	891	NA	NA	NA	552.1697	698.8715	-1	6/24/2023 9:28	6/24/2023 9:00	6/24/2023	4095	68	3
13964	3	22.80524	3	6/24/2023 9:43	76.16634	58.350828	0.3647075	109.3969438	0.7644569	0	12.4467	0	6.047131	526	NA	NA	NA	552.8038	700.7225	-1	6/24/2023 9:43	6/24/2023 9:00	6/24/2023	4110	68	3
13965	3	22.78874	3	6/24/2023 9:58	62.66544	49.113462	0.3012839	109.6982277	0.7844332	0	12.4467	0	6.047131	113	NA	NA	NA	552.8159	700.9496	-1	6/24/2023 9:58	6/24/2023 9:00	6/24/2023	4125	68	3
13966	3	22.77224	3	6/24/2023 10:13	67.11078	51.746622	0.3217152	110.0199429	0.7716456	0	12.4467	0	6.047131	74	NA	NA	NA	552.8979	701.0932	-1	6/24/2023 10:13	6/24/2023 10:00	6/24/2023	4140	69	3
13967	3	22.75574	3	6/24/2023 10:28	57.830724	45.911844	0.2786894	110.2986323	0.794282	0	12.4467	0	6.047131	63	NA	NA	NA	553.1688	701.4442	-1	6/24/2023 10:28	6/24/2023 10:00	6/24/2023	4155	69	3
13968	3	22.73924	3	6/24/2023 10:43	63.0801	47.085174	0.3006748	110.5993071	0.7467976	0	12.4467	0	6.047131	67	NA	NA	NA	553.3879	701.7192	-1	6/24/2023 10:43	6/24/2023 10:00	6/24/2023	4170	69	3
13969	3	22.72273	3	6/24/2023 10:58	65.97918	49.7217	0.3150161	110.9143232	0.7536535	0	12.4467	0	6.047131	13	NA	NA	NA	553.5344	701.9113	-1	6/24/2023 10:58	6/24/2023 10:00	6/24/2023	4185	69	3
13970	3	22.70623	3	6/24/2023 11:13	65.91936	49.937502	0.3150191	111.2293423	0.7585937	0	12.4467	0	6.047131	156	NA	NA	NA	554.2504	702.7193	-1	6/24/2023 11:13	6/24/2023 11:00	6/24/2023	4200	70	3
13971	3	22.68973	3	6/24/2023 11:28	63.15618	47.830848	0.3017993	111.5311416	0.7573881	0	12.4467	0	6.047131	168	NA	NA	NA	554.7327	703.2726	-1	6/24/2023 11:28	6/24/2023 11:00	6/24/2023	4215	70	3
13972	3	22.67323	3	6/24/2023 11:43	77.6682	62.91822	0.3756779	111.9068195	0.8089004	0	12.4467	0	6.047131	512	NA	NA	NA	556.4302	705.5419	-1	6/24/2023 11:43	6/24/2023 11:00	6/24/2023	4230	70	3
13973	3	22.65673	3	6/24/2023 11:58	59.5287	44.963748	0.2843325	112.191152	0.7550906	0	12.4467	0	6.047131	81	NA	NA	NA	557.4005	706.7738	-1	6/24/2023 11:58	6/24/2023 11:00	6/24/2023	4245	70	3
13974	3	22.64023	3	6/24/2023 12:13	63.17868	47.482908	0.3015033	112.4926553	0.751711	0	12.4467	0	6.047131	143	NA	NA	NA	557.8084	707.2913	-1	6/24/2023 12:13	6/24/2023 12:00	6/24/2023	4260	71	3
13975	3	22.62372	3	6/24/2023 12:28	62.93838	47.41674	0.300483	112.7931383	0.7553975	0	12.4467	0	6.047131	149	NA	NA	NA	558.1718	707.7491	-1	6/24/2023 12:28	6/24/2023 12:00	6/24/2023	4275	71	3
13976	3	22.60722	3	6/24/2023 12:43	83.86218	65.76174	0.4032334	113.1963717	0.7840547	0	12.4467	0	6.047131	899	NA	NA	NA	559.1229	709.2799	-1	6/24/2023 12:43	6/24/2023 12:00	6/24/2023	4290	71	3
13977	3	22.59072	3	6/24/2023 12:58	63.10392	48.273648	0.3020833	113.498455	0.7622691	0	12.4467	0	6.047131	169	NA	NA	NA	559.4583	710.348	-1	6/24/2023 12:58	6/24/2023 12:00	6/24/2023	4305	71	3
13978	3	22.57422	3	6/24/2023 13:13	59.30904	45.139296	0.283661	113.782116	0.7612406	0	12.4467	0	6.047131	55	NA	NA	NA	559.4786	710.4802	-1	6/24/2023 13:13	6/24/2023 13:00	6/24/2023	4320	72	3
13979	3	22.55772	3	6/24/2023 13:28	57.990036	44.077998	0.277289	114.059405	0.7600036	0	12.4467	0	6.047131	25	NA	NA	NA	559.493	710.5361	-1	6/24/2023 13:28	6/24/2023 13:00	6/24/2023	4335	72	3
13980	3	22.54121	3	6/24/2023 13:43	59.665848	44.729202	0.2846136	114.3440186	0.7498775	0	12.4467	0	6.047131	127	NA	NA	NA	559.4957	710.5635	-1	6/24/2023 13:43	6/24/2023 13:00	6/24/2023	4350	72	3
13981	3	22.52471	3	6/24/2023 13:58	55.503882	43.675716	0.2670461	114.6110647	0.7872536	0	12.4467	0	6.047131	28	NA	NA	NA	559.4998	710.6175	-1	6/24/2023 13:58	6/24/2023 13:00	6/24/2023	4365	72	3
13982	3	22.50821	3	6/24/2023 14:13	67.38378	53.827752	0.3250929	114.9361576	0.79713	0	12.4467	0	6.047131	442	NA	NA	NA	559.6156	711.0621	-1	6/24/2023 14:13	6/24/2023 14:00	6/24/2023	4380	73	3
13983	3	22.49171	3	6/24/2023 14:28	60.75168	47.541858	0.2920038	115.2281614	0.7811339	0	12.4467	0	6.047131	373	NA	NA	NA	559.687	711.4274	-1	6/24/2023 14:28	6/24/2023 14:00	6/24/2023	4395	73	3
13984	3	22.47521	3	6/24/2023 14:43	90.33162	73.48302	0.4372692	115.6654306	0.8125831	0.04426	12.49096	0	6.047131	815	NA	NA	NA	559.9625	712.3945	-1	6/24/2023 14:43	6/24/2023 14:00	6/24/2023	4410	73	3
13985	3	22.45871	3	6/24/2023 14:58	82.1295	73.10196	0.4045232	116.0699538	0.8972945	0.17932	12.67028	0	6.047131	373	NA	NA	NA	560.446	713.8506	-1	6/24/2023 14:58	6/24/2023 14:00	6/24/2023	4425	73	3
13986	3	22.4422	3	6/24/2023 15:13	55.857648	53.114964	0.2788801	116.3488339	0.9510844	0.00152	12.6718	0	6.047131	91	NA	NA	NA	560.4819	714.1107	-1	6/24/2023 15:13	6/24/2023 15:00	6/24/2023	4440	74	3
13987	3	22.4257	3	6/24/2023 15:28	55.119078	52.618572	0.2754204	116.6242543	0.9556611	0	12.6718	0	6.047131	396	NA	NA	NA	560.4819	714.2549	-1	6/24/2023 15:28	6/24/2023 15:00	6/24/2023	4455	74	3
13988	3	22.4092	3	6/24/2023 15:43	54.32472	50.57826	0.2700333	116.8942876	0.9305466	0	12.6718	0	6.047131	208	NA	NA	NA	560.4973	714.5885	-1	6/24/2023 15:43	6/24/2023 15:00	6/24/2023	4470	74	3
13989	3	22.3927	3	6/24/2023 15:58	57.695928	53.106624	0.2861156	117.1804032	0.9212859	0	12.6718	0	6.047131	95	NA	NA	NA	560.6142	714.827	-1	6/24/2023 15:58	6/24/2023 15:00	6/24/2023	4485	74	3
13990	3	22.3762	3	6/24/2023 16:13	72.2829	66.08742	0.3579597	117.5383629	0.9130047	0.00101	12.67281	0	6.047131	696	NA	NA	NA	560.8854	715.4893	-1	6/24/2023 16:13	6/24/2023 16:00	6/24/2023	4500	75	3
13991	3	22.3597	3	6/24/2023 16:28	92.9916	86.73444	0.4624082	118.0007711	0.932825	0.11118	12.78399	0	6.047131	797	NA	NA	NA	562.0731	717.8149	-1	6/24/2023 16:28	6/24/2023 16:00	6/24/2023	4515	75	3
13992	3	22.34319	3	6/24/2023 16:43	69.7164	68.70252	0.3507372	118.3515083	0.9853795	0.09718	12.88117	0	6.047131	459	NA	NA	NA	562.722	719.1918	-1	6/24/2023 16:43	6/24/2023 16:00	6/24/2023	4530	75	3
13993	3	22.32669	3	6/24/2023 16:58	52.679664	52.107042	0.2652409	118.6167492	0.9901028	0	12.88117	0	6.047131	30	NA	NA	NA	562.7554	719.3727	-1	6/24/2023 16:58	6/24/2023 16:00	6/24/2023	4545	75	3
13994	3	22.31019	3	6/24/2023 17:13	56.570004	54.530154	0.2832527	118.9000019	0.9646008	0	12.88117	0	6.047131	31	NA	NA	NA	562.7654	719.4441	-1	6/24/2023 17:13	6/24/2023 17:00	6/24/2023	4560	76	3
13995	3	22.29369	3	6/24/2023 17:28	66.51666	64.57044	0.333557	119.2335589	0.96802	0.02367	12.90484	0	6.047131	517	NA	NA	NA	562.8218	719.7844	-1	6/24/2023 17:28	6/24/2023 17:00	6/24/2023	4575	76	3
13996	3	22.27719	3	6/24/2023 17:43	88.59336	87.6915	0.4461333	119.6796922	0.9897504	0.74974	13.65458	0	6.047131	814	NA	NA	NA	563.5216	721.322	-1	6/24/2023 17:43	6/24/2023 17:00	6/24/2023	4590	76	3
13997	3	22.26068	3	6/24/2023 17:58	76.37724	76.72104	0.3858562	120.0655484	1.004007	0.08985	13.74443	0	6.047131	440	NA	NA	NA	564.4664	723.2654	-1	6/24/2023 17:58	6/24/2023 17:00	6/24/2023	4605	76	3
13998	3	22.24418	3	6/24/2023 18:13	78.46116	81.47346	0.399325	120.4648734	1.03828	0.00032	13.74475	0.001651	6.048782	747	NA	NA	NA	564.9012	724.1253	-1	6/24/2023 18:13	6/24/2023 18:00	6/24/2023	4620	77	3
13999	3	22.22768	3	6/24/2023 18:28	80.33364	81.67986	0.4069327	120.8718061	1.015124	0.00163	13.74638	0.005061	6.053843	383	NA	NA	NA	566.1008	726.227	-1	6/24/2023 18:28	6/24/2023 18:00	6/24/2023	4635	77	3
14000	3	22.21118	3	6/24/2023 18:43	78.6306	81.7614	0.4003112	121.2721173	1.037964	0.00023	13.74661	0.001642	6.055485	574	NA	NA	NA	566.582	727.1151	-1	6/24/2023 18:43	6/24/2023 18:00	6/24/2023	4650	77	3
14001	3	22.19468	3	6/24/2023 18:58	102.4956	104.6469	0.5196746	121.7917919	1.021537	0.02722	13.77383	0.010481	6.065966	885	NA	NA	NA	571.1846	732.8661	-1	6/24/2023 18:58	6/24/2023 18:00	6/24/2023	4665	77	3
14002	3	22.17817	3	6/24/2023 19:13	103.1352	103.68768	0.5211344	122.3129263	1.005579	0.0749	13.84873	0.029087	6.095053	1031	NA	NA	NA	576.1774	738.9941	-1	6/24/2023 19:13	6/24/2023 19:00	6/24/2023	4680	78	3
14003	3	22.16167	3	6/24/2023 19:28	87.22512	89.10564	0.442305	122.7552313	1.021617	0.00022	13.84895	0.035993	6.131046	729	NA	NA	NA	578.0452	741.9357	-1	6/24/2023 19:28	6/24/2023 19:00	6/24/2023	4695	78	3
14004	3	22.14517	3	6/24/2023 19:43	86.6445	87.04812	0.4377411	123.1929724	1.00238	0	13.84895	0.064031	6.195077	408	NA	NA	NA	579.1552	744.02	-1	6/24/2023 19:43	6/24/2023 19:00	6/24/2023	4710	78	3
14005	3	22.12867	3	6/24/2023 19:58	62.35218	63.12144	0.3155423	123.5085147	1.012421	0	13.84895	0	6.195077	180	NA	NA	NA	579.3771	744.4586	-1	6/24/2023 19:58	6/24/2023 19:00	6/24/2023	4725	78	3
14006	3	22.11217	3	6/24/2023 20:13	85.434	88.5339	0.4346139	123.9431286	1.03753	0	13.84895	0	6.195077	777	NA	NA	NA	580.1195	745.8525	-1	6/24/2023 20:13	6/24/2023 20:00	6/24/2023	4740	79	3
14007	3	22.09567	3	6/24/2023 20:28	66.27618	66.45222	0.3346906	124.2778192	1.005332	0	13.84895	0	6.195077	46	NA	NA	NA	580.4995	746.6985	-1	6/24/2023 20:28	6/24/2023 20:00	6/24/2023	4755	79	3
14008	3	22.07916	3	6/24/2023 20:43	69.02706	72.21534	0.3519059	124.6297251	1.046326	0.00596	13.85491	0	6.195077	352	NA	NA	NA	580.612	746.98	-1	6/24/2023 20:43	6/24/2023 20:00	6/24/2023	4770	79	3
14009	3	22.06266	3	6/24/2023 20:58	105.31818	110.37276	0.5371312	125.1668563	1.047551	0.18957	14.04448	0.00033	6.195407	1248	NA	NA	NA	582.147	749.6776	-1	6/24/2023 20:58	6/24/2023 20:00	6/24/2023	4785	79	3
14010	3	22.04616	3	6/24/2023 21:13	91.52922	92.61456	0.4631483	125.6300046	1.010965	0.04134	14.08582	0.00074	6.196147	938	NA	NA	NA	585.6961	754.7929	-1	6/24/2023 21:13	6/24/2023 21:00	6/24/2023	4800	80	3
14011	3	22.02966	3	6/24/2023 21:28	62.2488	62.7399	0.3147128	125.9447174	1.008194	0	14.08582	0	6.196147	160	NA	NA	NA	586.2606	755.8293	-1	6/24/2023 21:28	6/24/2023 21:00	6/24/2023	4815	80	3
14012	3	22.01316	3	6/24/2023 21:43	68.98902	68.51886	0.3476675	126.2923849	0.9921224	0	14.08582	0	6.196147	490	NA	NA	NA	586.6163	756.4771	-1	6/24/2023 21:43	6/24/2023 21:00	6/24/2023	4830	80	3
14013	3	21.99666	3	6/24/2023 21:58	102.05394	100.42122	0.5132603	126.8056452	0.984947	0.0431	14.12892	0	6.196147	812	NA	NA	NA	587.7977	758.6094	-1	6/24/2023 21:58	6/24/2023 21:00	6/24/2023	4845	80	3
14014	3	21.98015	3	6/24/2023 22:13	111.47328	114.83844	0.5663276	127.3719728	1.029519	0.19574	14.32466	0.007695	6.203842	1110	NA	NA	NA	589.8927	762.0519	-1	6/24/2023 22:13	6/24/2023 22:00	6/24/2023	4860	81	3
14015	3	21.96365	3	6/24/2023 22:28	106.16448	108.63726	0.538547	127.9105198	1.022216	0.11695	14.44161	0.009489	6.213331	869	NA	NA	NA	592.5105	766.0267	-1	6/24/2023 22:28	6/24/2023 22:00	6/24/2023	4875	81	3
14016	3	21.94715	3	6/24/2023 22:43	95.45364	97.20684	0.4836935	128.3942133	1.018766	0.07446	14.51607	0	6.213331	1268	NA	NA	NA	595.2707	770.0532	-1	6/24/2023 22:43	6/24/2023 22:00	6/24/2023	4890	81	3
14017	3	21.93065	3	6/24/2023 22:58	69.87504	70.7805	0.3536609	128.7478742	1.013376	0	14.51607	0	6.213331	116	NA	NA	NA	597.1919	772.825	-1	6/24/2023 22:58	6/24/2023 22:00	6/24/2023	4905	81	3
14018	3	21.91415	3	6/24/2023 23:13	80.85912	83.2203	0.4107074	129.1585816	1.023544	0.00042	14.51649	0	6.213331	973	NA	NA	NA	597.577	773.745	-1	6/24/2023 23:13	6/24/2023 23:00	6/24/2023	4920	82	3
14019	3	21.89765	3	6/24/2023 23:28	103.33266	105.12918	0.5235068	129.6820884	1.016122	0.16078	14.67727	0	6.213331	1043	NA	NA	NA	600.4709	777.8469	-1	6/24/2023 23:28	6/24/2023 23:00	6/24/2023	4935	82	3
14020	3	21.88114	3	6/24/2023 23:43	102.33372	105.90222	0.5204251	130.2025135	1.034698	0.14216	14.81943	0.029928	6.243259	888	NA	NA	NA	604.0993	782.616	-1	6/24/2023 23:43	6/24/2023 23:00	6/24/2023	4950	82	3
14021	3	21.86464	3	6/24/2023 23:58	112.65048	115.86114	0.5720979	130.7746114	1.028625	0.10543	14.92486	0.124004	6.367263	1030	NA	NA	NA	606.7631	786.2943	-1	6/24/2023 23:58	6/24/2023 23:00	6/24/2023	4965	82	3
14022	3	21.84814	3	6/25/2023 0:13	97.1955	99.2463	0.4928139	131.2674253	1.021042	0.01848	14.94334	0.040739	6.408002	1487	NA	NA	NA	612.7614	793.6843	-1	6/25/2023 0:13	6/25/2023 0:00	6/25/2023	4980	83	4
14023	3	21.83164	3	6/25/2023 0:28	92.235	91.95594	0.4652014	131.7326267	0.9974828	0.00581	14.94915	0	6.408002	1322	NA	NA	NA	617.265	799.9449	-1	6/25/2023 0:28	6/25/2023 0:00	6/25/2023	4995	83	4
14024	3	21.81514	3	6/25/2023 0:43	65.77224	64.4829	0.3305264	132.0631531	0.9845239	0.00015	14.9493	0	6.408002	183	NA	NA	NA	618.0288	801.5884	-1	6/25/2023 0:43	6/25/2023 0:00	6/25/2023	5010	83	4
14025	3	21.79864	3	6/25/2023 0:58	71.02104	71.2344	0.3586791	132.4218322	1.003379	0	14.9493	0	6.408002	347	NA	NA	NA	618.1906	801.9583	-1	6/25/2023 0:58	6/25/2023 0:00	6/25/2023	5025	83	4
14026	3	21.78213	3	6/25/2023 1:13	99.55122	100.1721	0.5031216	132.9249538	1.006042	0.0712	15.0205	0.001032	6.409034	935	NA	NA	NA	620.1078	805.0833	-1	6/25/2023 1:13	6/25/2023 1:00	6/25/2023	5040	84	4
14027	3	21.76563	3	6/25/2023 1:28	100.93512	99.89586	0.50827	133.4332238	0.9895128	0.1552	15.1757	0.000462	6.409496	543	NA	NA	NA	622.1845	808.085	-1	6/25/2023 1:28	6/25/2023 1:00	6/25/2023	5055	84	4
14028	3	21.74913	3	6/25/2023 1:43	88.69002	88.38066	0.4472763	133.8805001	0.9971653	0.0497	15.2254	0	6.409496	561	NA	NA	NA	623.7475	810.5623	-1	6/25/2023 1:43	6/25/2023 1:00	6/25/2023	5070	84	4
14029	3	21.73263	3	6/25/2023 1:58	66.25548	64.74696	0.3327229	134.213223	0.9784185	0	15.2254	0	6.409496	66	NA	NA	NA	624.038	811.1257	-1	6/25/2023 1:58	6/25/2023 1:00	6/25/2023	5085	84	4
14030	3	21.71613	3	6/25/2023 2:13	88.5522	86.88054	0.4450741	134.6582971	0.9811243	0.00942	15.23482	0	6.409496	733	NA	NA	NA	624.3143	811.8129	-1	6/25/2023 2:13	6/25/2023 2:00	6/25/2023	5100	85	4
14031	3	21.69963	3	6/25/2023 2:28	111.41778	112.16028	0.5631467	135.2214438	1.003319	0.22883	15.46365	0	6.409496	493	NA	NA	NA	625.1372	813.5011	-1	6/25/2023 2:28	6/25/2023 2:00	6/25/2023	5115	85	4
14032	3	21.68312	3	6/25/2023 2:43	105.84924	108.5877	0.53725	135.7586938	1.025132	0.11703	15.58068	0.038463	6.447959	1391	NA	NA	NA	628.182	817.8423	-1	6/25/2023 2:43	6/25/2023 2:00	6/25/2023	5130	85	4
14033	3	21.66662	3	6/25/2023 2:58	86.93544	86.06232	0.4377974	136.1964912	0.9907495	0	15.58068	0.023464	6.471423	871	NA	NA	NA	630.5151	821.5422	-1	6/25/2023 2:58	6/25/2023 2:00	6/25/2023	5145	85	4
14034	3	21.65012	3	6/25/2023 3:13	70.33692	67.64064	0.3520085	136.5484997	0.9619212	0	15.58068	0	6.471423	57	NA	NA	NA	630.8071	822.1991	-1	6/25/2023 3:13	6/25/2023 3:00	6/25/2023	5160	86	4
14035	3	21.63362	3	6/25/2023 3:28	66.23994	62.76462	0.3304693	136.878969	0.9535646	0	15.58068	0	6.471423	100	NA	NA	NA	630.8353	822.3436	-1	6/25/2023 3:28	6/25/2023 3:00	6/25/2023	5175	86	4
14036	3	21.61712	3	6/25/2023 3:43	80.97942	76.65726	0.4039227	137.2828917	0.9467838	0.01317	15.59385	0.001004	6.472427	909	NA	NA	NA	631.8159	823.8867	-1	6/25/2023 3:43	6/25/2023 3:00	6/25/2023	5190	86	4
14037	3	21.60061	3	6/25/2023 3:58	104.94252	101.5431	0.525885	137.8087767	0.9666958	0.46164	16.05549	0.000826	6.473253	669	NA	NA	NA	633.9915	827.2189	-1	6/25/2023 3:58	6/25/2023 3:00	6/25/2023	5205	86	4
14038	3	21.58411	3	6/25/2023 4:13	102.69096	102.27954	0.5178263	138.326603	0.9984686	0.5761	16.63159	0.03365	6.506903	1093	NA	NA	NA	637.5505	831.8737	-1	6/25/2023 4:13	6/25/2023 4:00	6/25/2023	5220	87	4
14039	3	21.56761	3	6/25/2023 4:28	94.3464	91.55892	0.4730834	138.7996864	0.9721727	0.05754	16.68913	0.009246	6.516149	928	NA	NA	NA	639.5557	835.3806	-1	6/25/2023 4:28	6/25/2023 4:00	6/25/2023	5235	87	4
14040	3	21.55111	3	6/25/2023 4:43	66.83496	57.171624	0.3266285	139.1263149	0.8846372	0	16.68913	0	6.516149	271	NA	NA	NA	639.748	836.2181	-1	6/25/2023 4:43	6/25/2023 4:00	6/25/2023	5250	87	4
14041	3	21.53461	3	6/25/2023 4:58	88.37952	89.9235	0.4477592	139.5740741	1.014276	0	16.68913	0	6.516149	1211	NA	NA	NA	640.5557	837.7576	-1	6/25/2023 4:58	6/25/2023 4:00	6/25/2023	5265	87	4
14042	3	21.5181	3	6/25/2023 5:13	73.53792	72.42282	0.3699125	139.9439866	0.9782236	0	16.68913	0	6.516149	22	NA	NA	NA	641.3026	839.3148	-1	6/25/2023 5:13	6/25/2023 5:00	6/25/2023	5280	88	4
14043	3	21.5016	3	6/25/2023 5:28	63.84042	62.01822	0.3201873	140.2641739	0.9718838	0	16.68913	0	6.516149	30	NA	NA	NA	641.3114	839.368	-1	6/25/2023 5:28	6/25/2023 5:00	6/25/2023	5295	88	4
14044	3	21.4851	3	6/25/2023 5:43	65.88918	62.7936	0.3291189	140.5932928	0.9531473	0	16.68913	0	6.516149	36	NA	NA	NA	641.4094	839.5457	-1	6/25/2023 5:43	6/25/2023 5:00	6/25/2023	5310	88	4
14045	3	21.4686	3	6/25/2023 5:58	67.7325	65.09016	0.3389235	140.9322163	0.9578751	0	16.68913	0	6.516149	136	NA	NA	NA	641.4537	839.7468	-1	6/25/2023 5:58	6/25/2023 5:00	6/25/2023	5325	88	4
14046	3	21.4521	3	6/25/2023 6:13	82.12554	84.2367	0.4168226	141.3490389	1.021769	0	16.68913	0	6.516149	529	NA	NA	NA	641.5739	840.2094	-1	6/25/2023 6:13	6/25/2023 6:00	6/25/2023	5340	89	4
14047	3	21.4356	3	6/25/2023 6:28	64.11888	64.81332	0.324376	141.6734149	1.009335	0	16.68913	0	6.516149	490	NA	NA	NA	641.9704	841.4008	-1	6/25/2023 6:28	6/25/2023 6:00	6/25/2023	5355	89	4
14048	3	21.41909	3	6/25/2023 6:43	62.45706	62.16912	0.3149023	141.9883172	0.9952931	0	16.68913	0	6.516149	77	NA	NA	NA	641.9808	841.5457	-1	6/25/2023 6:43	6/25/2023 6:00	6/25/2023	5370	89	4
14049	3	21.40259	3	6/25/2023 6:58	63.16806	60.60576	0.3159754	142.3042926	0.9599158	0	16.68913	0	6.516149	109	NA	NA	NA	641.9957	841.6329	-1	6/25/2023 6:58	6/25/2023 6:00	6/25/2023	5385	89	4
14050	3	21.38609	3	6/25/2023 7:13	59.163564	55.380312	0.2944142	142.5987068	0.9366984	0	16.68913	0	6.516149	315	NA	NA	NA	642.006	841.7169	-1	6/25/2023 7:13	6/25/2023 7:00	6/25/2023	5400	90	4
14051	3	21.36959	3	6/25/2023 7:28	70.28538	66.24174	0.3502581	142.9489649	0.94101	0	16.68913	0	6.516149	419	NA	NA	NA	642.0077	841.8305	-1	6/25/2023 7:28	6/25/2023 7:00	6/25/2023	5415	90	4
14052	3	21.35309	3	6/25/2023 7:43	80.58408	81.5058	0.4077272	143.3566921	1.012272	0	16.68913	0	6.516149	665	NA	NA	NA	642.1293	842.8809	-1	6/25/2023 7:43	6/25/2023 7:00	6/25/2023	5430	90	4
14053	3	21.33658	3	6/25/2023 7:58	64.11588	62.69622	0.3220227	143.6787148	0.9781251	0	16.68913	0	6.516149	122	NA	NA	NA	642.1578	843.2177	-1	6/25/2023 7:58	6/25/2023 7:00	6/25/2023	5445	90	4
14054	3	21.32008	3	6/25/2023 8:13	69.00894	64.44624	0.3432419	144.0219567	0.9352747	0	16.68913	0	6.516149	48	NA	NA	NA	642.1578	843.3858	-1	6/25/2023 8:13	6/25/2023 8:00	6/25/2023	5460	91	4
14055	3	21.30358	3	6/25/2023 8:28	65.78778	62.14914	0.3280067	144.3499634	0.943746	0	16.68913	0	6.516149	73	NA	NA	NA	642.1685	843.4528	-1	6/25/2023 8:28	6/25/2023 8:00	6/25/2023	5475	91	4
14056	3	21.28708	3	6/25/2023 8:43	77.09148	73.19478	0.384771	144.7347344	0.9457972	0	16.68913	0	6.516149	271	NA	NA	NA	642.2429	843.7738	-1	6/25/2023 8:43	6/25/2023 8:00	6/25/2023	5490	91	4
14057	3	21.27058	3	6/25/2023 8:58	62.8695	61.9743	0.3163123	145.0510467	0.9860063	0	16.68913	0	6.516149	18	NA	NA	NA	642.3438	844.0931	-1	6/25/2023 8:58	6/25/2023 8:00	6/25/2023	5505	91	4
14058	3	21.25408	3	6/25/2023 9:13	72.95304	67.35132	0.3619986	145.4130453	0.9228113	0	16.68913	0	6.516149	56	NA	NA	NA	642.4171	844.2238	-1	6/25/2023 9:13	6/25/2023 9:00	6/25/2023	5520	92	4
14059	3	21.23757	3	6/25/2023 9:28	66.0789	62.02734	0.3290193	145.7420646	0.9388512	0	16.68913	0	6.516149	46	NA	NA	NA	642.6083	844.5519	-1	6/25/2023 9:28	6/25/2023 9:00	6/25/2023	5535	92	4
14060	3	21.22107	3	6/25/2023 9:43	67.45386	60.3312	0.332562	146.0746266	0.8945386	0	16.68913	0	6.516149	53	NA	NA	NA	642.6825	844.699	-1	6/25/2023 9:43	6/25/2023 9:00	6/25/2023	5550	92	4
14061	3	21.20457	3	6/25/2023 9:58	73.98516	66.29544	0.3648983	146.4395249	0.8961309	0	16.68913	0	6.516149	501	NA	NA	NA	643.2382	845.5503	-1	6/25/2023 9:58	6/25/2023 9:00	6/25/2023	5565	92	4
14062	3	21.18807	3	6/25/2023 10:13	73.19964	65.15802	0.3605445	146.8000694	0.885625	0	16.68913	0	6.516149	330	NA	NA	NA	644.2412	847.0699	-1	6/25/2023 10:13	6/25/2023 10:00	6/25/2023	5580	93	4
14063	3	21.17157	3	6/25/2023 10:28	63.8817	54.263856	0.3117735	147.1118429	0.8506382	0	16.68913	0	6.516149	58	NA	NA	NA	644.329	847.2269	-1	6/25/2023 10:28	6/25/2023 10:00	6/25/2023	5595	93	4
14064	3	21.15507	3	6/25/2023 10:43	61.48386	52.158204	0.2999948	147.4118377	0.8505955	0	16.68913	0	6.516149	223	NA	NA	NA	644.4284	847.4161	-1	6/25/2023 10:43	6/25/2023 10:00	6/25/2023	5610	93	4
14065	3	21.13856	3	6/25/2023 10:58	67.02924	53.297934	0.3231096	147.7349473	0.7934638	0	16.68913	0	6.516149	299	NA	NA	NA	644.4856	847.6057	-1	6/25/2023 10:58	6/25/2023 10:00	6/25/2023	5625	93	4
14066	3	21.12206	3	6/25/2023 11:13	73.3968	61.07118	0.3568014	148.0917487	0.8252007	0.00728	16.69641	0	6.516149	468	NA	NA	NA	645.1517	848.8605	-1	6/25/2023 11:13	6/25/2023 11:00	6/25/2023	5640	94	4
14067	3	21.10556	3	6/25/2023 11:28	63.02136	47.52342	0.300928	148.3926767	0.7542824	0.00237	16.69878	0	6.516149	45	NA	NA	NA	645.3202	849.139	-1	6/25/2023 11:28	6/25/2023 11:00	6/25/2023	5655	94	4
14068	3	21.08906	3	6/25/2023 11:43	67.27752	53.192322	0.3239713	148.716648	0.7932012	0	16.69878	0	6.516149	82	NA	NA	NA	645.3206	849.1727	-1	6/25/2023 11:43	6/25/2023 11:00	6/25/2023	5670	94	4
14069	3	21.07256	3	6/25/2023 11:58	73.82376	59.95671	0.3572515	149.0738995	0.8142343	0.00119	16.69997	0	6.516149	771	NA	NA	NA	645.6788	849.921	-1	6/25/2023 11:58	6/25/2023 11:00	6/25/2023	5685	94	4
14070	3	21.05606	3	6/25/2023 12:13	79.12014	62.91132	0.3813924	149.4552919	0.7913162	0.00123	16.7012	0	6.516149	704	NA	NA	NA	646.321	851.6786	-1	6/25/2023 12:13	6/25/2023 12:00	6/25/2023	5700	95	4
14071	3	21.03955	3	6/25/2023 12:28	61.87668	46.425384	0.2952026	149.7504945	0.7500202	0	16.7012	0	6.516149	279	NA	NA	NA	646.4723	852.236	-1	6/25/2023 12:28	6/25/2023 12:00	6/25/2023	5715	95	4
14072	3	21.02305	3	6/25/2023 12:43	60.56058	46.006182	0.2895521	150.0400466	0.7606215	0	16.7012	0	6.516149	207	NA	NA	NA	646.4723	852.3278	-1	6/25/2023 12:43	6/25/2023 12:00	6/25/2023	5730	95	4
14073	3	21.00655	3	6/25/2023 12:58	61.85436	47.82213	0.2966593	150.3367059	0.7732859	0	16.7012	0	6.516149	275	NA	NA	NA	646.4936	852.5518	-1	6/25/2023 12:58	6/25/2023 12:00	6/25/2023	5745	95	4
14074	3	20.99005	3	6/25/2023 13:13	62.90292	48.701676	0.3017645	150.6384704	0.7733483	0	16.7012	0	6.516149	96	NA	NA	NA	646.5389	852.8062	-1	6/25/2023 13:13	6/25/2023 13:00	6/25/2023	5760	96	4
14075	3	20.97355	3	6/25/2023 13:28	68.1777	52.936296	0.3272359	150.9657063	0.7739738	0	16.7012	0	6.516149	266	NA	NA	NA	646.5687	852.9547	-1	6/25/2023 13:28	6/25/2023 13:00	6/25/2023	5775	96	4
14076	3	20.95704	3	6/25/2023 13:43	68.84508	55.875444	0.3331168	151.2988231	0.8069873	0	16.7012	0	6.516149	212	NA	NA	NA	646.5991	853.4387	-1	6/25/2023 13:43	6/25/2023 13:00	6/25/2023	5790	96	4
14077	3	20.94054	3	6/25/2023 13:58	62.52666	48.123942	0.2996427	151.5984658	0.7698079	0	16.7012	0	6.516149	32	NA	NA	NA	646.6091	853.5628	-1	6/25/2023 13:58	6/25/2023 13:00	6/25/2023	5805	96	4
14078	3	20.92404	3	6/25/2023 14:13	71.31792	54.743436	0.3416101	151.9400759	0.763706	0.04489	16.74609	0.000563	6.516712	334	NA	NA	NA	646.8837	854.0234	-1	6/25/2023 14:13	6/25/2023 14:00	6/25/2023	5820	97	4
14079	3	20.90754	3	6/25/2023 14:28	89.38236	77.52288	0.4379963	152.3780722	0.8701319	0.19603	16.94212	0.000931	6.517643	836	NA	NA	NA	647.5625	855.7955	-1	6/25/2023 14:28	6/25/2023 14:00	6/25/2023	5835	97	4
14080	3	20.89104	3	6/25/2023 14:43	68.86938	63.3309	0.3414581	152.7195303	0.9175614	0.00141	16.94353	0	6.517643	311	NA	NA	NA	647.7749	856.7753	-1	6/25/2023 14:43	6/25/2023 14:00	6/25/2023	5850	97	4
14081	3	20.87453	3	6/25/2023 14:58	67.6203	56.261916	0.3287172	153.0482475	0.8333638	0	16.94353	0	6.517643	134	NA	NA	NA	647.7923	857.0063	-1	6/25/2023 14:58	6/25/2023 14:00	6/25/2023	5865	97	4
14082	3	20.85803	3	6/25/2023 15:13	63.1017	50.404692	0.3044314	153.3526789	0.7987503	0	16.94353	0	6.517643	181	NA	NA	NA	647.8044	857.1783	-1	6/25/2023 15:13	6/25/2023 15:00	6/25/2023	5880	98	4
14083	3	20.84153	3	6/25/2023 15:28	64.62102	50.536572	0.3105648	153.6632437	0.7824631	0	16.94353	0	6.517643	191	NA	NA	NA	647.831	857.2979	-1	6/25/2023 15:28	6/25/2023 15:00	6/25/2023	5895	98	4
14084	3	20.82503	3	6/25/2023 15:43	78.0312	68.22222	0.3829748	154.0462185	0.8743525	0	16.94353	0	6.517643	705	NA	NA	NA	647.8436	857.8961	-1	6/25/2023 15:43	6/25/2023 15:00	6/25/2023	5910	98	4
14085	3	20.80853	3	6/25/2023 15:58	64.96284	53.485902	0.3151739	154.3613924	0.8208429	0	16.94353	0	6.517643	156	NA	NA	NA	647.9139	858.5271	-1	6/25/2023 15:58	6/25/2023 15:00	6/25/2023	5925	98	4
14086	3	20.79203	3	6/25/2023 16:13	63.76992	49.277706	0.3058183	154.6672107	0.7760041	0	16.94353	0	6.517643	161	NA	NA	NA	647.9283	858.6671	-1	6/25/2023 16:13	6/25/2023 16:00	6/25/2023	5940	99	4
14087	3	20.77552	3	6/25/2023 16:28	62.67204	49.21101	0.3014179	154.9686286	0.7854105	0	16.94353	0	6.517643	92	NA	NA	NA	647.9557	858.7455	-1	6/25/2023 16:28	6/25/2023 16:00	6/25/2023	5955	99	4
14088	3	20.75902	3	6/25/2023 16:43	79.92588	67.91316	0.3900999	155.3587285	0.8449421	0.08751	17.03104	0	6.517643	790	NA	NA	NA	648.4312	859.6801	-1	6/25/2023 16:43	6/25/2023 16:00	6/25/2023	5970	99	4
14089	3	20.74252	3	6/25/2023 16:58	78.38442	74.29206	0.3910799	155.7498084	0.9448723	0.06109	17.09213	0	6.517643	658	NA	NA	NA	649.2255	861.4384	-1	6/25/2023 16:58	6/25/2023 16:00	6/25/2023	5985	99	4
14090	3	20.72602	3	6/25/2023 17:13	53.22324	48.199422	0.2630613	156.0128697	0.9055767	0	17.09213	0	6.517643	57	NA	NA	NA	649.2529	861.7162	-1	6/25/2023 17:13	6/25/2023 17:00	6/25/2023	6000	100	4
14091	3	20.70952	3	6/25/2023 17:28	60.21432	51.048318	0.2937641	156.3066338	0.8481644	0	17.09213	0	6.517643	466	NA	NA	NA	649.2533	861.9077	-1	6/25/2023 17:28	6/25/2023 17:00	6/25/2023	6015	100	4
14092	3	20.69302	3	6/25/2023 17:43	78.3522	69.9288	0.3861273	156.6927611	0.8941555	0.06419	17.15632	0	6.517643	538	NA	NA	NA	649.4181	862.8586	-1	6/25/2023 17:43	6/25/2023 17:00	6/25/2023	6030	100	4
14093	3	20.67651	3	6/25/2023 17:58	67.65792	63.3609	0.3367172	157.0294783	0.9356375	0.02892	17.18524	0	6.517643	585	NA	NA	NA	649.5408	863.3459	-1	6/25/2023 17:58	6/25/2023 17:00	6/25/2023	6045	100	4
14094	3	20.66001	3	6/25/2023 18:13	95.63196	90.7431	0.4772474	157.5067257	0.946651	0.00579	17.19103	0	6.517643	979	NA	NA	NA	651.3931	866.2563	-1	6/25/2023 18:13	6/25/2023 18:00	6/25/2023	6060	101	4
14095	3	20.64351	3	6/25/2023 18:28	88.72332	85.36734	0.444075	157.9508007	0.9619169	0.10301	17.29404	0	6.517643	793	NA	NA	NA	652.8909	868.9263	-1	6/25/2023 18:28	6/25/2023 18:00	6/25/2023	6075	101	4
14096	3	20.62701	3	6/25/2023 18:43	77.62428	76.36116	0.3903727	158.3411734	0.9839233	0.10058	17.39462	0	6.517643	808	NA	NA	NA	653.7855	870.8075	-1	6/25/2023 18:43	6/25/2023 18:00	6/25/2023	6090	101	4
14097	3	20.61051	3	6/25/2023 18:58	80.08302	77.53602	0.4013621	158.7425355	0.9698948	0.00043	17.39505	0.000537	6.51818	666	NA	NA	NA	653.9744	871.7787	-1	6/25/2023 18:58	6/25/2023 18:00	6/25/2023	6105	101	4
14098	3	20.59401	3	6/25/2023 19:13	94.15104	93.28806	0.4742259	159.2167614	0.9891556	0.16826	17.56331	0.002667	6.520847	907	NA	NA	NA	655.3504	874.2722	-1	6/25/2023 19:13	6/25/2023 19:00	6/25/2023	6120	102	4
14099	3	20.5775	3	6/25/2023 19:28	97.6854	96.18558	0.4913595	159.7081209	0.9842998	0.04104	17.60435	0.06461	6.585457	1415	NA	NA	NA	660.3293	880.6874	-1	6/25/2023 19:28	6/25/2023 19:00	6/25/2023	6135	102	4
14100	3	20.561	3	6/25/2023 19:43	70.5915	68.21238	0.3536441	160.061765	0.9677159	0	17.60435	0.052273	6.63773	557	NA	NA	NA	662.0115	883.592	-1	6/25/2023 19:43	6/25/2023 19:00	6/25/2023	6150	102	4
14101	3	20.5445	3	6/25/2023 19:58	90.44832	88.68042	0.4545373	160.5163023	0.9768444	0.1943	17.79865	0	6.63773	785	NA	NA	NA	662.4167	884.902	-1	6/25/2023 19:58	6/25/2023 19:00	6/25/2023	6165	102	4
14102	3	20.528	3	6/25/2023 20:13	110.14938	110.25084	0.5560361	161.0723384	1.002218	0.16303	17.96168	0.00012	6.63785	959	NA	NA	NA	664.2363	887.8668	-1	6/25/2023 20:13	6/25/2023 20:00	6/25/2023	6180	103	4
14103	3	20.5115	3	6/25/2023 20:28	97.13142	95.88744	0.4888465	161.5611849	0.9878176	0.00095	17.96263	0.005317	6.643167	1208	NA	NA	NA	667.4932	892.6567	-1	6/25/2023 20:28	6/25/2023 20:00	6/25/2023	6195	103	4
14104	3	20.49499	3	6/25/2023 20:43	71.87004	70.05336	0.3607189	161.9219038	0.9745657	0	17.96263	0.000122	6.643289	162	NA	NA	NA	668.476	894.4096	-1	6/25/2023 20:43	6/25/2023 20:00	6/25/2023	6210	103	4
14105	3	20.47849	3	6/25/2023 20:58	92.6853	92.85948	0.4679754	162.3898792	1.000725	0.58141	18.54404	0	6.643289	860	NA	NA	NA	668.8971	895.4452	-1	6/25/2023 20:58	6/25/2023 20:00	6/25/2023	6225	103	4
14106	3	20.46199	3	6/25/2023 21:13	107.66172	110.52186	0.546532	162.9364112	1.026748	0.21397	18.75801	0.00824	6.651529	1357	NA	NA	NA	672.4855	900.0963	-1	6/25/2023 21:13	6/25/2023 21:00	6/25/2023	6240	104	4
14107	3	20.44549	3	6/25/2023 21:28	108.84708	108.86646	0.5493726	163.4857838	0.9999496	0.10255	18.86056	0.009475	6.661004	939	NA	NA	NA	676.9474	906.0248	-1	6/25/2023 21:28	6/25/2023 21:00	6/25/2023	6255	104	4
14108	3	20.42899	3	6/25/2023 21:43	110.97396	109.50264	0.5584582	164.044242	0.9862438	0.09425	18.95481	0.002096	6.6631	1315	NA	NA	NA	681.8149	912.1132	-1	6/25/2023 21:43	6/25/2023 21:00	6/25/2023	6270	104	4
14109	3	20.41249	3	6/25/2023 21:58	96.4812	93.56286	0.4837129	164.5279549	0.9690024	0.00126	18.95607	0.000457	6.663557	991	NA	NA	NA	686.1888	917.8663	-1	6/25/2023 21:58	6/25/2023 21:00	6/25/2023	6285	104	4
14110	3	20.39598	3	6/25/2023 22:13	100.31124	101.72058	0.5078296	165.0357845	1.014678	0.01245	18.96852	0	6.663557	1529	NA	NA	NA	690.4775	923.6984	-1	6/25/2023 22:13	6/25/2023 22:00	6/25/2023	6300	105	4
14111	3	20.37948	3	6/25/2023 22:28	81.23298	80.481	0.4091511	165.4449356	0.9928232	0	18.96852	0	6.663557	426	NA	NA	NA	691.4626	925.8828	-1	6/25/2023 22:28	6/25/2023 22:00	6/25/2023	6315	105	4
14112	3	20.36298	3	6/25/2023 22:43	89.98308	90.94734	0.4552111	165.9001467	1.008904	0.00464	18.97316	0.000145	6.663702	787	NA	NA	NA	692.1114	926.944	-1	6/25/2023 22:43	6/25/2023 22:00	6/25/2023	6330	105	4
14113	3	20.34648	3	6/25/2023 22:58	115.04004	116.031	0.5817032	166.4818499	1.008805	0.23838	19.21154	0.029	6.692702	933	NA	NA	NA	696.281	932.2879	-1	6/25/2023 22:58	6/25/2023 22:00	6/25/2023	6345	105	4
14114	3	20.32998	3	6/25/2023 23:13	117.21942	120.00624	0.5946885	167.0765384	1.024407	0.37391	19.58545	0.166984	6.859686	1086	NA	NA	NA	699.7213	937.067	-1	6/25/2023 23:13	6/25/2023 23:00	6/25/2023	6360	106	4
14115	3	20.31347	3	6/25/2023 23:28	109.46334	110.43408	0.5535351	167.6300735	1.008536	0.08447	19.66992	0.035028	6.894714	1326	NA	NA	NA	706.105	944.9943	-1	6/25/2023 23:28	6/25/2023 23:00	6/25/2023	6375	106	4
14116	3	20.29697	3	6/25/2023 23:43	101.07882	99.71754	0.5086393	168.1387128	0.9889754	0.16869	19.83861	0.010724	6.905438	1397	NA	NA	NA	710.3292	950.787	-1	6/25/2023 23:43	6/25/2023 23:00	6/25/2023	6390	106	4
14117	3	20.28047	3	6/25/2023 23:58	98.32002	96.76524	0.4945014	168.6332142	0.9848139	0.08398	19.92259	0.015775	6.921213	966	NA	NA	NA	713.3473	955.2405	-1	6/25/2023 23:58	6/25/2023 23:00	6/25/2023	6405	106	4
14118	3	20.26397	3	6/26/2023 0:13	77.58798	76.31604	0.3901798	169.023394	0.9828023	0	19.92259	0	6.921213	549	NA	NA	NA	713.8777	956.8867	-1	6/26/2023 0:13	6/26/2023 0:00	6/26/2023	6420	107	5
14119	3	20.24747	3	6/26/2023 0:28	67.08144	63.2685	0.3343428	169.3577368	0.943348	0	19.92259	0	6.921213	103	NA	NA	NA	713.941	957.2311	-1	6/26/2023 0:28	6/26/2023 0:00	6/26/2023	6435	107	5
14120	3	20.23097	3	6/26/2023 0:43	84.17472	81.70128	0.422094	169.7798308	0.9698849	0.00015	19.92274	0	6.921213	466	NA	NA	NA	713.9726	957.6752	-1	6/26/2023 0:43	6/26/2023 0:00	6/26/2023	6450	107	5
14121	3	20.21446	3	6/26/2023 0:58	84.50964	80.59368	0.4221891	170.2020199	0.952457	0.0181	19.94084	0	6.921213	770	NA	NA	NA	714.82	959.3152	-1	6/26/2023 0:58	6/26/2023 0:00	6/26/2023	6465	107	5
14122	3	20.19796	3	6/26/2023 1:13	96.17964	91.28874	0.4800093	170.6820292	0.9470037	0.1654	20.10624	0	6.921213	760	NA	NA	NA	716.6522	962.2856	-1	6/26/2023 1:13	6/26/2023 1:00	6/26/2023	6480	108	5
14123	3	20.18146	3	6/26/2023 1:28	93.3021	91.49064	0.4688923	171.1509215	0.981413	0.05131	20.15755	0	6.921213	1021	NA	NA	NA	718.4095	965.1439	-1	6/26/2023 1:28	6/26/2023 1:00	6/26/2023	6495	108	5
14124	3	20.16496	3	6/26/2023 1:43	109.51734	109.70304	0.5529395	171.703861	1.000979	0.16216	20.31971	0.103648	7.024861	1120	NA	NA	NA	721.2778	969.4471	-1	6/26/2023 1:43	6/26/2023 1:00	6/26/2023	6510	108	5
14125	3	20.14846	3	6/26/2023 1:58	79.15302	75.16242	0.3950716	172.0989326	0.9439203	0.00772	20.32743	0.03273	7.057591	289	NA	NA	NA	722.5123	971.7542	-1	6/26/2023 1:58	6/26/2023 1:00	6/26/2023	6525	108	5
14126	3	20.13195	3	6/26/2023 2:13	84.68436	80.47692	0.4227485	172.5216811	0.94933	0.00361	20.33104	0	7.057591	538	NA	NA	NA	722.842	972.6356	-1	6/26/2023 2:13	6/26/2023 2:00	6/26/2023	6540	109	5
14127	3	20.11545	3	6/26/2023 2:28	89.50908	83.57832	0.4451929	172.966874	0.9338571	0.05485	20.38589	0	7.057591	723	NA	NA	NA	723.3798	973.9169	-1	6/26/2023 2:28	6/26/2023 2:00	6/26/2023	6555	109	5
14128	3	20.09895	3	6/26/2023 2:43	117.04914	115.4427	0.5889703	173.5558443	0.9859349	0.23687	20.62276	0.033295	7.090886	933	NA	NA	NA	725.5402	977.3142	-1	6/26/2023 2:43	6/26/2023 2:00	6/26/2023	6570	109	5
14129	3	20.08245	3	6/26/2023 2:58	116.1354	117.84588	0.5880271	174.1438714	1.014487	0.03744	20.6602	0.153831	7.244717	1519	NA	NA	NA	729.9022	983.0143	-1	6/26/2023 2:58	6/26/2023 2:00	6/26/2023	6585	109	5
14130	3	20.06595	3	6/26/2023 3:13	104.73396	101.29266	0.5247863	174.6686577	0.9662152	0	20.6602	0.076127	7.320844	1153	NA	NA	NA	736.14	990.827	-1	6/26/2023 3:13	6/26/2023 3:00	6/26/2023	6600	110	5
14131	3	20.04945	3	6/26/2023 3:28	75.71058	72.68688	0.3787672	175.0474249	0.9587958	0	20.6602	0	7.320844	563	NA	NA	NA	736.5725	992.0871	-1	6/26/2023 3:28	6/26/2023 3:00	6/26/2023	6615	110	5
14132	3	20.03294	3	6/26/2023 3:43	97.35354	91.2372	0.4845786	175.5320035	0.9367206	0.05968	20.71988	0	7.320844	852	NA	NA	NA	736.8318	993.1602	-1	6/26/2023 3:43	6/26/2023 3:00	6/26/2023	6630	110	5
14133	3	20.01644	3	6/26/2023 3:58	109.02306	108.50568	0.5496671	176.0816706	0.9951662	0.29095	21.01083	0.026758	7.347602	1024	NA	NA	NA	739.0187	996.7642	-1	6/26/2023 3:58	6/26/2023 3:00	6/26/2023	6645	110	5
14134	3	19.99994	3	6/26/2023 4:13	111.35994	112.90062	0.5637375	176.6454081	1.01403	0.17662	21.18745	0.01951	7.367112	824	NA	NA	NA	740.3107	999.3067	-1	6/26/2023 4:13	6/26/2023 4:00	6/26/2023	6660	111	5
14135	3	19.98344	3	6/26/2023 4:28	106.56792	105.79116	0.5369891	177.1823972	0.9931184	0.20237	21.38982	0	7.367112	1342	NA	NA	NA	741.9545	1002.211	-1	6/26/2023 4:28	6/26/2023 4:00	6/26/2023	6675	111	5
14136	3	19.96694	3	6/26/2023 4:43	92.08968	88.8201	0.4611606	177.6435578	0.965023	0.00456	21.39438	0	7.367112	737	NA	NA	NA	744.4935	1006.319	-1	6/26/2023 4:43	6/26/2023 4:00	6/26/2023	6690	111	5
14137	3	19.95044	3	6/26/2023 4:58	81.17322	76.76772	0.4048086	178.0483664	0.9451645	0.004	21.39838	0	7.367112	390	NA	NA	NA	744.7241	1007.06	-1	6/26/2023 4:58	6/26/2023 4:00	6/26/2023	6705	111	5
14138	3	19.93393	3	6/26/2023 5:13	109.06254	105.68082	0.5466984	178.5950648	0.9680476	0.18382	21.5822	0	7.367112	1037	NA	NA	NA	748.1238	1011.406	-1	6/26/2023 5:13	6/26/2023 5:00	6/26/2023	6720	112	5
14139	3	19.91743	3	6/26/2023 5:28	104.05476	101.53056	0.5223727	179.1174375	0.9736997	0.12318	21.70538	0	7.367112	1502	NA	NA	NA	753.9182	1018.607	-1	6/26/2023 5:28	6/26/2023 5:00	6/26/2023	6735	112	5
14140	3	19.90093	3	6/26/2023 5:43	74.68458	70.46226	0.3722632	179.4897007	0.9429495	0	21.70538	0	7.367112	199	NA	NA	NA	755.7484	1021.328	-1	6/26/2023 5:43	6/26/2023 5:00	6/26/2023	6750	112	5
14141	3	19.88443	3	6/26/2023 5:58	85.07292	72.8499	0.4158443	179.905545	0.8563637	0	21.70538	0	7.367112	217	NA	NA	NA	755.7574	1021.49	-1	6/26/2023 5:58	6/26/2023 5:00	6/26/2023	6765	112	5
14142	3	19.86793	3	6/26/2023 6:13	76.23966	67.17864	0.37476	180.280305	0.8810815	0	21.70538	0	7.367112	393	NA	NA	NA	755.7765	1021.806	-1	6/26/2023 6:13	6/26/2023 6:00	6/26/2023	6780	113	5
14143	3	19.85143	3	6/26/2023 6:28	68.03658	60.43866	0.3349772	180.6152822	0.8877511	0	21.70538	0	7.367112	153	NA	NA	NA	756.0641	1022.678	-1	6/26/2023 6:28	6/26/2023 6:00	6/26/2023	6795	113	5
14144	3	19.83492	3	6/26/2023 6:43	72.43344	59.967876	0.3517846	180.9670668	0.8283826	0	21.70538	0	7.367112	134	NA	NA	NA	756.0729	1022.771	-1	6/26/2023 6:43	6/26/2023 6:00	6/26/2023	6810	113	5
14145	3	19.81842	3	6/26/2023 6:58	66.88572	55.931502	0.3254568	181.2925236	0.8363987	0	21.70538	0	7.367112	330	NA	NA	NA	756.0729	1022.866	-1	6/26/2023 6:58	6/26/2023 6:00	6/26/2023	6825	113	5
14146	3	19.80192	3	6/26/2023 7:13	70.91454	61.017	0.346959	181.6394826	0.8605767	0	21.70538	0	7.367112	175	NA	NA	NA	756.1265	1023.211	-1	6/26/2023 7:13	6/26/2023 7:00	6/26/2023	6840	114	5
14147	3	19.78542	3	6/26/2023 7:28	69.597	56.426394	0.3366895	181.9761721	0.8106806	0	21.70538	0	7.367112	17	NA	NA	NA	756.1936	1023.398	-1	6/26/2023 7:28	6/26/2023 7:00	6/26/2023	6855	114	5
14148	3	19.76892	3	6/26/2023 7:43	67.33248	54.57339	0.3257156	182.3018877	0.8106691	0	21.70538	0	7.367112	258	NA	NA	NA	756.2552	1023.527	-1	6/26/2023 7:43	6/26/2023 7:00	6/26/2023	6870	114	5
14149	3	19.75241	3	6/26/2023 7:58	64.87086	50.851476	0.3118977	182.6137854	0.7848141	0	21.70538	0	7.367112	29	NA	NA	NA	756.278	1023.594	-1	6/26/2023 7:58	6/26/2023 7:00	6/26/2023	6885	114	5
14150	3	19.73591	3	6/26/2023 8:13	78.82392	64.11438	0.3815556	182.995341	0.8106692	0	21.70538	0	7.367112	580	NA	NA	NA	756.3267	1023.882	-1	6/26/2023 8:13	6/26/2023 8:00	6/26/2023	6900	115	5
14151	3	19.71941	3	6/26/2023 8:28	70.44978	57.185574	0.3408898	183.3362308	0.8083526	0	21.70538	0	7.367112	515	NA	NA	NA	756.4707	1024.781	-1	6/26/2023 8:28	6/26/2023 8:00	6/26/2023	6915	115	5
14152	3	19.70291	3	6/26/2023 8:43	66.19836	50.713494	0.3169769	183.6532077	0.7661545	0	21.70538	0	7.367112	195	NA	NA	NA	756.5082	1025.034	-1	6/26/2023 8:43	6/26/2023 8:00	6/26/2023	6930	115	5
14153	3	19.68641	3	6/26/2023 8:58	66.74142	52.70316	0.3213177	183.9745254	0.791477	0	21.70538	0	7.367112	89	NA	NA	NA	756.5104	1025.158	-1	6/26/2023 8:58	6/26/2023 8:00	6/26/2023	6945	115	5
14154	3	19.6699	3	6/26/2023 9:13	67.39908	51.02358	0.3220518	184.2965772	0.754667	0	21.70538	0	7.367112	346	NA	NA	NA	756.7009	1025.492	-1	6/26/2023 9:13	6/26/2023 9:00	6/26/2023	6960	116	5
14155	3	19.6534	3	6/26/2023 9:28	74.70432	58.116906	0.358687	184.6552642	0.7778526	0	21.70538	0	7.367112	447	NA	NA	NA	757.1935	1026.648	-1	6/26/2023 9:28	6/26/2023 9:00	6/26/2023	6975	116	5
14156	3	19.6369	3	6/26/2023 9:43	65.81976	49.258308	0.3138753	184.9691395	0.7485439	0	21.70538	0	7.367112	168	NA	NA	NA	757.1952	1026.909	-1	6/26/2023 9:43	6/26/2023 9:00	6/26/2023	6990	116	5
14157	3	19.6204	3	6/26/2023 9:58	63.8223	48.000594	0.3046123	185.2737518	0.7523713	0	21.70538	0	7.367112	147	NA	NA	NA	757.2008	1027.01	-1	6/26/2023 9:58	6/26/2023 9:00	6/26/2023	7005	116	5
14158	3	19.6039	3	6/26/2023 10:13	66.41652	50.30742	0.3173875	185.5911393	0.7591545	0	21.70538	0	7.367112	130	NA	NA	NA	757.2492	1027.158	-1	6/26/2023 10:13	6/26/2023 10:00	6/26/2023	7020	117	5
14159	3	19.5874	3	6/26/2023 10:28	77.32032	58.930416	0.3698965	185.9610358	0.7569702	0	21.70538	0	7.367112	387	NA	NA	NA	757.3328	1027.551	-1	6/26/2023 10:28	6/26/2023 10:00	6/26/2023	7035	117	5
14160	3	19.57089	3	6/26/2023 10:43	57.633354	45.529596	0.2774888	186.2385246	0.9131664	0.01262	21.718	0.197699	7.564811	880	NA	NA	NA	758.8016	1029.413	-1	6/26/2023 10:43	6/26/2023 10:00	6/26/2023	7050	117	5
14161	3	19.55439	3	6/26/2023 10:58	115.72458	90.35268	0.5560005	186.7945251	0.7796422	0.06472	21.78272	0.406238	7.971049	1531	NA	NA	NA	767.0615	1038.83	-1	6/26/2023 10:58	6/26/2023 10:00	6/26/2023	7065	117	5
14162	3	19.53789	3	6/26/2023 11:13	83.62404	65.91066	0.4024596	187.1969847	0.7882917	0.0034	21.78612	0	7.971049	718	NA	NA	NA	772.0962	1045.02	-1	6/26/2023 11:13	6/26/2023 11:00	6/26/2023	7080	118	5
14163	3	19.52139	3	6/26/2023 11:28	64.79934	49.458174	0.3100748	187.5070595	0.7632314	0	21.78612	0	7.971049	96	NA	NA	NA	773.8177	1047.064	-1	6/26/2023 11:28	6/26/2023 11:00	6/26/2023	7095	118	5
14164	3	19.50489	3	6/26/2023 11:43	59.27964	46.037754	0.2845388	187.7915983	0.7776166	0	21.78612	0	7.971049	64	NA	NA	NA	774.3223	1047.642	-1	6/26/2023 11:43	6/26/2023 11:00	6/26/2023	7110	118	5
14165	3	19.48839	3	6/26/2023 11:58	66.48468	51.771384	0.3192752	188.1108735	0.7789989	0	21.78612	0	7.971049	126	NA	NA	NA	774.4559	1047.863	-1	6/26/2023 11:58	6/26/2023 11:00	6/26/2023	7125	118	5
14166	3	19.47188	3	6/26/2023 12:13	71.67144	57.409842	0.3459525	188.456826	0.7997509	0	21.78612	0	7.971049	428	NA	NA	NA	774.5253	1048.103	-1	6/26/2023 12:13	6/26/2023 12:00	6/26/2023	7140	119	5
14167	3	19.45538	3	6/26/2023 12:28	89.82444	72.31776	0.4339816	188.8908076	0.8052999	0.00247	21.78859	0	7.971049	873	NA	NA	NA	775.1541	1049.476	-1	6/26/2023 12:28	6/26/2023 12:00	6/26/2023	7155	119	5
14168	3	19.43888	3	6/26/2023 12:43	69.44028	52.96614	0.3322448	189.2230524	0.7611087	0.00161	21.7902	0	7.971049	472	NA	NA	NA	776.4069	1051.716	-1	6/26/2023 12:43	6/26/2023 12:00	6/26/2023	7170	119	5
14169	3	19.42238	3	6/26/2023 12:58	56.331888	42.969024	0.2695277	189.4925801	0.7643823	0	21.7902	0	7.971049	10	NA	NA	NA	776.5386	1051.965	-1	6/26/2023 12:58	6/26/2023 12:00	6/26/2023	7185	119	5
14170	3	19.40588	3	6/26/2023 13:13	59.481324	44.439816	0.2835663	189.7761464	0.7477369	0	21.7902	0	7.971049	74	NA	NA	NA	776.5386	1051.982	-1	6/26/2023 13:13	6/26/2023 13:00	6/26/2023	7200	120	5
14171	3	19.38938	3	6/26/2023 13:28	61.8282	45.9693	0.294507	190.0706534	0.7447177	0	21.7902	0	7.971049	250	NA	NA	NA	776.5386	1052.107	-1	6/26/2023 13:28	6/26/2023 13:00	6/26/2023	7215	120	5
14172	3	19.37287	3	6/26/2023 13:43	59.364654	48.029586	0.2870768	190.3577302	0.8093584	0	21.7902	0	7.971049	190	NA	NA	NA	776.5386	1052.162	-1	6/26/2023 13:43	6/26/2023 13:00	6/26/2023	7230	120	5
14173	3	19.35637	3	6/26/2023 13:58	57.2916	49.433346	0.2804595	190.6381897	0.8633223	0	21.7902	0	7.971049	134	NA	NA	NA	776.5386	1052.228	-1	6/26/2023 13:58	6/26/2023 13:00	6/26/2023	7245	120	5
14174	3	19.33987	3	6/26/2023 14:13	60.01032	52.546446	0.2946171	190.9328068	0.8765746	0	21.7902	0	7.971049	273	NA	NA	NA	776.5386	1052.307	-1	6/26/2023 14:13	6/26/2023 14:00	6/26/2023	7260	121	5
14175	3	19.32337	3	6/26/2023 14:28	76.02384	69.22662	0.3761747	191.3089815	0.9100236	0	21.7902	0	7.971049	678	NA	NA	NA	776.743	1053.01	-1	6/26/2023 14:28	6/26/2023 14:00	6/26/2023	7275	121	5
14176	3	19.30687	3	6/26/2023 14:43	64.08846	54.122466	0.312432	191.6214135	0.8439416	0	21.7902	0	7.971049	182	NA	NA	NA	777.1069	1053.891	-1	6/26/2023 14:43	6/26/2023 14:00	6/26/2023	7290	121	5
14177	3	19.29036	3	6/26/2023 14:58	61.3044	54.358758	0.3017215	191.923135	0.8864103	0	21.7902	0	7.971049	177	NA	NA	NA	777.1104	1054.031	-1	6/26/2023 14:58	6/26/2023 14:00	6/26/2023	7305	121	5
14178	3	19.27386	3	6/26/2023 15:13	73.88946	67.85568	0.3662468	192.2893818	0.9179794	0	21.7902	0	7.971049	782	NA	NA	NA	777.2771	1054.598	-1	6/26/2023 15:13	6/26/2023 15:00	6/26/2023	7320	122	5
14179	3	19.25736	3	6/26/2023 15:28	66.06492	61.27644	0.3281337	192.6175155	0.9251655	0	21.7902	0	7.971049	126	NA	NA	NA	777.5466	1055.503	-1	6/26/2023 15:28	6/26/2023 15:00	6/26/2023	7335	122	5
14180	3	19.24086	3	6/26/2023 15:43	59.054784	55.284978	0.2938801	192.9113956	0.9369161	0	21.7902	0	7.971049	65	NA	NA	NA	777.5868	1055.611	-1	6/26/2023 15:43	6/26/2023 15:00	6/26/2023	7350	122	5
14181	3	19.22436	3	6/26/2023 15:58	60.03468	55.997838	0.2985303	193.2099259	0.9333014	0	21.7902	0	7.971049	16	NA	NA	NA	777.6078	1055.684	-1	6/26/2023 15:58	6/26/2023 15:00	6/26/2023	7365	122	5
14182	3	19.20786	3	6/26/2023 16:13	61.22496	57.718176	0.3051238	193.5150497	0.9427767	0	21.7902	0	7.971049	117	NA	NA	NA	777.6382	1055.743	-1	6/26/2023 16:13	6/26/2023 16:00	6/26/2023	7380	123	5
14183	3	19.19135	3	6/26/2023 16:28	62.9856	58.64421	0.3130867	193.8281364	0.9316842	0	21.7902	0	7.971049	293	NA	NA	NA	777.6762	1055.867	-1	6/26/2023 16:28	6/26/2023 16:00	6/26/2023	7395	123	5
14184	3	19.17485	3	6/26/2023 16:43	53.981346	56.329932	0.2750414	194.1031778	1.045414	0	21.7902	0	7.971049	56	NA	NA	NA	777.7715	1056.148	-1	6/26/2023 16:43	6/26/2023 16:00	6/26/2023	7410	123	5
14185	3	19.15835	3	6/26/2023 16:58	76.11588	76.04862	0.3840825	194.4872603	1.002113	0	21.7902	0	7.971049	627	NA	NA	NA	778.0683	1056.78	-1	6/26/2023 16:58	6/26/2023 16:00	6/26/2023	7425	123	5
14186	3	19.14185	3	6/26/2023 17:13	95.18664	92.35422	0.4772744	194.9645347	0.9706388	0	21.7902	0.002502	7.973551	1209	NA	NA	NA	780.698	1060.671	-1	6/26/2023 17:13	6/26/2023 17:00	6/26/2023	7440	124	5
14187	3	19.12535	3	6/26/2023 17:28	70.63422	67.83276	0.3533925	195.3179272	0.9595684	0	21.7902	0.000431	7.973982	335	NA	NA	NA	781.6828	1062.702	-1	6/26/2023 17:28	6/26/2023 17:00	6/26/2023	7455	124	5
14188	3	19.10884	3	6/26/2023 17:43	55.057392	53.451816	0.2760989	195.5940261	0.9697115	0	21.7902	0	7.973982	184	NA	NA	NA	781.6951	1062.924	-1	6/26/2023 17:43	6/26/2023 17:00	6/26/2023	7470	124	5
14189	3	19.09234	3	6/26/2023 17:58	68.84316	65.7009	0.3439762	195.9380023	0.9536726	0	21.7902	0	7.973982	178	NA	NA	NA	781.7031	1063.229	-1	6/26/2023 17:58	6/26/2023 17:00	6/26/2023	7485	124	5
14190	3	19.07584	3	6/26/2023 18:13	74.06484	73.16586	0.372811	196.3108133	0.9860058	0	21.7902	0	7.973982	559	NA	NA	NA	781.7224	1063.466	-1	6/26/2023 18:13	6/26/2023 18:00	6/26/2023	7500	125	5
14191	3	19.05934	3	6/26/2023 18:28	98.65614	95.72616	0.4946769	196.8054902	0.9702815	0.04282	21.83302	0	7.973982	1161	NA	NA	NA	783.6115	1066.436	-1	6/26/2023 18:28	6/26/2023 18:00	6/26/2023	7515	125	5
14192	3	19.04284	3	6/26/2023 18:43	83.85288	83.51304	0.4228296	197.2283198	0.998874	0.02982	21.86284	0	7.973982	738	NA	NA	NA	785.1025	1069.001	-1	6/26/2023 18:43	6/26/2023 18:00	6/26/2023	7530	125	5
14193	3	19.02634	3	6/26/2023 18:58	72.35976	71.63736	0.3644008	197.5927206	0.9899405	0	21.86284	0	7.973982	497	NA	NA	NA	785.6761	1070.605	-1	6/26/2023 18:58	6/26/2023 18:00	6/26/2023	7545	125	5
14194	3	19.00983	3	6/26/2023 19:13	88.32276	86.61096	0.4438716	198.0365922	0.9797469	0.08432	21.94716	0	7.973982	778	NA	NA	NA	786.6297	1072.268	-1	6/26/2023 19:13	6/26/2023 19:00	6/26/2023	7560	126	5
14195	3	18.99333	3	6/26/2023 19:28	102.41634	102.15252	0.5166035	198.5531957	0.9975275	0.09921	22.04637	0	7.973982	1546	NA	NA	NA	791.2684	1078.2	-1	6/26/2023 19:28	6/26/2023 19:00	6/26/2023	7575	126	5
14196	3	18.97683	3	6/26/2023 19:43	76.6986	76.65594	0.3870507	198.9402464	1.001527	0	22.04637	0	7.973982	326	NA	NA	NA	793.9424	1082.011	-1	6/26/2023 19:43	6/26/2023 19:00	6/26/2023	7590	126	5
14197	3	18.96033	3	6/26/2023 19:58	70.87236	72.12642	0.3590798	199.2993262	1.017563	0	22.04637	0	7.973982	132	NA	NA	NA	794.0729	1082.308	-1	6/26/2023 19:58	6/26/2023 19:00	6/26/2023	7605	126	5
14198	3	18.94383	3	6/26/2023 20:13	81.72618	83.50578	0.4144402	199.7137664	1.021208	0.00884	22.05521	0	7.973982	681	NA	NA	NA	794.4308	1082.986	-1	6/26/2023 20:13	6/26/2023 20:00	6/26/2023	7620	127	5
14199	3	18.92732	3	6/26/2023 20:28	109.86282	111.94578	0.5567815	200.2705479	1.017805	0.2384	22.29361	0.010393	7.984375	1118	NA	NA	NA	796.8448	1086.38	-1	6/26/2023 20:28	6/26/2023 20:00	6/26/2023	7635	127	5
14200	3	18.91082	3	6/26/2023 20:43	82.99776	83.73378	0.4197038	200.6902517	1.008997	0.06895	22.36256	0.040723	8.025098	307	NA	NA	NA	799.5883	1090.117	-1	6/26/2023 20:43	6/26/2023 20:00	6/26/2023	7650	127	5
14201	3	18.89432	3	6/26/2023 20:58	82.81236	84.82788	0.4201832	201.1104349	1.025724	0	22.36256	0	8.025098	306	NA	NA	NA	799.8228	1090.683	-1	6/26/2023 20:58	6/26/2023 20:00	6/26/2023	7665	127	5
14202	3	18.87782	3	6/26/2023 21:13	69.6627	70.66362	0.3526947	201.4631296	1.016202	0	22.36256	0	8.025098	97	NA	NA	NA	799.9499	1091.073	-1	6/26/2023 21:13	6/26/2023 21:00	6/26/2023	7680	128	5
14203	3	18.86132	3	6/26/2023 21:28	94.04694	96.99684	0.4779175	201.9410471	1.030445	0.13929	22.50185	0.002611	8.027709	975	NA	NA	NA	801.4736	1093.446	-1	6/26/2023 21:28	6/26/2023 21:00	6/26/2023	7695	128	5
14204	3	18.84482	3	6/26/2023 21:43	106.8663	108.16572	0.5407913	202.4818384	1.01171	0.22619	22.72804	0.068671	8.09638	1483	NA	NA	NA	807.4727	1100.862	-1	6/26/2023 21:43	6/26/2023 21:00	6/26/2023	7710	128	5
14205	3	18.82831	3	6/26/2023 21:58	77.7579	78.48042	0.3932432	202.8750816	1.011836	0	22.72804	0.013323	8.109703	527	NA	NA	NA	809.1377	1103.309	-1	6/26/2023 21:58	6/26/2023 21:00	6/26/2023	7725	128	5
14206	3	18.81181	3	6/26/2023 22:13	82.4877	84.05208	0.4180457	203.2931273	1.019519	0.00425	22.73229	0	8.109703	700	NA	NA	NA	809.5749	1104.426	-1	6/26/2023 22:13	6/26/2023 22:00	6/26/2023	7740	129	5
14207	3	18.79531	3	6/26/2023 22:28	101.89704	102.82236	0.5152977	203.808425	1.009192	0.26187	22.99416	0.02495	8.134653	879	NA	NA	NA	810.9684	1106.823	-1	6/26/2023 22:28	6/26/2023 22:00	6/26/2023	7755	129	5
14208	3	18.77881	3	6/26/2023 22:43	109.58694	108.10242	0.5514435	204.3598685	0.9869092	0.13792	23.13208	0.142929	8.277582	1502	NA	NA	NA	814.9893	1112.364	-1	6/26/2023 22:43	6/26/2023 22:00	6/26/2023	7770	129	5
14209	3	18.76231	3	6/26/2023 22:58	77.45706	77.96064	0.3914828	204.7513513	1.006842	9.00E-05	23.13217	0.049896	8.327478	334	NA	NA	NA	817.2855	1115.556	-1	6/26/2023 22:58	6/26/2023 22:00	6/26/2023	7785	129	5
14210	3	18.74581	3	6/26/2023 23:13	89.24688	90.86334	0.4522168	205.2035681	1.019415	0.04021	23.17238	0	8.327478	1003	NA	NA	NA	817.7718	1117.052	-1	6/26/2023 23:13	6/26/2023 23:00	6/26/2023	7800	130	5
14211	3	18.7293	3	6/26/2023 23:28	104.28912	105.8172	0.5280373	205.7316054	1.015655	0.26846	23.44084	0.000719	8.328197	920	NA	NA	NA	820.1702	1120.709	-1	6/26/2023 23:28	6/26/2023 23:00	6/26/2023	7815	130	5
14212	3	18.7128	3	6/26/2023 23:43	73.85736	74.3679	0.3733227	206.1049281	1.007114	0.01484	23.45568	0.000483	8.32868	114	NA	NA	NA	821.2338	1122.347	-1	6/26/2023 23:43	6/26/2023 23:00	6/26/2023	7830	130	5
14213	3	18.6963	3	6/26/2023 23:58	85.87374	88.35558	0.4361496	206.5410777	1.028227	0.00293	23.45861	0.000492	8.329172	750	NA	NA	NA	821.4923	1123.046	-1	6/26/2023 23:58	6/26/2023 23:00	6/26/2023	7845	130	5
14214	3	18.6798	3	6/27/2023 0:13	77.00574	78.43386	0.3902273	206.931305	1.023334	0.01992	23.47853	0.003317	8.332489	168	NA	NA	NA	823.1055	1125.528	-1	6/27/2023 0:13	6/27/2023 0:00	6/27/2023	7860	131	6
14215	3	18.6633	3	6/27/2023 0:28	89.77632	92.88432	0.4565385	207.3878435	1.035291	0.02904	23.50757	0	8.332489	762	NA	NA	NA	823.3497	1126.364	-1	6/27/2023 0:28	6/27/2023 0:00	6/27/2023	7875	131	6
14216	3	18.6468	3	6/27/2023 0:43	107.1189	111.25914	0.5452083	207.9330518	1.038426	0.22586	23.73343	0	8.332489	935	NA	NA	NA	825.0283	1129.253	-1	6/27/2023 0:43	6/27/2023 0:00	6/27/2023	7890	131	6
14217	3	18.63029	3	6/27/2023 0:58	109.47636	115.62912	0.559332	208.4923838	1.0579	0.09154	23.82497	0	8.332489	1613	NA	NA	NA	828.7533	1134.357	-1	6/27/2023 0:58	6/27/2023 0:00	6/27/2023	7905	131	6
14218	3	18.61379	3	6/27/2023 1:13	89.20188	92.18856	0.4535052	208.945889	1.034798	0.00023	23.8252	0	8.332489	762	NA	NA	NA	832.4746	1139.626	-1	6/27/2023 1:13	6/27/2023 1:00	6/27/2023	7920	132	6
14219	3	18.59729	3	6/27/2023 1:28	82.24254	82.58784	0.4154601	209.3613491	1.004429	0	23.8252	0	8.332489	525	NA	NA	NA	832.8844	1140.6	-1	6/27/2023 1:28	6/27/2023 1:00	6/27/2023	7935	132	6
14220	3	18.58079	3	6/27/2023 1:43	86.29896	88.33122	0.4377985	209.7991476	1.024512	0.00738	23.83258	0	8.332489	213	NA	NA	NA	833.5176	1141.737	-1	6/27/2023 1:43	6/27/2023 1:00	6/27/2023	7950	132	6
14221	3	18.56429	3	6/27/2023 1:58	84.96432	86.82546	0.4308733	210.2300209	1.021723	0.00932	23.8419	0	8.332489	780	NA	NA	NA	833.9949	1142.641	-1	6/27/2023 1:58	6/27/2023 1:00	6/27/2023	7965	132	6
14222	3	18.54778	3	6/27/2023 2:13	105.49776	108.67344	0.5359595	210.7659804	1.03056	0.1563	23.9982	0.000923	8.333412	1175	NA	NA	NA	837.0153	1146.886	-1	6/27/2023 2:13	6/27/2023 2:00	6/27/2023	7980	133	6
14223	3	18.53128	3	6/27/2023 2:28	84.59784	86.02854	0.4285476	211.194528	1.016742	0.05885	24.05705	0.002407	8.335819	287	NA	NA	NA	838.8428	1149.69	-1	6/27/2023 2:28	6/27/2023 2:00	6/27/2023	7995	133	6
14224	3	18.51478	3	6/27/2023 2:43	77.51766	79.86894	0.3938321	211.5883601	1.03127	0	24.05705	0	8.335819	436	NA	NA	NA	838.9691	1150.247	-1	6/27/2023 2:43	6/27/2023 2:00	6/27/2023	8010	133	6
14225	3	18.49828	3	6/27/2023 2:58	85.60782	87.47934	0.4341326	212.0224927	1.024655	0.01409	24.07114	0	8.335819	846	NA	NA	NA	839.2735	1151.176	-1	6/27/2023 2:58	6/27/2023 2:00	6/27/2023	8025	133	6
14226	3	18.48178	3	6/27/2023 3:13	108.84468	109.82292	0.5504211	212.5729138	1.009385	0.22187	24.29301	0	8.335819	815	NA	NA	NA	840.2181	1153.276	-1	6/27/2023 3:13	6/27/2023 3:00	6/27/2023	8040	134	6
14227	3	18.46527	3	6/27/2023 3:28	111.37146	113.96658	0.5649621	213.1378759	1.023435	0.08919	24.3822	0.001086	8.336905	1924	NA	NA	NA	843.8206	1158.384	-1	6/27/2023 3:28	6/27/2023 3:00	6/27/2023	8055	134	6
14228	3	18.44877	3	6/27/2023 3:43	92.3388	93.05676	0.466828	213.6047039	1.007891	0	24.3822	0.002124	8.339029	672	NA	NA	NA	846.5843	1162.702	-1	6/27/2023 3:43	6/27/2023 3:00	6/27/2023	8070	134	6
14229	3	18.43227	3	6/27/2023 3:58	81.65058	83.29794	0.4139124	214.0186163	1.020245	0.00164	24.38384	0	8.339029	560	NA	NA	NA	846.8563	1163.575	-1	6/27/2023 3:58	6/27/2023 3:00	6/27/2023	8085	134	6
14230	3	18.41577	3	6/27/2023 4:13	100.95582	102.2046	0.5109051	214.5295214	1.013033	0.04565	24.42949	0.003202	8.342231	947	NA	NA	NA	849.5549	1167.119	-1	6/27/2023 4:13	6/27/2023 4:00	6/27/2023	8100	135	6
14231	3	18.39927	3	6/27/2023 4:28	108.37986	111.09738	0.5499988	215.0795202	1.025051	0.16468	24.59417	0.020267	8.362498	1004	NA	NA	NA	851.9983	1170.886	-1	6/27/2023 4:28	6/27/2023 4:00	6/27/2023	8115	135	6
14232	3	18.38277	3	6/27/2023 4:43	110.43342	111.87516	0.558952	215.6384722	1.013803	0.05714	24.65131	0.086414	8.448912	1055	NA	NA	NA	855.1898	1175.315	-1	6/27/2023 4:43	6/27/2023 4:00	6/27/2023	8130	135	6
14233	3	18.36626	3	6/27/2023 4:58	104.4057	104.36058	0.5268857	216.1653579	1.001002	0.03875	24.69006	0	8.448912	973	NA	NA	NA	858.061	1179.581	-1	6/27/2023 4:58	6/27/2023 4:00	6/27/2023	8145	135	6
14234	3	18.34976	3	6/27/2023 5:13	77.87184	76.36974	0.3913579	216.5567158	0.9821612	0.01747	24.70753	0	8.448912	234	NA	NA	NA	858.8004	1180.927	-1	6/27/2023 5:13	6/27/2023 5:00	6/27/2023	8160	136	6
14235	3	18.33326	3	6/27/2023 5:28	88.46478	90.1521	0.448348	217.0050638	1.016774	0.00491	24.71244	0.000367	8.449279	944	NA	NA	NA	859.2328	1181.794	-1	6/27/2023 5:28	6/27/2023 5:00	6/27/2023	8175	136	6
14236	3	18.31676	3	6/27/2023 5:43	95.96976	95.65614	0.4840124	217.4890762	0.9976529	0.06851	24.78095	0.007156	8.456435	1076	NA	NA	NA	861.0463	1184.849	-1	6/27/2023 5:43	6/27/2023 5:00	6/27/2023	8190	136	6
14237	3	18.30026	3	6/27/2023 5:58	48.500238	69.44226	0.2679426	217.7570188	0.3653483	0.00184	24.78279	0.000228	8.456663	204	NA	NA	NA	861.6635	1186.347	-1	6/27/2023 5:58	6/27/2023 5:00	6/27/2023	8205	136	6
14238	3	18.28376	3	6/27/2023 6:13	77.51484	73.7325	0.3870342	218.144053	0.9318896	0	24.78279	0	8.456663	15	NA	NA	NA	861.6635	1186.398	-1	6/27/2023 6:13	6/27/2023 6:00	6/27/2023	8220	137	6
14239	3	18.26725	3	6/27/2023 6:28	75.4335	74.03214	0.379163	218.523216	0.9810346	0	24.78279	0	8.456663	344	NA	NA	NA	861.7328	1186.656	-1	6/27/2023 6:28	6/27/2023 6:00	6/27/2023	8235	137	6
14240	3	18.25075	3	6/27/2023 6:43	66.09924	65.80338	0.3332756	218.8564916	0.9957196	0	24.78279	0	8.456663	39	NA	NA	NA	861.8103	1186.97	-1	6/27/2023 6:43	6/27/2023 6:00	6/27/2023	8250	137	6
14241	3	18.23425	3	6/27/2023 6:58	68.10864	66.4035	0.3418584	219.19835	0.9751943	0	24.78279	0	8.456663	80	NA	NA	NA	861.8103	1187.06	-1	6/27/2023 6:58	6/27/2023 6:00	6/27/2023	8265	137	6
14242	3	18.21775	3	6/27/2023 7:13	74.41332	71.93658	0.3728248	219.5711748	0.9662349	0	24.78279	0	8.456663	37	NA	NA	NA	861.9116	1187.206	-1	6/27/2023 7:13	6/27/2023 7:00	6/27/2023	8280	138	6
14243	3	18.20125	3	6/27/2023 7:28	72.27948	69.03816	0.3612095	219.9323843	0.955972	0	24.78279	0	8.456663	27	NA	NA	NA	861.9222	1187.262	-1	6/27/2023 7:28	6/27/2023 7:00	6/27/2023	8295	138	6
14244	3	18.18475	3	6/27/2023 7:43	83.84616	80.95404	0.4199729	220.3523572	0.9645601	0	24.78279	0	8.456663	429	NA	NA	NA	861.9906	1187.543	-1	6/27/2023 7:43	6/27/2023 7:00	6/27/2023	8310	138	6
14245	3	18.16824	3	6/27/2023 7:58	95.19936	89.60964	0.4742889	220.8266461	0.9487395	0.00249	24.78528	0	8.456663	706	NA	NA	NA	862.3685	1188.609	-1	6/27/2023 7:58	6/27/2023 7:00	6/27/2023	8325	138	6
14246	3	18.15174	3	6/27/2023 8:13	70.90464	67.05408	0.3535969	221.180243	0.9449914	0.00066	24.78594	0	8.456663	315	NA	NA	NA	862.4691	1189.045	-1	6/27/2023 8:13	6/27/2023 8:00	6/27/2023	8340	139	6
14247	3	18.13524	3	6/27/2023 8:28	71.9988	65.28276	0.3559501	221.5361931	0.9097317	0	24.78594	0	8.456663	53	NA	NA	NA	862.4713	1189.124	-1	6/27/2023 8:28	6/27/2023 8:00	6/27/2023	8355	139	6
14248	3	18.11874	3	6/27/2023 8:43	72.10236	67.77006	0.359109	221.8953021	0.9407753	0	24.78594	0	8.456663	119	NA	NA	NA	862.4819	1189.23	-1	6/27/2023 8:43	6/27/2023 8:00	6/27/2023	8370	139	6
14249	3	18.10224	3	6/27/2023 8:58	69.5925	65.38434	0.3465792	222.2418813	0.9392867	0	24.78594	0	8.456663	17	NA	NA	NA	862.4924	1189.352	-1	6/27/2023 8:58	6/27/2023 8:00	6/27/2023	8385	139	6
14250	3	18.08573	3	6/27/2023 9:13	81.5895	76.9029	0.4065988	222.6484801	0.9409419	0	24.78594	0	8.456663	409	NA	NA	NA	862.5739	1189.598	-1	6/27/2023 9:13	6/27/2023 9:00	6/27/2023	8400	140	6
14251	3	18.06923	3	6/27/2023 9:28	71.80428	65.1945	0.3550858	223.0035659	0.8557221	0.0003	24.78624	0.240263	8.696926	611	NA	NA	NA	863.7213	1191.213	-1	6/27/2023 9:28	6/27/2023 9:00	6/27/2023	8415	140	6
14252	3	18.05273	3	6/27/2023 9:43	114.39588	100.28568	0.5617501	223.565316	0.8754011	0.03508	24.82132	0.387421	9.084347	897	NA	NA	NA	869.4346	1198.092	-1	6/27/2023 9:43	6/27/2023 9:00	6/27/2023	8430	140	6
14253	3	18.03623	3	6/27/2023 9:58	76.52784	63.88392	0.3722517	223.9375677	0.8275083	0.00304	24.82436	0	9.084347	139	NA	NA	NA	870.8916	1199.984	-1	6/27/2023 9:58	6/27/2023 9:00	6/27/2023	8445	140	6
14254	3	18.01973	3	6/27/2023 10:13	79.30182	65.83572	0.3853429	224.3229106	0.8305939	0	24.82436	0	9.084347	167	NA	NA	NA	871.3818	1200.665	-1	6/27/2023 10:13	6/27/2023 10:00	6/27/2023	8460	141	6
14255	3	18.00323	3	6/27/2023 10:28	71.57058	59.352348	0.3477033	224.6706139	0.8293087	0	24.82436	0	9.084347	66	NA	NA	NA	872.116	1201.544	-1	6/27/2023 10:28	6/27/2023 10:00	6/27/2023	8475	141	6
14256	3	17.98672	3	6/27/2023 10:43	76.62054	62.62302	0.3712226	225.0418365	0.8177766	0	24.82436	0	9.084347	176	NA	NA	NA	872.6888	1202.296	-1	6/27/2023 10:43	6/27/2023 10:00	6/27/2023	8490	141	6
14257	3	17.97022	3	6/27/2023 10:58	70.55508	57.390588	0.3415316	225.3833681	0.8135461	0	24.82436	0	9.084347	132	NA	NA	NA	873.095	1202.856	-1	6/27/2023 10:58	6/27/2023 10:00	6/27/2023	8505	141	6
14258	3	17.95372	3	6/27/2023 11:13	78.22104	63.1935	0.378161	225.7615291	0.8069158	0	24.82436	0	9.084347	164	NA	NA	NA	873.5996	1203.519	-1	6/27/2023 11:13	6/27/2023 11:00	6/27/2023	8520	142	6
14259	3	17.93722	3	6/27/2023 11:28	62.24808	47.950572	0.2983529	226.059882	0.7709157	0	24.82436	0	9.084347	44	NA	NA	NA	874.2207	1204.241	-1	6/27/2023 11:28	6/27/2023 11:00	6/27/2023	8535	142	6
14260	3	17.92072	3	6/27/2023 11:43	84.11688	67.62576	0.4062987	226.4661807	0.8021835	0	24.82436	0	9.084347	492	NA	NA	NA	874.9558	1205.209	-1	6/27/2023 11:43	6/27/2023 11:00	6/27/2023	8550	142	6
14261	3	17.90421	3	6/27/2023 11:58	80.42838	66.07014	0.3900418	226.8562225	0.8224971	0	24.82436	0	9.084347	238	NA	NA	NA	876.4829	1207.494	-1	6/27/2023 11:58	6/27/2023 11:00	6/27/2023	8565	142	6
14262	3	17.88771	3	6/27/2023 12:13	67.38768	57.163122	0.3287972	227.1850197	0.8490694	0	24.82436	0	9.084347	100	NA	NA	NA	877.3234	1208.516	-1	6/27/2023 12:13	6/27/2023 12:00	6/27/2023	8580	143	6
14263	3	17.87121	3	6/27/2023 12:28	71.23944	61.77348	0.3490761	227.5340958	0.8670099	0	24.82436	0	9.084347	98	NA	NA	NA	877.9671	1209.375	-1	6/27/2023 12:28	6/27/2023 12:00	6/27/2023	8595	143	6
14264	3	17.85471	3	6/27/2023 12:43	70.32294	63.48792	0.3473604	227.8814562	0.9035445	0	24.82436	0	9.084347	41	NA	NA	NA	878.4222	1209.91	-1	6/27/2023 12:43	6/27/2023 12:00	6/27/2023	8610	143	6
14265	3	17.83821	3	6/27/2023 12:58	68.83668	63.11772	0.3410936	228.2225498	0.9166614	0	24.82436	0	9.084347	120	NA	NA	NA	879.0864	1210.7	-1	6/27/2023 12:58	6/27/2023 12:00	6/27/2023	8625	143	6
14266	3	17.8217	3	6/27/2023 13:13	70.72686	64.91832	0.3505343	228.5730841	0.9181649	0	24.82436	0	9.084347	68	NA	NA	NA	879.7501	1211.442	-1	6/27/2023 13:13	6/27/2023 13:00	6/27/2023	8640	144	6
14267	3	17.8052	3	6/27/2023 13:28	69.4431	66.24108	0.346938	228.9200221	0.9538834	0	24.82436	0	9.084347	116	NA	NA	NA	880.3938	1212.229	-1	6/27/2023 13:28	6/27/2023 13:00	6/27/2023	8655	144	6
14268	3	17.7887	3	6/27/2023 13:43	70.70382	67.57986	0.3533871	229.2734092	0.9562712	0	24.82436	0	9.084347	64	NA	NA	NA	880.778	1212.676	-1	6/27/2023 13:43	6/27/2023 13:00	6/27/2023	8670	144	6
14269	3	17.7722	3	6/27/2023 13:58	85.7604	84.06318	0.4309556	229.7043648	0.978637	0	24.82436	0	9.084347	782	NA	NA	NA	881.3885	1213.777	-1	6/27/2023 13:58	6/27/2023 13:00	6/27/2023	8685	144	6
14270	3	17.7557	3	6/27/2023 14:13	96.81552	96.65502	0.4884505	230.1928153	0.9974061	0	24.82436	0	9.084347	912	NA	NA	NA	883.8756	1217.279	-1	6/27/2023 14:13	6/27/2023 14:00	6/27/2023	8700	145	6
14271	3	17.7392	3	6/27/2023 14:28	71.41626	71.92506	0.3610006	230.5538159	1.004817	0	24.82436	0	9.084347	274	NA	NA	NA	886.4758	1220.764	-1	6/27/2023 14:28	6/27/2023 14:00	6/27/2023	8715	145	6
14272	3	17.72269	3	6/27/2023 14:43	68.56716	67.13736	0.3444771	230.898293	0.978923	0	24.82436	0	9.084347	43	NA	NA	NA	886.9586	1221.356	-1	6/27/2023 14:43	6/27/2023 14:00	6/27/2023	8730	145	6
14273	3	17.70619	3	6/27/2023 14:58	72.0789	69.02574	0.3604054	231.2586984	0.9571291	0	24.82436	0	9.084347	125	NA	NA	NA	887.3972	1221.923	-1	6/27/2023 14:58	6/27/2023 14:00	6/27/2023	8745	145	6
14274	3	17.68969	3	6/27/2023 15:13	68.68404	69.62466	0.3476886	231.606387	1.0142	0	24.82436	0	9.084347	51	NA	NA	NA	888.1411	1222.752	-1	6/27/2023 15:13	6/27/2023 15:00	6/27/2023	8760	146	6
14275	3	17.67319	3	6/27/2023 15:28	69.49452	68.96172	0.3501497	231.9565367	0.9929493	0	24.82436	0	9.084347	87	NA	NA	NA	888.9138	1223.59	-1	6/27/2023 15:28	6/27/2023 15:00	6/27/2023	8775	146	6
14276	3	17.65669	3	6/27/2023 15:43	66.7971	68.87946	0.339428	232.2959647	1.030547	0	24.82436	0	9.084347	166	NA	NA	NA	889.5781	1224.371	-1	6/27/2023 15:43	6/27/2023 15:00	6/27/2023	8790	146	6
14277	3	17.64019	3	6/27/2023 15:58	65.86386	66.76464	0.3334111	232.6293758	1.014422	0	24.82436	0	9.084347	146	NA	NA	NA	890.0269	1225.041	-1	6/27/2023 15:58	6/27/2023 15:00	6/27/2023	8805	146	6
14278	3	17.62368	3	6/27/2023 16:13	64.3482	66.48894	0.3271331	232.9565089	1.033566	0	24.82436	0	9.084347	132	NA	NA	NA	890.4109	1225.546	-1	6/27/2023 16:13	6/27/2023 16:00	6/27/2023	8820	147	6
14279	3	17.60718	3	6/27/2023 16:28	83.39982	88.93494	0.4270408	233.3835497	1.068064	0	24.82436	0	9.084347	806	NA	NA	NA	891.8372	1227.439	-1	6/27/2023 16:28	6/27/2023 16:00	6/27/2023	8835	147	6
14280	3	17.59068	3	6/27/2023 16:43	99.35472	101.04492	0.5033126	233.8868623	1.019122	0	24.82436	0.002127	9.086474	1224	NA	NA	NA	894.5793	1231.248	-1	6/27/2023 16:43	6/27/2023 16:00	6/27/2023	8850	147	6
14281	3	17.57418	3	6/27/2023 16:58	67.84554	68.98998	0.3436821	234.2305444	1.017069	0	24.82436	0.000127	9.086601	125	NA	NA	NA	895.3965	1232.713	-1	6/27/2023 16:58	6/27/2023 16:00	6/27/2023	8865	147	6
14282	3	17.55768	3	6/27/2023 17:13	78.29112	77.35692	0.394102	234.6246464	0.9885671	0	24.82436	0	9.086601	38	NA	NA	NA	895.5903	1232.988	-1	6/27/2023 17:13	6/27/2023 17:00	6/27/2023	8880	148	6
14283	3	17.54118	3	6/27/2023 17:28	73.45692	75.95526	0.3735003	234.9981467	1.033974	0	24.82436	0	9.086601	146	NA	NA	NA	896.1174	1233.641	-1	6/27/2023 17:28	6/27/2023 17:00	6/27/2023	8895	148	6
14284	3	17.52467	3	6/27/2023 17:43	70.72188	72.1278	0.3584883	235.356635	1.020658	0	24.82436	0	9.086601	171	NA	NA	NA	896.9811	1234.645	-1	6/27/2023 17:43	6/27/2023 17:00	6/27/2023	8910	148	6
14285	3	17.50817	3	6/27/2023 17:58	75.69534	79.09374	0.3857929	235.7424279	1.044397	0	24.82436	0	9.086601	244	NA	NA	NA	897.5177	1235.32	-1	6/27/2023 17:58	6/27/2023 17:00	6/27/2023	8925	148	6
14286	3	17.49167	3	6/27/2023 18:13	101.79354	107.7657	0.5203573	236.2627852	1.05971	0.00419	24.82855	0	9.086601	993	NA	NA	NA	899.8191	1238.346	-1	6/27/2023 18:13	6/27/2023 18:00	6/27/2023	8940	149	6
14287	3	17.47517	3	6/27/2023 18:28	105.0483	105.52632	0.5307074	236.7934926	1.003431	0.0128	24.84135	0.005073	9.091674	942	NA	NA	NA	905.6381	1245.201	-1	6/27/2023 18:28	6/27/2023 18:00	6/27/2023	8955	149	6
14288	3	17.45867	3	6/27/2023 18:43	78.87318	81.024	0.4004518	237.1939444	1.027579	0	24.84135	0.000115	9.091789	319	NA	NA	NA	907.9244	1248.124	-1	6/27/2023 18:43	6/27/2023 18:00	6/27/2023	8970	149	6
14289	3	17.44217	3	6/27/2023 18:58	77.77728	76.62216	0.3912644	237.5852088	0.9841571	0.00024	24.84159	0	9.091789	360	NA	NA	NA	908.6526	1249.08	-1	6/27/2023 18:58	6/27/2023 18:00	6/27/2023	8985	149	6
14290	3	17.42566	3	6/27/2023 19:13	95.58348	97.38378	0.484401	238.0696098	1.017587	0.00382	24.84541	0	9.091789	824	NA	NA	NA	911.8022	1253.077	-1	6/27/2023 19:13	6/27/2023 19:00	6/27/2023	9000	150	6
14291	3	17.40916	3	6/27/2023 19:28	77.23308	77.02038	0.3895601	238.4591699	0.9972201	0	24.84541	0	9.091789	63	NA	NA	NA	913.0817	1254.715	-1	6/27/2023 19:28	6/27/2023 19:00	6/27/2023	9015	150	6
14292	3	17.39266	3	6/27/2023 19:43	80.22006	82.5633	0.4074621	238.866632	1.030241	0	24.84541	0	9.091789	459	NA	NA	NA	913.8488	1255.674	-1	6/27/2023 19:43	6/27/2023 19:00	6/27/2023	9030	150	6
14293	3	17.37616	3	6/27/2023 19:58	107.4033	108.95514	0.5437809	239.4104129	1.015289	0.02011	24.86552	0.002712	9.094501	1343	NA	NA	NA	917.5575	1260.354	-1	6/27/2023 19:58	6/27/2023 19:00	6/27/2023	9045	150	6
14294	3	17.35966	3	6/27/2023 20:13	98.03712	95.65686	0.4921607	239.9025736	0.9758099	0.02587	24.89139	0.002652	9.097153	1473	NA	NA	NA	926.0192	1270.16	-1	6/27/2023 20:13	6/27/2023 20:00	6/27/2023	9060	151	6
14295	3	17.34315	3	6/27/2023 20:28	91.44222	90.1866	0.4601201	240.3626937	0.9862905	0	24.89139	0	9.097153	404	NA	NA	NA	930.6633	1275.709	-1	6/27/2023 20:28	6/27/2023 20:00	6/27/2023	9075	151	6
14296	3	17.32665	3	6/27/2023 20:43	74.15274	71.99628	0.3718639	240.7345576	0.9682454	0	24.89139	0	9.097153	51	NA	NA	NA	931.1906	1276.381	-1	6/27/2023 20:43	6/27/2023 20:00	6/27/2023	9090	151	6
14297	3	17.31015	3	6/27/2023 20:58	68.8494	69.31998	0.3480035	241.0825611	1.005335	0	24.89139	0	9.097153	34	NA	NA	NA	931.5142	1276.763	-1	6/27/2023 20:58	6/27/2023 20:00	6/27/2023	9105	151	6
14298	3	17.29365	3	6/27/2023 21:13	76.8228	77.43612	0.388403	241.4709641	1.007877	0	24.89139	0	9.097153	109	NA	NA	NA	931.8457	1277.163	-1	6/27/2023 21:13	6/27/2023 21:00	6/27/2023	9120	152	6
14299	3	17.27715	3	6/27/2023 21:28	90.80808	92.14218	0.4597839	241.930748	1.013984	0.00166	24.89305	0	9.097153	279	NA	NA	NA	932.7772	1278.426	-1	6/27/2023 21:28	6/27/2023 21:00	6/27/2023	9135	152	6
14300	3	17.26064	3	6/27/2023 21:43	79.24242	74.8131	0.3950378	242.3257858	0.9442865	0.0006	24.89365	0	9.097153	58	NA	NA	NA	933.1285	1278.911	-1	6/27/2023 21:43	6/27/2023 21:00	6/27/2023	9150	152	6
14301	3	17.24414	3	6/27/2023 21:58	66.68148	65.109	0.3348024	242.6605882	0.9779351	0	24.89365	0	9.097153	131	NA	NA	NA	933.3297	1279.185	-1	6/27/2023 21:58	6/27/2023 21:00	6/27/2023	9165	152	6
14302	3	17.22764	3	6/27/2023 22:13	89.68836	89.23884	0.45216	243.1127482	0.9940865	0.00318	24.89683	0	9.097153	520	NA	NA	NA	934.2576	1280.315	-1	6/27/2023 22:13	6/27/2023 22:00	6/27/2023	9180	153	6
14303	3	17.21114	3	6/27/2023 22:28	107.0913	106.7487	0.5401108	243.652859	0.9965253	0.05223	24.94906	0.004089	9.101242	1044	NA	NA	NA	939.0934	1286.184	-1	6/27/2023 22:28	6/27/2023 22:00	6/27/2023	9195	153	6
14304	3	17.19464	3	6/27/2023 22:43	92.85546	90.52734	0.4660665	244.1189255	0.9753802	0.04509	24.99415	0.001667	9.102909	895	NA	NA	NA	941.3907	1289.419	-1	6/27/2023 22:43	6/27/2023 22:00	6/27/2023	9210	153	6
14305	3	17.17814	3	6/27/2023 22:58	101.0517	100.45824	0.5093515	244.628277	0.9944316	0.11328	25.10743	0	9.102909	1240	NA	NA	NA	945.1042	1294.222	-1	6/27/2023 22:58	6/27/2023 22:00	6/27/2023	9225	153	6
14306	3	17.16163	3	6/27/2023 23:13	83.11098	82.74678	0.4190582	245.0473352	0.9965749	0	25.10743	0	9.102909	557	NA	NA	NA	949.2743	1299.379	-1	6/27/2023 23:13	6/27/2023 23:00	6/27/2023	9240	154	6
14307	3	17.14513	3	6/27/2023 23:28	90.18804	90.10392	0.4550861	245.5024213	0.9982793	0.03831	25.14574	0.000603	9.103512	842	NA	NA	NA	951.2257	1301.874	-1	6/27/2023 23:28	6/27/2023 23:00	6/27/2023	9255	154	6
14308	3	17.12863	3	6/27/2023 23:43	120.24738	118.96134	0.6054662	246.1078875	0.9888815	0.1152	25.26094	0.000709	9.104221	1326	NA	NA	NA	957.9033	1309.662	-1	6/27/2023 23:43	6/27/2023 23:00	6/27/2023	9270	154	6
14309	3	17.11213	3	6/27/2023 23:58	103.5729	101.43894	0.5203722	246.6282597	0.9798211	0.07987	25.34081	0	9.104221	964	NA	NA	NA	964.4713	1317.37	-1	6/27/2023 23:58	6/27/2023 23:00	6/27/2023	9285	154	6
14310	3	17.09563	3	6/28/2023 0:13	98.8806	98.55216	0.4986872	247.1269469	0.9975542	0.06431	25.40512	0	9.104221	1391	NA	NA	NA	968.9622	1322.945	-1	6/28/2023 0:13	6/28/2023 0:00	6/28/2023	9300	155	7
14311	3	17.07913	3	6/28/2023 0:28	90.04524	90.9327	0.4554398	247.5823867	1.009376	0	25.40512	0	9.104221	428	NA	NA	NA	971.8411	1326.654	-1	6/28/2023 0:28	6/28/2023 0:00	6/28/2023	9315	155	7
14312	3	17.06262	3	6/28/2023 0:43	75.13998	74.6019	0.3786364	247.9610231	0.9931495	0	25.40512	0	9.104221	64	NA	NA	NA	972.1824	1327.174	-1	6/28/2023 0:43	6/28/2023 0:00	6/28/2023	9330	155	7
14313	3	17.04612	3	6/28/2023 0:58	71.9145	71.8857	0.3629206	248.3239437	0.9995609	0	25.40512	0	9.104221	412	NA	NA	NA	972.7331	1327.974	-1	6/28/2023 0:58	6/28/2023 0:00	6/28/2023	9345	155	7
14314	3	17.02962	3	6/28/2023 1:13	79.3866	78.89526	0.4001208	248.7240645	0.9950556	0	25.40512	0	9.104221	371	NA	NA	NA	973.463	1328.974	-1	6/28/2023 1:13	6/28/2023 1:00	6/28/2023	9360	156	7
14315	3	17.01312	3	6/28/2023 1:28	104.8029	106.07502	0.5303472	249.2544117	1.013543	0.07604	25.48116	0	9.104221	805	NA	NA	NA	974.624	1330.742	-1	6/28/2023 1:28	6/28/2023 1:00	6/28/2023	9375	156	7
14316	3	16.99662	3	6/28/2023 1:43	112.332	114.98352	0.5698721	249.8242838	1.024165	0.15184	25.633	0.019886	9.124107	1227	NA	NA	NA	977.8924	1335.225	-1	6/28/2023 1:43	6/28/2023 1:00	6/28/2023	9390	156	7
14317	3	16.98012	3	6/28/2023 1:58	101.94288	102.37038	0.5149785	250.3392623	1.003796	0.01373	25.64673	0.043023	9.16713	1054	NA	NA	NA	985.3497	1343.862	-1	6/28/2023 1:58	6/28/2023 1:00	6/28/2023	9405	156	7
14318	3	16.96361	3	6/28/2023 2:13	83.34048	85.00854	0.4224642	250.7617265	1.019698	0	25.64673	0	9.16713	596	NA	NA	NA	988.6909	1348.011	-1	6/28/2023 2:13	6/28/2023 2:00	6/28/2023	9420	157	7
14319	3	16.94711	3	6/28/2023 2:28	84.67848	88.53702	0.4316399	251.1933664	1.04623	0	25.64673	0	9.16713	637	NA	NA	NA	990.8141	1350.639	-1	6/28/2023 2:28	6/28/2023 2:00	6/28/2023	9435	157	7
14320	3	16.93061	3	6/28/2023 2:43	79.6515	82.82034	0.4055059	251.5988723	1.04	0	25.64673	0	9.16713	474	NA	NA	NA	992.4874	1352.657	-1	6/28/2023 2:43	6/28/2023 2:00	6/28/2023	9450	157	7
14321	3	16.91411	3	6/28/2023 2:58	86.67918	89.39664	0.4404753	252.0393476	1.031781	0	25.64673	0	9.16713	452	NA	NA	NA	995.1739	1355.904	-1	6/28/2023 2:58	6/28/2023 2:00	6/28/2023	9465	157	7
14322	3	16.89761	3	6/28/2023 3:13	101.78076	102.25254	0.5142093	252.5535569	1.004941	0.06222	25.70895	0	9.16713	1014	NA	NA	NA	999.4643	1361.176	-1	6/28/2023 3:13	6/28/2023 3:00	6/28/2023	9480	158	7
14323	3	16.8811	3	6/28/2023 3:28	115.89102	118.46316	0.5877468	253.1413037	1.023198	0.14899	25.85794	0.001017	9.168147	1205	NA	NA	NA	1003.42	1366.259	-1	6/28/2023 3:28	6/28/2023 3:00	6/28/2023	9495	158	7
14324	3	16.8646	3	6/28/2023 3:43	103.68348	104.91468	0.5246522	253.6659559	1.011549	0.045	25.90294	0.09133	9.259477	1047	NA	NA	NA	1008.451	1372.378	-1	6/28/2023 3:43	6/28/2023 3:00	6/28/2023	9510	158	7
14325	3	16.8481	3	6/28/2023 3:58	82.2942	83.68854	0.416881	254.0828369	1.017272	0.00038	25.90332	0.008878	9.268355	309	NA	NA	NA	1009.763	1374.107	-1	6/28/2023 3:58	6/28/2023 3:00	6/28/2023	9525	158	7
14326	3	16.8316	3	6/28/2023 4:13	88.75008	92.60514	0.4521854	254.5350223	1.044165	0.00309	25.90641	0	9.268355	863	NA	NA	NA	1012.031	1376.942	-1	6/28/2023 4:13	6/28/2023 4:00	6/28/2023	9540	159	7
14327	3	16.8151	3	6/28/2023 4:28	109.5861	110.394	0.5539745	255.0889968	1.007404	0.15355	26.05996	0	9.268355	947	NA	NA	NA	1015.533	1381.583	-1	6/28/2023 4:28	6/28/2023 4:00	6/28/2023	9555	159	7
14328	3	16.7986	3	6/28/2023 4:43	110.86152	113.84508	0.5628178	255.6518146	1.026859	0.09713	26.15709	0	9.268355	1569	NA	NA	NA	1019.629	1387.001	-1	6/28/2023 4:43	6/28/2023 4:00	6/28/2023	9570	159	7
14329	3	16.78209	3	6/28/2023 4:58	100.10856	102.50634	0.5078998	256.1597144	1.023849	0.08059	26.23768	0	9.268355	1249	NA	NA	NA	1026.067	1394.853	-1	6/28/2023 4:58	6/28/2023 4:00	6/28/2023	9585	159	7
14330	3	16.76559	3	6/28/2023 5:13	91.23948	92.63634	0.4620307	256.6217451	1.016799	0.05258	26.29026	0	9.268355	796	NA	NA	NA	1028.694	1398.62	-1	6/28/2023 5:13	6/28/2023 5:00	6/28/2023	9600	160	7
14331	3	16.74909	3	6/28/2023 5:28	69.84228	68.70684	0.3512383	256.9729834	0.9953983	0	26.29026	0	9.268355	90	NA	NA	NA	1029.939	1400.281	-1	6/28/2023 5:28	6/28/2023 5:00	6/28/2023	9615	160	7
14332	3	16.73259	3	6/28/2023 5:43	72.66366	73.55982	0.3677246	257.340708	1.010969	0	26.29026	0	9.268355	266	NA	NA	NA	1030.465	1400.954	-1	6/28/2023 5:43	6/28/2023 5:00	6/28/2023	9630	160	7
14333	3	16.71609	3	6/28/2023 5:58	71.00514	73.63812	0.3612749	257.7019829	1.035359	0	26.29026	0	9.268355	85	NA	NA	NA	1030.978	1401.669	-1	6/28/2023 5:58	6/28/2023 5:00	6/28/2023	9645	160	7
14334	3	16.69958	3	6/28/2023 6:13	68.65812	68.57412	0.3464246	258.0484075	0.998292	0	26.29026	0	9.268355	167	NA	NA	NA	1031.296	1402.082	-1	6/28/2023 6:13	6/28/2023 6:00	6/28/2023	9660	161	7
14335	3	16.68308	3	6/28/2023 6:28	65.8338	66.55428	0.3330601	258.3814676	1.01131	0	26.29026	0	9.268355	327	NA	NA	NA	1031.607	1402.508	-1	6/28/2023 6:28	6/28/2023 6:00	6/28/2023	9675	161	7
14336	3	16.66658	3	6/28/2023 6:43	80.1615	80.61498	0.4050767	258.7865443	1.004398	0	26.29026	0	9.268355	230	NA	NA	NA	1031.925	1402.902	-1	6/28/2023 6:43	6/28/2023 6:00	6/28/2023	9690	161	7
14337	3	16.65008	3	6/28/2023 6:58	67.94778	69.09942	0.3442061	259.1307504	1.017398	0	26.29026	0	9.268355	119	NA	NA	NA	1032.781	1403.943	-1	6/28/2023 6:58	6/28/2023 6:00	6/28/2023	9705	161	7
14338	3	16.63358	3	6/28/2023 7:13	74.44494	74.04132	0.3752773	259.5060277	0.996202	0	26.29026	0	9.268355	94	NA	NA	NA	1033.647	1404.983	-1	6/28/2023 7:13	6/28/2023 7:00	6/28/2023	9720	162	7
14339	3	16.61707	3	6/28/2023 7:28	88.90206	91.99482	0.4521092	259.9581369	1.03531	0	26.29026	0	9.268355	801	NA	NA	NA	1034.983	1406.79	-1	6/28/2023 7:28	6/28/2023 7:00	6/28/2023	9735	162	7
14340	3	16.60057	3	6/28/2023 7:43	73.66182	75.52224	0.3738288	260.3319657	1.025823	0	26.29026	0	9.268355	572	NA	NA	NA	1036.703	1409.06	-1	6/28/2023 7:43	6/28/2023 7:00	6/28/2023	9750	162	7
14341	3	16.58407	3	6/28/2023 7:58	75.75366	78.06192	0.3848816	260.7168473	1.030351	0	26.29026	0	9.268355	250	NA	NA	NA	1037.722	1410.696	-1	6/28/2023 7:58	6/28/2023 7:00	6/28/2023	9765	162	7
14342	3	16.56757	3	6/28/2023 8:13	72.45666	71.24946	0.3643536	261.0812009	0.9835496	0	26.29026	0	9.268355	176	NA	NA	NA	1038.255	1411.346	-1	6/28/2023 8:13	6/28/2023 8:00	6/28/2023	9780	163	7
14343	3	16.55107	3	6/28/2023 8:28	75.87534	75.17772	0.3821713	261.4633722	0.9901328	0	26.29026	0	9.268355	141	NA	NA	NA	1038.635	1411.844	-1	6/28/2023 8:28	6/28/2023 8:00	6/28/2023	9795	163	7
14344	3	16.53457	3	6/28/2023 8:43	69.89682	69.6375	0.3524825	261.8158547	0.9960576	0	26.29026	0	9.268355	37	NA	NA	NA	1038.894	1412.16	-1	6/28/2023 8:43	6/28/2023 8:00	6/28/2023	9810	163	7
14345	3	16.51806	3	6/28/2023 8:58	75.2304	75.32328	0.3797906	262.1956453	1.001918	0	26.29026	0	9.268355	84	NA	NA	NA	1039.162	1412.476	-1	6/28/2023 8:58	6/28/2023 8:00	6/28/2023	9825	163	7
14346	3	16.50156	3	6/28/2023 9:13	76.90494	76.32054	0.3874928	262.5831381	0.9936116	0	26.29026	0	9.268355	79	NA	NA	NA	1039.603	1413.016	-1	6/28/2023 9:13	6/28/2023 9:00	6/28/2023	9840	164	7
14347	3	16.48506	3	6/28/2023 9:28	79.95744	79.84086	0.4034162	262.9865543	1.001319	0	26.29026	0	9.268355	409	NA	NA	NA	1040.478	1414.259	-1	6/28/2023 9:28	6/28/2023 9:00	6/28/2023	9855	164	7
14348	3	16.46856	3	6/28/2023 9:43	77.11836	76.797	0.388861	263.3754153	0.9981859	0	26.29026	0	9.268355	533	NA	NA	NA	1041.113	1415.252	-1	6/28/2023 9:43	6/28/2023 9:00	6/28/2023	9870	164	7
14349	3	16.45206	3	6/28/2023 9:58	81.16998	70.35804	0.3977069	263.7731222	0.7875257	0.01665	26.30691	0.420226	9.688581	1127	NA	NA	NA	1043.678	1418.664	-1	6/28/2023 9:58	6/28/2023 9:00	6/28/2023	9885	164	7
14350	3	16.43556	3	6/28/2023 10:13	89.84142	76.15614	0.4382937	264.2114159	0.847409	0.0252	26.33211	0.205939	9.89452	279	NA	NA	NA	1045.808	1421.882	-1	6/28/2023 10:13	6/28/2023 10:00	6/28/2023	9900	165	7
14351	3	16.41905	3	6/28/2023 10:28	84.28146	70.34058	0.4099498	264.6213657	0.8347621	0	26.33211	0	9.89452	167	NA	NA	NA	1046.254	1422.576	-1	6/28/2023 10:28	6/28/2023 10:00	6/28/2023	9915	165	7
14352	3	16.40255	3	6/28/2023 10:43	72.2886	59.63055	0.3508408	264.9722065	0.8222988	0	26.33211	0	9.89452	444	NA	NA	NA	1046.939	1423.598	-1	6/28/2023 10:43	6/28/2023 10:00	6/28/2023	9930	165	7
14353	3	16.38605	3	6/28/2023 10:58	79.14282	64.5306	0.3832728	265.3554793	0.8166211	0	26.33211	0	9.89452	196	NA	NA	NA	1047.723	1425.101	-1	6/28/2023 10:58	6/28/2023 10:00	6/28/2023	9945	165	7
14354	3	16.36955	3	6/28/2023 11:13	85.59834	68.15448	0.4127218	265.7682011	0.7960461	0	26.33211	0	9.89452	512	NA	NA	NA	1048.258	1425.87	-1	6/28/2023 11:13	6/28/2023 11:00	6/28/2023	9960	166	7
14355	3	16.35305	3	6/28/2023 11:28	88.93938	75.31698	0.4338106	266.2020117	0.8462821	0	26.33211	0	9.89452	671	NA	NA	NA	1048.766	1427.27	-1	6/28/2023 11:28	6/28/2023 11:00	6/28/2023	9975	166	7
14356	3	16.33655	3	6/28/2023 11:43	76.52844	60.8406	0.3688884	266.5709001	0.7948963	0	26.33211	0	9.89452	123	NA	NA	NA	1049.037	1427.946	-1	6/28/2023 11:43	6/28/2023 11:00	6/28/2023	9990	166	7
14357	3	16.32004	3	6/28/2023 11:58	72.93096	61.29336	0.3552114	266.9261115	0.8407843	0	26.33211	0	9.89452	75	NA	NA	NA	1049.306	1428.334	-1	6/28/2023 11:58	6/28/2023 11:00	6/28/2023	10005	166	7
14358	3	16.30354	3	6/28/2023 12:13	74.0049	66.76248	0.3654926	267.2916041	0.902923	0	26.33211	0	9.89452	63	NA	NA	NA	1049.601	1428.7	-1	6/28/2023 12:13	6/28/2023 12:00	6/28/2023	10020	167	7
14359	3	16.28704	3	6/28/2023 12:28	69.53934	63.7713	0.3445855	267.6361896	0.9175807	0	26.33211	0	9.89452	259	NA	NA	NA	1049.936	1429.155	-1	6/28/2023 12:28	6/28/2023 12:00	6/28/2023	10035	167	7
14360	3	16.27054	3	6/28/2023 12:43	73.3338	68.86584	0.3651741	268.0013637	0.9394172	0	26.33211	0	9.89452	3	NA	NA	NA	1050.178	1429.456	-1	6/28/2023 12:43	6/28/2023 12:00	6/28/2023	10050	167	7
14361	3	16.25404	3	6/28/2023 12:58	68.95662	65.45808	0.3441546	268.3455183	0.9494088	0	26.33211	0	9.89452	15	NA	NA	NA	1050.387	1429.684	-1	6/28/2023 12:58	6/28/2023 12:00	6/28/2023	10065	167	7
14362	3	16.23754	3	6/28/2023 13:13	84.55764	84.18078	0.4263457	268.771864	0.9958038	0.00098	26.33309	0	9.89452	678	NA	NA	NA	1050.959	1430.631	-1	6/28/2023 13:13	6/28/2023 13:00	6/28/2023	10080	168	7
14363	3	16.22103	3	6/28/2023 13:28	79.25958	77.72562	0.3983265	269.1701905	0.9808165	0.00288	26.33597	0	9.89452	168	NA	NA	NA	1051.578	1431.853	-1	6/28/2023 13:28	6/28/2023 13:00	6/28/2023	10095	168	7
14364	3	16.20453	3	6/28/2023 13:43	66.43602	64.35912	0.3330054	269.5031959	0.9696729	0	26.33597	0	9.89452	49	NA	NA	NA	1051.838	1432.235	-1	6/28/2023 13:43	6/28/2023 13:00	6/28/2023	10110	168	7
14365	3	16.18803	3	6/28/2023 13:58	69.51546	68.67702	0.3499172	269.8531131	0.988587	0	26.33597	0	9.89452	21	NA	NA	NA	1052.118	1432.562	-1	6/28/2023 13:58	6/28/2023 13:00	6/28/2023	10125	168	7
14366	3	16.17153	3	6/28/2023 14:13	72.71796	74.53158	0.3690134	270.2221265	1.02588	0	26.33597	0	9.89452	7	NA	NA	NA	1052.375	1432.835	-1	6/28/2023 14:13	6/28/2023 14:00	6/28/2023	10140	169	7
14367	3	16.15503	3	6/28/2023 14:28	87.57774	91.128	0.4459315	270.668058	1.04167	0.00026	26.33623	0	9.89452	586	NA	NA	NA	1052.762	1433.47	-1	6/28/2023 14:28	6/28/2023 14:00	6/28/2023	10155	169	7
14368	3	16.13853	3	6/28/2023 14:43	100.17444	100.19148	0.5055994	271.1736574	1.000538	0.00195	26.33818	0	9.89452	1207	NA	NA	NA	1054.858	1436.894	-1	6/28/2023 14:43	6/28/2023 14:00	6/28/2023	10170	169	7
14369	3	16.12202	3	6/28/2023 14:58	74.94702	75.85026	0.3792567	271.5529141	1.004588	0	26.33818	0	9.89452	133	NA	NA	NA	1055.544	1438.316	-1	6/28/2023 14:58	6/28/2023 14:00	6/28/2023	10185	169	7
14370	3	16.10552	3	6/28/2023 15:13	69.28986	67.9248	0.348196	271.9011101	0.9776962	0	26.33818	0	9.89452	39	NA	NA	NA	1055.779	1438.649	-1	6/28/2023 15:13	6/28/2023 15:00	6/28/2023	10200	170	7
14371	3	16.08902	3	6/28/2023 15:28	72.62028	73.37268	0.3673466	272.2684567	1.010936	0	26.33818	0	9.89452	66	NA	NA	NA	1056.042	1438.995	-1	6/28/2023 15:28	6/28/2023 15:00	6/28/2023	10215	170	7
14372	3	16.07252	3	6/28/2023 15:43	68.35518	70.52328	0.3473865	272.6158432	1.031957	0	26.33818	0	9.89452	73	NA	NA	NA	1056.407	1439.449	-1	6/28/2023 15:43	6/28/2023 15:00	6/28/2023	10230	170	7
14373	3	16.05602	3	6/28/2023 15:58	67.7205	70.008	0.3443154	272.9601586	1.033748	0	26.33818	0	9.89452	127	NA	NA	NA	1056.659	1439.91	-1	6/28/2023 15:58	6/28/2023 15:00	6/28/2023	10245	170	7
14374	3	16.03951	3	6/28/2023 16:13	75.54846	76.95522	0.3828489	273.3430075	1.019288	0	26.33818	0	9.89452	20	NA	NA	NA	1056.933	1440.271	-1	6/28/2023 16:13	6/28/2023 16:00	6/28/2023	10260	171	7
14375	3	16.02301	3	6/28/2023 16:28	73.57434	74.86716	0.3727597	273.7157672	1.01046	0	26.33818	0	9.89452	742	NA	NA	NA	1057.264	1440.906	-1	6/28/2023 16:28	6/28/2023 16:00	6/28/2023	10275	171	7
14376	3	16.00651	3	6/28/2023 16:43	84.3675	86.7639	0.4284531	274.1442203	1.029299	0	26.33818	0	9.89452	477	NA	NA	NA	1057.849	1442.414	-1	6/28/2023 16:43	6/28/2023 16:00	6/28/2023	10290	171	7
14377	3	15.99001	3	6/28/2023 16:58	74.90244	74.45748	0.3775404	274.5217607	0.9951759	0	26.33818	0	9.89452	96	NA	NA	NA	1058.234	1443.143	-1	6/28/2023 16:58	6/28/2023 16:00	6/28/2023	10305	171	7
14378	3	15.97351	3	6/28/2023 17:13	73.11654	76.14864	0.3723726	274.8941333	1.042684	0	26.33818	0	9.89452	80	NA	NA	NA	1058.646	1443.646	-1	6/28/2023 17:13	6/28/2023 17:00	6/28/2023	10320	172	7
14379	3	15.957	3	6/28/2023 17:28	89.016	92.3043	0.4529007	275.347034	1.036813	0.00047	26.33865	0	9.89452	634	NA	NA	NA	1059.153	1444.504	-1	6/28/2023 17:28	6/28/2023 17:00	6/28/2023	10335	172	7
14380	3	15.9405	3	6/28/2023 17:43	92.08512	94.66854	0.4676108	275.8146448	1.026624	0.00468	26.34333	0	9.89452	579	NA	NA	NA	1060.551	1446.85	-1	6/28/2023 17:43	6/28/2023 17:00	6/28/2023	10350	172	7
14381	3	15.924	3	6/28/2023 17:58	81.39084	83.68044	0.4133117	276.2279565	1.029154	0	26.34333	0	9.89452	357	NA	NA	NA	1061.107	1447.812	-1	6/28/2023 17:58	6/28/2023 17:00	6/28/2023	10365	172	7
14382	3	15.9075	3	6/28/2023 18:13	100.95504	101.85468	0.5105152	276.7384717	1.0089	0.0044	26.34773	0	9.89452	1161	NA	NA	NA	1062.904	1450.641	-1	6/28/2023 18:13	6/28/2023 18:00	6/28/2023	10380	173	7
14383	3	15.891	3	6/28/2023 18:28	85.33806	85.6401	0.4310353	277.169507	1.004792	0.00591	26.35364	0	9.89452	316	NA	NA	NA	1064.582	1453.185	-1	6/28/2023 18:28	6/28/2023 18:00	6/28/2023	10395	173	7
14384	3	15.8745	3	6/28/2023 18:43	96.38838	97.20948	0.4873802	277.6568872	1.007986	0.00824	26.36188	0	9.89452	887	NA	NA	NA	1066.094	1455.353	-1	6/28/2023 18:43	6/28/2023 18:00	6/28/2023	10410	173	7
14385	3	15.85799	3	6/28/2023 18:58	105.19428	103.37094	0.5288988	278.185786	0.9818352	0.00795	26.36983	0.003464	9.897984	1604	NA	NA	NA	1072.862	1463.498	-1	6/28/2023 18:58	6/28/2023 18:00	6/28/2023	10425	173	7
14386	3	15.84149	3	6/28/2023 19:13	94.53972	92.97702	0.4754137	278.6611997	0.9836057	0.00054	26.37037	0.001173	9.899157	1143	NA	NA	NA	1077.001	1469.032	-1	6/28/2023 19:13	6/28/2023 19:00	6/28/2023	10440	174	7
14387	3	15.82499	3	6/28/2023 19:28	93.83364	92.16996	0.4717384	279.1329381	0.9816123	0	26.37037	0	9.899157	922	NA	NA	NA	1080.758	1473.982	-1	6/28/2023 19:28	6/28/2023 19:00	6/28/2023	10455	174	7
14388	3	15.80849	3	6/28/2023 19:43	94.16364	88.84782	0.4693646	279.6023027	0.9388326	0	26.37037	0	9.899157	579	NA	NA	NA	1081.913	1475.729	-1	6/28/2023 19:43	6/28/2023 19:00	6/28/2023	10470	174	7
14389	3	15.79199	3	6/28/2023 19:58	87.59262	81.50502	0.435347	280.0376497	0.9292756	0	26.37037	0	9.899157	44	NA	NA	NA	1082.755	1477.058	-1	6/28/2023 19:58	6/28/2023 19:00	6/28/2023	10485	174	7
14390	3	15.77549	3	6/28/2023 20:13	105.53352	103.34274	0.5302046	280.5678543	0.9758843	2.00E-05	26.37039	1.00E-05	9.899167	701	NA	NA	NA	1083.272	1478.041	-1	6/28/2023 20:13	6/28/2023 20:00	6/28/2023	10500	175	7
14391	3	15.75898	3	6/28/2023 20:28	103.57134	97.69872	0.5162295	281.0840838	0.9428087	0.00425	26.37464	0.002031	9.901198	979	NA	NA	NA	1085.817	1481.497	-1	6/28/2023 20:28	6/28/2023 20:00	6/28/2023	10515	175	7
14392	3	15.74248	3	6/28/2023 20:43	100.55658	96.5979	0.5031307	281.5872145	0.9598134	0.00178	26.37642	0.001504	9.902702	533	NA	NA	NA	1088	1484.715	-1	6/28/2023 20:43	6/28/2023 20:00	6/28/2023	10530	175	7
14393	3	15.72598	3	6/28/2023 20:58	106.66626	102.11952	0.533316	282.1205305	0.9554024	0.04748	26.4239	0.001152	9.903854	1158	NA	NA	NA	1091.524	1489.174	-1	6/28/2023 20:58	6/28/2023 20:00	6/28/2023	10545	175	7
14394	3	15.70948	3	6/28/2023 21:13	117.22836	111.05022	0.5848186	282.7053491	0.9470448	0.13703	26.56093	0.017109	9.920963	1660	NA	NA	NA	1096.688	1495.812	-1	6/28/2023 21:13	6/28/2023 21:00	6/28/2023	10560	176	7
14395	3	15.69298	3	6/28/2023 21:28	104.53758	97.91244	0.5202737	283.2256228	0.9357607	0.00198	26.56291	0.012256	9.933219	1334	NA	NA	NA	1104.704	1505.224	-1	6/28/2023 21:28	6/28/2023 21:00	6/28/2023	10575	176	7
14396	3	15.67647	3	6/28/2023 21:43	96.4149	89.90154	0.4794022	283.705025	0.9314042	0	26.56291	0	9.933219	458	NA	NA	NA	1108.128	1509.632	-1	6/28/2023 21:43	6/28/2023 21:00	6/28/2023	10590	176	7
14397	3	15.65997	3	6/28/2023 21:58	90.97092	81.75708	0.4489397	284.1539647	0.8972486	0	26.56291	0	9.933219	548	NA	NA	NA	1108.902	1510.707	-1	6/28/2023 21:58	6/28/2023 21:00	6/28/2023	10605	176	7
14398	3	15.64347	3	6/28/2023 22:13	87.23964	80.57496	0.4329273	284.586892	0.9224362	0	26.56291	0	9.933219	310	NA	NA	NA	1110.146	1512.592	-1	6/28/2023 22:13	6/28/2023 22:00	6/28/2023	10620	177	7
14399	3	15.62697	3	6/28/2023 22:28	107.1492	100.18512	0.5330797	285.1199717	0.9348927	0.03708	26.59999	0	9.933219	1089	NA	NA	NA	1111.844	1515.12	-1	6/28/2023 22:28	6/28/2023 22:00	6/28/2023	10635	177	7
14400	3	15.61047	3	6/28/2023 22:43	125.44188	117.78054	0.6246318	285.7446035	0.9397316	0.12034	26.72033	0	9.933219	1221	NA	NA	NA	1116.457	1521.219	-1	6/28/2023 22:43	6/28/2023 22:00	6/28/2023	10650	177	7
14401	3	15.59397	3	6/28/2023 22:58	116.07156	109.15242	0.5781607	286.3227642	0.9405794	0.07618	26.79651	0	9.933219	1515	NA	NA	NA	1121.146	1527.434	-1	6/28/2023 22:58	6/28/2023 22:00	6/28/2023	10665	177	7
14402	3	15.57746	3	6/28/2023 23:13	100.32462	96.5865	0.5022039	286.8249681	0.9631512	0.00334	26.79985	0	9.933219	1272	NA	NA	NA	1126.497	1534.196	-1	6/28/2023 23:13	6/28/2023 23:00	6/28/2023	10680	178	7
14403	3	15.56096	3	6/28/2023 23:28	99.71418	95.48994	0.4985853	287.3235534	0.9573132	0.01211	26.81196	0	9.933219	1321	NA	NA	NA	1133.28	1542.511	-1	6/28/2023 23:28	6/28/2023 23:00	6/28/2023	10695	178	7
14404	3	15.54446	3	6/28/2023 23:43	92.91264	89.49954	0.4651553	287.7887087	0.9625443	0.00031	26.81227	0	9.933219	749	NA	NA	NA	1135.292	1545.604	-1	6/28/2023 23:43	6/28/2023 23:00	6/28/2023	10710	178	7
14405	3	15.52796	3	6/28/2023 23:58	89.63346	82.46394	0.4444505	288.2331592	0.9183633	0	26.81227	0	9.933219	293	NA	NA	NA	1135.938	1546.94	-1	6/28/2023 23:58	6/28/2023 23:00	6/28/2023	10725	178	7
14406	3	15.51146	3	6/29/2023 0:13	88.88064	81.75648	0.4407014	288.6738606	0.9194233	0	26.81227	0	9.933219	297	NA	NA	NA	1136.44	1547.64	-1	6/29/2023 0:13	6/29/2023 0:00	6/29/2023	10740	179	8
14407	3	15.49496	3	6/29/2023 0:28	107.9997	104.20296	0.5408754	289.214736	0.9647246	0.05537	26.86764	0.001098	9.934317	1179	NA	NA	NA	1138.549	1550.828	-1	6/29/2023 0:28	6/29/2023 0:00	6/29/2023	10755	179	8
14408	3	15.47845	3	6/29/2023 0:43	117.99348	116.10042	0.5934194	289.8081554	0.9837191	0.06436	26.932	0.001477	9.935794	1321	NA	NA	NA	1142.823	1556.707	-1	6/29/2023 0:43	6/29/2023 0:00	6/29/2023	10770	179	8
14409	3	15.46195	3	6/29/2023 0:58	103.30224	96.02028	0.5133125	290.3214679	0.9294782	0.00109	26.93309	0	9.935794	1427	NA	NA	NA	1149.936	1565.359	-1	6/29/2023 0:58	6/29/2023 0:00	6/29/2023	10785	179	8
14410	3	15.44545	3	6/29/2023 1:13	91.25778	85.41684	0.4541178	290.7755857	0.9355118	0	26.93309	0	9.935794	701	NA	NA	NA	1152.915	1569.503	-1	6/29/2023 1:13	6/29/2023 1:00	6/29/2023	10800	180	8
14411	3	15.42895	3	6/29/2023 1:28	85.38438	75.2349	0.4197097	291.1952954	0.8809955	0	26.93309	0	9.935794	113	NA	NA	NA	1153.634	1570.516	-1	6/29/2023 1:28	6/29/2023 1:00	6/29/2023	10815	180	8
14412	3	15.41245	3	6/29/2023 1:43	103.38468	99.64866	0.5176505	291.7129459	0.9620996	0.01797	26.95106	0.00021	9.936004	1287	NA	NA	NA	1156.061	1573.8	-1	6/29/2023 1:43	6/29/2023 1:00	6/29/2023	10830	180	8
14413	3	15.39594	3	6/29/2023 1:58	82.81926	78.55944	0.4132774	292.1262233	0.9474947	0.02456	26.97562	0.000925	9.936929	302	NA	NA	NA	1158.749	1577.529	-1	6/29/2023 1:58	6/29/2023 1:00	6/29/2023	10845	180	8
14414	3	15.37944	3	6/29/2023 2:13	86.53206	79.25706	0.4286812	292.5549045	0.9167843	0	26.97562	0	9.936929	440	NA	NA	NA	1159.603	1578.65	-1	6/29/2023 2:13	6/29/2023 2:00	6/29/2023	10860	181	8
14415	3	15.36294	3	6/29/2023 2:28	90.76338	87.60528	0.45459	293.0094945	0.963369	0.00123	26.97685	0	9.936929	655	NA	NA	NA	1161.168	1580.918	-1	6/29/2023 2:28	6/29/2023 2:00	6/29/2023	10875	181	8
14416	3	15.34644	3	6/29/2023 2:43	81.88794	76.80348	0.407665	293.4171595	0.9375508	0.00747	26.98432	0	9.936929	273	NA	NA	NA	1163.058	1583.375	-1	6/29/2023 2:43	6/29/2023 2:00	6/29/2023	10890	181	8
14417	3	15.32994	3	6/29/2023 2:58	92.81256	88.58784	0.4637524	293.8809119	0.9545657	0.0051	26.98942	0.001601	9.93853	733	NA	NA	NA	1164.781	1585.714	-1	6/29/2023 2:58	6/29/2023 2:00	6/29/2023	10905	181	8
14418	3	15.31344	3	6/29/2023 3:13	92.11974	88.83144	0.4612915	294.3422034	0.9621691	0.00975	26.99917	0.001759	9.940289	783	NA	NA	NA	1166.921	1588.501	-1	6/29/2023 3:13	6/29/2023 3:00	6/29/2023	10920	182	8
14419	3	15.29693	3	6/29/2023 3:28	106.07064	103.61538	0.5326229	294.8748263	0.9777446	0.0953	27.09447	0	9.940289	944	NA	NA	NA	1171.606	1594.276	-1	6/29/2023 3:28	6/29/2023 3:00	6/29/2023	10935	182	8
14420	3	15.28043	3	6/29/2023 3:43	102.00888	98.85474	0.5113505	295.3861768	0.9687818	0.08181	27.17628	0	9.940289	897	NA	NA	NA	1173.797	1597.711	-1	6/29/2023 3:43	6/29/2023 3:00	6/29/2023	10950	182	8
14421	3	15.26393	3	6/29/2023 3:58	82.01412	79.72248	0.4113907	295.7975675	0.9717329	0.00653	27.18281	0	9.940289	361	NA	NA	NA	1174.941	1599.545	-1	6/29/2023 3:58	6/29/2023 3:00	6/29/2023	10965	182	8
14422	3	15.24743	3	6/29/2023 4:13	74.49402	74.27718	0.3757313	296.1732988	0.9982828	0.00038	27.18319	0	9.940289	267	NA	NA	NA	1175.7	1600.679	-1	6/29/2023 4:13	6/29/2023 4:00	6/29/2023	10980	183	8
14423	3	15.23093	3	6/29/2023 4:28	93.55362	92.163	0.4706271	296.6439259	0.9871118	0.01598	27.19917	0	9.940289	663	NA	NA	NA	1177.03	1602.603	-1	6/29/2023 4:28	6/29/2023 4:00	6/29/2023	10995	183	8
14424	3	15.21442	3	6/29/2023 4:43	113.68896	110.40384	0.5701548	297.2140807	0.9713618	0.11899	27.31816	0.002914	9.943203	1288	NA	NA	NA	1181.113	1607.901	-1	6/29/2023 4:43	6/29/2023 4:00	6/29/2023	11010	183	8
14425	3	15.19792	3	6/29/2023 4:58	100.2993	98.66382	0.5044018	297.7184825	0.9849557	0.02265	27.34081	0.004245	9.947448	1010	NA	NA	NA	1186.719	1614.732	-1	6/29/2023 4:58	6/29/2023 4:00	6/29/2023	11025	183	8
14426	3	15.18142	3	6/29/2023 5:13	78.0126	75.36954	0.3908063	298.1092888	0.9663891	0	27.34081	7.10E-05	9.947519	235	NA	NA	NA	1188.284	1616.9	-1	6/29/2023 5:13	6/29/2023 5:00	6/29/2023	11040	184	8
14427	3	15.16492	3	6/29/2023 5:28	90.51336	86.68896	0.4525913	298.5618801	0.9558697	0	27.34081	0	9.947519	585	NA	NA	NA	1189.167	1618.166	-1	6/29/2023 5:28	6/29/2023 5:00	6/29/2023	11055	184	8
14428	3	15.14842	3	6/29/2023 5:43	79.94244	77.62854	0.4009104	298.9627905	0.9736397	0	27.34081	0	9.947519	79	NA	NA	NA	1190.196	1619.592	-1	6/29/2023 5:43	6/29/2023 5:00	6/29/2023	11070	184	8
14429	3	15.13192	3	6/29/2023 5:58	75.7965	72.38004	0.3787663	299.3415568	0.9557594	0	27.34081	0	9.947519	84	NA	NA	NA	1190.927	1620.452	-1	6/29/2023 5:58	6/29/2023 5:00	6/29/2023	11085	184	8
14430	3	15.11541	3	6/29/2023 6:13	83.15394	79.92864	0.4161108	299.7576676	0.9615351	0	27.34081	0	9.947519	252	NA	NA	NA	1191.569	1621.254	-1	6/29/2023 6:13	6/29/2023 6:00	6/29/2023	11100	185	8
14431	3	15.09891	3	6/29/2023 6:28	76.17138	75.62892	0.383837	300.1415046	0.9918752	0	27.34081	0	9.947519	241	NA	NA	NA	1192.948	1623.031	-1	6/29/2023 6:28	6/29/2023 6:00	6/29/2023	11115	185	8
14432	3	15.08241	3	6/29/2023 6:43	78.7989	72.8376	0.3911049	300.5326095	0.92445	0	27.34081	0	9.947519	184	NA	NA	NA	1193.475	1623.743	-1	6/29/2023 6:43	6/29/2023 6:00	6/29/2023	11130	185	8
14433	3	15.06591	3	6/29/2023 6:58	74.94348	74.45058	0.3776945	300.910304	0.9960579	0	27.34081	0	9.947519	158	NA	NA	NA	1194.16	1624.699	-1	6/29/2023 6:58	6/29/2023 6:00	6/29/2023	11145	185	8
14434	3	15.04941	3	6/29/2023 7:13	75.74886	73.88964	0.3802482	301.2905522	0.9765987	0	27.34081	0	9.947519	83	NA	NA	NA	1194.751	1625.462	-1	6/29/2023 7:13	6/29/2023 7:00	6/29/2023	11160	186	8
14435	3	15.0329	3	6/29/2023 7:28	77.8869	77.3583	0.3925106	301.6830628	0.9899638	0	27.34081	0	9.947519	108	NA	NA	NA	1195.271	1626.109	-1	6/29/2023 7:28	6/29/2023 7:00	6/29/2023	11175	186	8
14436	3	15.0164	3	6/29/2023 7:43	72.86814	71.028	0.3657304	302.0487932	0.9736747	0	27.34081	0	9.947519	43	NA	NA	NA	1195.93	1626.871	-1	6/29/2023 7:43	6/29/2023 7:00	6/29/2023	11190	186	8
14437	3	14.9999	3	6/29/2023 7:58	74.99136	74.9613	0.3784482	302.4272414	0.9977057	0	27.34081	0	9.947519	265	NA	NA	NA	1196.502	1627.563	-1	6/29/2023 7:58	6/29/2023 7:00	6/29/2023	11205	186	8
14438	3	14.9834	3	6/29/2023 8:13	76.57314	72.85158	0.3823487	302.8095901	0.9554118	0	27.34081	0	9.947519	153	NA	NA	NA	1197.724	1629.172	-1	6/29/2023 8:13	6/29/2023 8:00	6/29/2023	11220	187	8
14439	3	14.9669	3	6/29/2023 8:28	66.87252	64.68096	0.3350818	303.1446719	0.9678034	0	27.34081	0	9.947519	31	NA	NA	NA	1198.08	1629.604	-1	6/29/2023 8:28	6/29/2023 8:00	6/29/2023	11235	187	8
14440	3	14.9504	3	6/29/2023 8:43	72.16404	72.18072	0.3642305	303.5089024	1.002866	0	27.34081	0	9.947519	190	NA	NA	NA	1198.574	1630.289	-1	6/29/2023 8:43	6/29/2023 8:00	6/29/2023	11250	187	8
14441	3	14.93389	3	6/29/2023 8:58	80.6727	82.13424	0.4087716	303.917674	1.013605	0	27.34081	0	9.947519	528	NA	NA	NA	1199.327	1631.3	-1	6/29/2023 8:58	6/29/2023 8:00	6/29/2023	11265	187	8
14442	3	14.91739	3	6/29/2023 9:13	80.67198	82.17636	0.4088154	304.3264894	1.016506	0	27.34081	0	9.947519	104	NA	NA	NA	1200.704	1633.178	-1	6/29/2023 9:13	6/29/2023 9:00	6/29/2023	11280	188	8
14443	3	14.90089	3	6/29/2023 9:28	82.254	79.86792	0.4124969	304.7389863	0.9699612	0	27.34081	0	9.947519	198	NA	NA	NA	1201.26	1633.934	-1	6/29/2023 9:28	6/29/2023 9:00	6/29/2023	11295	188	8
14444	3	14.88439	3	6/29/2023 9:43	72.96246	70.49718	0.3655149	305.1045012	0.9741213	0	27.34081	0.059501	10.00702	553	NA	NA	NA	1202.036	1635.007	-1	6/29/2023 9:43	6/29/2023 9:00	6/29/2023	11310	188	8
14445	3	14.86789	3	6/29/2023 9:58	120.19026	107.2947	0.5923378	305.696839	0.8934945	0	27.34081	0.37941	10.38643	1427	NA	NA	NA	1208.303	1642.329	-1	6/29/2023 9:58	6/29/2023 9:00	6/29/2023	11325	188	8
14446	3	14.85139	3	6/29/2023 10:13	108.0768	94.42764	0.5303677	306.2272067	0.8750913	0	27.34081	0	10.38643	626	NA	NA	NA	1214.625	1649.784	-1	6/29/2023 10:13	6/29/2023 10:00	6/29/2023	11340	189	8
14447	3	14.83488	3	6/29/2023 10:28	77.98146	60.65304	0.3744072	306.6016139	0.777246	0	27.34081	0	10.38643	174	NA	NA	NA	1216.3	1651.842	-1	6/29/2023 10:28	6/29/2023 10:00	6/29/2023	11355	189	8
14448	3	14.81838	3	6/29/2023 10:43	75.91734	60.58884	0.3662014	306.9678153	0.796376	0	27.34081	0	10.38643	152	NA	NA	NA	1216.855	1652.538	-1	6/29/2023 10:43	6/29/2023 10:00	6/29/2023	11370	189	8
14449	3	14.80188	3	6/29/2023 10:58	90.4758	71.76852	0.4359411	307.4037564	0.7985976	0	27.34081	0	10.38643	89	NA	NA	NA	1217.823	1653.715	-1	6/29/2023 10:58	6/29/2023 10:00	6/29/2023	11385	189	8
14450	3	14.78538	3	6/29/2023 11:13	75.34938	58.48668	0.3616381	307.7653945	0.7734618	0	27.34081	0	10.38643	56	NA	NA	NA	1218.634	1654.654	-1	6/29/2023 11:13	6/29/2023 11:00	6/29/2023	11400	190	8
14451	3	14.76888	3	6/29/2023 11:28	73.76652	57.924384	0.3547783	308.1201728	0.7840168	0	27.34081	0	10.38643	105	NA	NA	NA	1219.007	1655.083	-1	6/29/2023 11:28	6/29/2023 11:00	6/29/2023	11415	190	8
14452	3	14.75237	3	6/29/2023 11:43	82.28454	71.22156	0.4030545	308.5232273	0.8650403	0	27.34081	0	10.38643	223	NA	NA	NA	1220.495	1656.929	-1	6/29/2023 11:43	6/29/2023 11:00	6/29/2023	11430	190	8
14453	3	14.73587	3	6/29/2023 11:58	77.7654	67.1565	0.3807486	308.9039759	0.8643281	0	27.34081	0	10.38643	11	NA	NA	NA	1220.926	1657.406	-1	6/29/2023 11:58	6/29/2023 11:00	6/29/2023	11445	190	8
14454	3	14.71937	3	6/29/2023 12:13	72.81852	66.90522	0.360975	309.2649509	0.9192795	0	27.34081	0	10.38643	71	NA	NA	NA	1221.225	1657.739	-1	6/29/2023 12:13	6/29/2023 12:00	6/29/2023	11460	191	8
14455	3	14.70287	3	6/29/2023 12:28	69.50622	65.9634	0.3468795	309.6118304	0.9503363	0	27.34081	0	10.38643	14	NA	NA	NA	1221.547	1658.094	-1	6/29/2023 12:28	6/29/2023 12:00	6/29/2023	11475	191	8
14456	3	14.68637	3	6/29/2023 12:43	82.88718	81.32976	0.416609	310.0284394	0.9814529	0	27.34081	0	10.38643	449	NA	NA	NA	1223.025	1659.793	-1	6/29/2023 12:43	6/29/2023 12:00	6/29/2023	11490	191	8
14457	3	14.66987	3	6/29/2023 12:58	78.15564	75.55098	0.3915709	310.4200103	0.9673569	0	27.34081	0	10.38643	81	NA	NA	NA	1224.172	1661.235	-1	6/29/2023 12:58	6/29/2023 12:00	6/29/2023	11505	191	8
14458	3	14.65336	3	6/29/2023 13:13	80.86452	77.34786	0.4042338	310.8242441	0.9557837	0	27.34081	0	10.38643	7	NA	NA	NA	1224.415	1661.518	-1	6/29/2023 13:13	6/29/2023 13:00	6/29/2023	11520	192	8
14459	3	14.63686	3	6/29/2023 13:28	70.77288	68.92344	0.3551452	311.1793893	0.9738532	0	27.34081	0	10.38643	41	NA	NA	NA	1224.696	1661.835	-1	6/29/2023 13:28	6/29/2023 13:00	6/29/2023	11535	192	8
14460	3	14.62036	3	6/29/2023 13:43	69.43896	67.99572	0.3488622	311.5282515	0.9794894	0	27.34081	0	10.38643	62	NA	NA	NA	1224.932	1662.124	-1	6/29/2023 13:43	6/29/2023 13:00	6/29/2023	11550	192	8
14461	3	14.60386	3	6/29/2023 13:58	70.97472	70.25802	0.3574167	311.8856682	0.9902785	0	27.34081	0	10.38643	42	NA	NA	NA	1225.292	1662.541	-1	6/29/2023 13:58	6/29/2023 13:00	6/29/2023	11565	192	8
14462	3	14.58736	3	6/29/2023 14:13	73.48836	73.53042	0.3709422	312.2566104	1.000618	0	27.34081	0	10.38643	28	NA	NA	NA	1225.572	1662.843	-1	6/29/2023 14:13	6/29/2023 14:00	6/29/2023	11580	193	8
14463	3	14.57086	3	6/29/2023 14:28	88.32216	90.41706	0.448079	312.7046894	1.023055	0	27.34081	0	10.38643	414	NA	NA	NA	1226.405	1663.914	-1	6/29/2023 14:28	6/29/2023 14:00	6/29/2023	11595	193	8
14464	3	14.55435	3	6/29/2023 14:43	106.1661	108.47346	0.5383722	313.2430616	1.020272	0.00645	27.34726	0	10.38643	1323	NA	NA	NA	1229.986	1668.334	-1	6/29/2023 14:43	6/29/2023 14:00	6/29/2023	11610	193	8
14465	3	14.53785	3	6/29/2023 14:58	89.91342	90.8607	0.4548408	313.6979024	1.010916	0.00529	27.35255	0	10.38643	1022	NA	NA	NA	1235.137	1674.752	-1	6/29/2023 14:58	6/29/2023 14:00	6/29/2023	11625	193	8
14466	3	14.52135	3	6/29/2023 15:13	78.61812	80.11536	0.3984415	314.0963439	1.019502	0	27.35255	0	10.38643	226	NA	NA	NA	1236.508	1676.649	-1	6/29/2023 15:13	6/29/2023 15:00	6/29/2023	11640	194	8
14467	3	14.50485	3	6/29/2023 15:28	72.80688	72.11736	0.3666937	314.4630376	0.9926465	0	27.35255	0	10.38643	27	NA	NA	NA	1236.808	1677.032	-1	6/29/2023 15:28	6/29/2023 15:00	6/29/2023	11655	194	8
14468	3	14.48835	3	6/29/2023 15:43	77.02974	74.97804	0.3864999	314.8495375	0.9738911	0	27.35255	0	10.38643	40	NA	NA	NA	1237.124	1677.371	-1	6/29/2023 15:43	6/29/2023 15:00	6/29/2023	11670	194	8
14469	3	14.47184	3	6/29/2023 15:58	72.87216	74.00742	0.3690415	315.218579	1.014859	0	27.35255	0	10.38643	43	NA	NA	NA	1237.539	1677.846	-1	6/29/2023 15:58	6/29/2023 15:00	6/29/2023	11685	194	8
14470	3	14.45534	3	6/29/2023 16:13	76.43646	77.41506	0.3868571	315.6054361	1.013089	0	27.35255	0	10.38643	17	NA	NA	NA	1237.727	1678.085	-1	6/29/2023 16:13	6/29/2023 16:00	6/29/2023	11700	195	8
14471	3	14.43884	3	6/29/2023 16:28	74.71086	76.39314	0.3789262	315.9843623	1.024924	0	27.35255	0	10.38643	257	NA	NA	NA	1237.812	1678.219	-1	6/29/2023 16:28	6/29/2023 16:00	6/29/2023	11715	195	8
14472	3	14.42234	3	6/29/2023 16:43	83.78106	86.29002	0.4256179	316.4099802	1.029231	0	27.35255	0	10.38643	681	NA	NA	NA	1238.771	1679.853	-1	6/29/2023 16:43	6/29/2023 16:00	6/29/2023	11730	195	8
14473	3	14.40584	3	6/29/2023 16:58	77.40426	77.70282	0.3909896	316.8009698	1.004295	0	27.35255	0	10.38643	204	NA	NA	NA	1239.319	1680.741	-1	6/29/2023 16:58	6/29/2023 16:00	6/29/2023	11745	195	8
14474	3	14.38934	3	6/29/2023 17:13	78.79974	79.0152	0.3979405	317.1989103	1.00415	0	27.35255	0	10.38643	42	NA	NA	NA	1239.597	1681.149	-1	6/29/2023 17:13	6/29/2023 17:00	6/29/2023	11760	196	8
14475	3	14.37283	3	6/29/2023 17:28	76.92672	78.47166	0.3899578	317.5888681	1.019372	0	27.35255	0	10.38643	69	NA	NA	NA	1240.019	1681.636	-1	6/29/2023 17:28	6/29/2023 17:00	6/29/2023	11775	196	8
14476	3	14.35633	3	6/29/2023 17:43	85.72122	89.40264	0.4367067	318.0255748	1.040641	0	27.35255	0	10.38643	674	NA	NA	NA	1240.82	1682.741	-1	6/29/2023 17:43	6/29/2023 17:00	6/29/2023	11790	196	8
14477	3	14.33983	3	6/29/2023 17:58	95.9115	98.24046	0.4866411	318.5122159	1.022858	0	27.35255	0	10.38643	636	NA	NA	NA	1242.607	1685.445	-1	6/29/2023 17:58	6/29/2023 17:00	6/29/2023	11805	196	8
14478	3	14.32333	3	6/29/2023 18:13	94.75524	96.6957	0.4803758	318.9925917	1.019504	0	27.35255	0	10.38643	745	NA	NA	NA	1243.813	1687.066	-1	6/29/2023 18:13	6/29/2023 18:00	6/29/2023	11820	197	8
14479	3	14.30683	3	6/29/2023 18:28	101.54586	103.01154	0.514123	319.5067147	1.014974	0.00104	27.35359	0	10.38643	934	NA	NA	NA	1246.597	1690.492	-1	6/29/2023 18:28	6/29/2023 18:00	6/29/2023	11835	197	8
14480	3	14.29033	3	6/29/2023 18:43	115.05876	113.75334	0.5792578	320.0859725	0.9887983	0.00269	27.35628	0	10.38643	1249	NA	NA	NA	1252.66	1697.715	-1	6/29/2023 18:43	6/29/2023 18:00	6/29/2023	11850	197	8
14481	3	14.27382	3	6/29/2023 18:58	109.977	108.27378	0.5531701	320.6391426	0.9849353	0	27.35628	0	10.38643	1422	NA	NA	NA	1260.381	1706.791	-1	6/29/2023 18:58	6/29/2023 18:00	6/29/2023	11865	197	8
14482	3	14.25732	3	6/29/2023 19:13	100.60128	97.43418	0.5042319	321.1433745	0.9689499	0.00696	27.36324	0	10.38643	1445	NA	NA	NA	1267.735	1715.565	-1	6/29/2023 19:13	6/29/2023 19:00	6/29/2023	11880	198	8
14483	3	14.24082	3	6/29/2023 19:28	97.12746	95.33754	0.4882226	321.6315971	0.9806259	0.01109	27.37433	0	10.38643	1189	NA	NA	NA	1272.772	1721.887	-1	6/29/2023 19:28	6/29/2023 19:00	6/29/2023	11895	198	8
14484	3	14.22432	3	6/29/2023 19:43	91.52166	85.57704	0.4553351	322.0869322	0.9342754	0.00404	27.37837	0	10.38643	427	NA	NA	NA	1275.543	1725.617	-1	6/29/2023 19:43	6/29/2023 19:00	6/29/2023	11910	198	8
14485	3	14.20782	3	6/29/2023 19:58	91.57302	84.37404	0.4542069	322.5411391	0.9217123	0	27.37837	0	10.38643	361	NA	NA	NA	1277.025	1727.453	-1	6/29/2023 19:58	6/29/2023 19:00	6/29/2023	11925	198	8
14486	3	14.19131	3	6/29/2023 20:13	93.76038	87.27498	0.4660358	323.0071749	0.9308437	0.00354	27.38191	0.00067	10.3871	830	NA	NA	NA	1279.235	1730.122	-1	6/29/2023 20:13	6/29/2023 20:00	6/29/2023	11940	199	8
14487	3	14.17481	3	6/29/2023 20:28	113.35272	108.77244	0.5670254	323.5742003	0.959714	0.1176	27.49951	0.00595	10.39305	965	NA	NA	NA	1282.929	1734.984	-1	6/29/2023 20:28	6/29/2023 20:00	6/29/2023	11955	199	8
14488	3	14.15831	3	6/29/2023 20:43	115.36866	111.49428	0.5779805	324.1521808	0.9674406	0.05239	27.5519	0.01517	10.40822	1430	NA	NA	NA	1287.527	1740.913	-1	6/29/2023 20:43	6/29/2023 20:00	6/29/2023	11970	199	8
14489	3	14.14181	3	6/29/2023 20:58	91.91184	88.85202	0.460495	324.6126758	0.96742	0.00119	27.55309	0.00913	10.41735	1618	NA	NA	NA	1295.303	1749.992	-1	6/29/2023 20:58	6/29/2023 20:00	6/29/2023	11985	199	8
14490	3	14.12531	3	6/29/2023 21:13	102.24384	98.15484	0.5115022	325.124178	0.9607214	0.00375	27.55684	0	10.41735	1387	NA	NA	NA	1304.003	1759.988	-1	6/29/2023 21:13	6/29/2023 21:00	6/29/2023	12000	200	8
14491	3	14.10881	3	6/29/2023 21:28	92.8551	91.73748	0.4674036	325.5915816	0.9878538	0.00089	27.55773	0	10.41735	558	NA	NA	NA	1308.223	1765.08	-1	6/29/2023 21:28	6/29/2023 21:00	6/29/2023	12015	200	8
14492	3	14.0923	3	6/29/2023 21:43	92.01708	83.05836	0.4545018	326.0460834	0.89983	0	27.55773	0	10.41735	61	NA	NA	NA	1309.237	1766.384	-1	6/29/2023 21:43	6/29/2023 21:00	6/29/2023	12030	200	8
14493	3	14.0758	3	6/29/2023 21:58	93.95178	90.31662	0.4701542	326.5162376	0.9604088	0.00675	27.56448	0	10.41735	839	NA	NA	NA	1311.525	1768.939	-1	6/29/2023 21:58	6/29/2023 21:00	6/29/2023	12045	200	8
14494	3	14.0593	3	6/29/2023 22:13	109.72344	105.19176	0.5487621	327.0649997	0.9588843	0.10167	27.66615	0.00032	10.41767	1127	NA	NA	NA	1316.512	1775.097	-1	6/29/2023 22:13	6/29/2023 22:00	6/29/2023	12060	201	8
14495	3	14.0428	3	6/29/2023 22:28	103.85082	99.72066	0.5195671	327.5845668	0.9608197	0.02473	27.69088	0.00072	10.41839	1734	NA	NA	NA	1323.182	1783.13	-1	6/29/2023 22:28	6/29/2023 22:00	6/29/2023	12075	201	8
14496	3	14.0263	3	6/29/2023 22:43	92.59908	89.60106	0.4640318	328.0485986	0.9677733	0	27.69088	0	10.41839	900	NA	NA	NA	1330.58	1791.705	-1	6/29/2023 22:43	6/29/2023 22:00	6/29/2023	12090	201	8
14497	3	14.00979	3	6/29/2023 22:58	97.7658	89.73198	0.4845386	328.5331372	0.9187295	0	27.69088	0	10.41839	142	NA	NA	NA	1332.266	1793.737	-1	6/29/2023 22:58	6/29/2023 22:00	6/29/2023	12105	201	8
14498	3	13.99329	3	6/29/2023 23:13	94.28076	89.89188	0.4709809	329.0041181	0.9521898	0	27.69088	0	10.41839	635	NA	NA	NA	1334.189	1796.053	-1	6/29/2023 23:13	6/29/2023 23:00	6/29/2023	12120	202	8
14499	3	13.97679	3	6/29/2023 23:28	101.31216	96.7053	0.5062273	329.5103454	0.9550151	0.03047	27.72135	0	10.41839	1108	NA	NA	NA	1338.171	1800.87	-1	6/29/2023 23:28	6/29/2023 23:00	6/29/2023	12135	202	8
14500	3	13.96029	3	6/29/2023 23:43	120.95748	114.4128	0.6032339	330.1135793	0.9458529	0.13257	27.85392	0	10.41839	1420	NA	NA	NA	1343.006	1806.987	-1	6/29/2023 23:43	6/29/2023 23:00	6/29/2023	12150	202	8
14501	3	13.94379	3	6/29/2023 23:58	115.97802	107.40378	0.5758579	330.6894372	0.9265867	0.00676	27.86068	0	10.41839	1536	NA	NA	NA	1353.963	1819.413	-1	6/29/2023 23:58	6/29/2023 23:00	6/29/2023	12165	202	8
14502	3	13.92729	3	6/30/2023 0:13	96.26142	89.14476	0.4779603	331.1673975	0.9261708	0.00108	27.86176	0	10.41839	1400	NA	NA	NA	1362.208	1829.078	-1	6/30/2023 0:13	6/30/2023 0:00	6/30/2023	12180	203	9
14503	3	13.91078	3	6/30/2023 0:28	91.6233	86.62566	0.4568954	331.6242929	0.9452931	0	27.86176	0	10.41839	742	NA	NA	NA	1367.932	1835.894	-1	6/30/2023 0:28	6/30/2023 0:00	6/30/2023	12195	203	9
14504	3	13.89428	3	6/30/2023 0:43	86.4729	76.7751	0.425703	332.0499959	0.8877946	0	27.86176	0	10.41839	130	NA	NA	NA	1370.006	1838.406	-1	6/30/2023 0:43	6/30/2023 0:00	6/30/2023	12210	203	9
14505	3	13.87778	3	6/30/2023 0:58	95.92788	90.61176	0.4782685	332.5282644	0.9449861	0	27.86176	0	10.41839	467	NA	NA	NA	1371.837	1840.593	-1	6/30/2023 0:58	6/30/2023 0:00	6/30/2023	12225	203	9
14506	3	13.86128	3	6/30/2023 1:13	82.5813	74.241	0.4075635	332.9358279	0.8995842	0	27.86176	0	10.41839	218	NA	NA	NA	1373.25	1842.257	-1	6/30/2023 1:13	6/30/2023 1:00	6/30/2023	12240	204	9
14507	3	13.84478	3	6/30/2023 1:28	95.31516	94.83792	0.4805278	333.4163557	0.994175	0.00884	27.8706	0	10.41839	748	NA	NA	NA	1375.981	1845.459	-1	6/30/2023 1:28	6/30/2023 1:00	6/30/2023	12255	204	9
14508	3	13.82827	3	6/30/2023 1:43	112.32972	108.1644	0.5623214	333.9786771	0.9629621	0.10269	27.97329	0.00299	10.42138	1101	NA	NA	NA	1378.923	1849.51	-1	6/30/2023 1:43	6/30/2023 1:00	6/30/2023	12270	204	9
14509	3	13.81177	3	6/30/2023 1:58	101.16306	96.63486	0.5055618	334.4842389	0.9554053	0.00831	27.9816	0.00512	10.4265	1163	NA	NA	NA	1383.964	1856.019	-1	6/30/2023 1:58	6/30/2023 1:00	6/30/2023	12285	204	9
14510	3	13.79527	3	6/30/2023 2:13	95.6679	90.40452	0.4770147	334.9612536	0.9390885	0	27.9816	0	10.4265	204	NA	NA	NA	1386.049	1858.809	-1	6/30/2023 2:13	6/30/2023 2:00	6/30/2023	12300	205	9
14511	3	13.77877	3	6/30/2023 2:28	88.22592	84.64212	0.4413125	335.4025661	0.958229	0	27.9816	0	10.4265	584	NA	NA	NA	1387.613	1860.802	-1	6/30/2023 2:28	6/30/2023 2:00	6/30/2023	12315	205	9
14512	3	13.76227	3	6/30/2023 2:43	95.43594	93.66486	0.4797063	335.8822724	0.9815353	0.02067	28.00227	0	10.4265	920	NA	NA	NA	1390.173	1864.048	-1	6/30/2023 2:43	6/30/2023 2:00	6/30/2023	12330	205	9
14513	3	13.74577	3	6/30/2023 2:58	107.72598	103.26408	0.5387582	336.4210306	0.9591297	0.08374	28.08601	0	10.4265	940	NA	NA	NA	1394.303	1869.361	-1	6/30/2023 2:58	6/30/2023 2:00	6/30/2023	12345	205	9
14514	3	13.72926	3	6/30/2023 3:13	90.27996	85.47468	0.4503282	336.8713588	0.9438307	0.00559	28.0916	0	10.4265	193	NA	NA	NA	1396.181	1871.769	-1	6/30/2023 3:13	6/30/2023 3:00	6/30/2023	12360	206	9
14515	3	13.71276	3	6/30/2023 3:28	92.30268	88.33884	0.4614677	337.3328265	0.9537447	0.03716	28.12876	0	10.4265	733	NA	NA	NA	1397.678	1873.671	-1	6/30/2023 3:28	6/30/2023 3:00	6/30/2023	12375	206	9
14516	3	13.69626	3	6/30/2023 3:43	112.96314	110.58678	0.5674968	337.9003233	0.9789782	0.26934	28.3981	0.00121	10.42771	975	NA	NA	NA	1399.884	1877.128	-1	6/30/2023 3:43	6/30/2023 3:00	6/30/2023	12390	206	9
14517	3	13.67976	3	6/30/2023 3:58	103.4439	98.96304	0.5171255	338.4174488	0.9567964	0.02517	28.42327	0.00172	10.42943	1439	NA	NA	NA	1406.67	1885.386	-1	6/30/2023 3:58	6/30/2023 3:00	6/30/2023	12405	206	9
14518	3	13.66326	3	6/30/2023 4:13	91.70376	86.31882	0.4568732	338.874322	0.943967	0	28.42327	0	10.42943	334	NA	NA	NA	1411.123	1890.685	-1	6/30/2023 4:13	6/30/2023 4:00	6/30/2023	12420	207	9
14519	3	13.64676	3	6/30/2023 4:28	94.36752	86.991	0.4681144	339.3424364	0.9166384	0.01795	28.44122	0	10.42943	887	NA	NA	NA	1413.198	1893.188	-1	6/30/2023 4:28	6/30/2023 4:00	6/30/2023	12435	207	9
14520	3	13.63025	3	6/30/2023 4:43	108.8937	104.91792	0.5451894	339.8876258	0.9636354	0.10481	28.54603	0	10.42943	1125	NA	NA	NA	1419.33	1900.545	-1	6/30/2023 4:43	6/30/2023 4:00	6/30/2023	12450	207	9
14521	3	13.61375	3	6/30/2023 4:58	98.31948	95.18598	0.4927527	340.3803785	0.9682308	0.07173	28.61776	0	10.42943	1018	NA	NA	NA	1422.899	1905.165	-1	6/30/2023 4:58	6/30/2023 4:00	6/30/2023	12465	207	9
14522	3	13.59725	3	6/30/2023 5:13	79.79478	73.46286	0.3957211	340.7760996	0.921643	0.00094	28.6187	0	10.42943	414	NA	NA	NA	1425.081	1907.817	-1	6/30/2023 5:13	6/30/2023 5:00	6/30/2023	12480	208	9
14523	3	13.58075	3	6/30/2023 5:28	78.9336	73.76352	0.3926597	341.1687593	0.9347918	0.01261	28.63131	0	10.42943	115	NA	NA	NA	1426.803	1909.932	-1	6/30/2023 5:28	6/30/2023 5:00	6/30/2023	12495	208	9
14524	3	13.56425	3	6/30/2023 5:43	77.83686	74.11392	0.388725	341.5574843	0.9510208	0	28.63131	0	10.42943	573	NA	NA	NA	1427.853	1911.306	-1	6/30/2023 5:43	6/30/2023 5:00	6/30/2023	12510	208	9
14525	3	13.54774	3	6/30/2023 5:58	86.62728	83.8362	0.434121	341.9916053	0.9708902	0	28.63131	0	10.42943	311	NA	NA	NA	1429.357	1913.4	-1	6/30/2023 5:58	6/30/2023 5:00	6/30/2023	12525	208	9
14526	3	13.53124	3	6/30/2023 6:13	73.61724	68.98764	0.3664258	342.3580311	0.9389335	0	28.63131	0	10.42943	133	NA	NA	NA	1430.112	1914.462	-1	6/30/2023 6:13	6/30/2023 6:00	6/30/2023	12540	209	9
14527	3	13.51474	3	6/30/2023 6:28	77.79966	75.04236	0.3896053	342.7476364	0.9639552	0	28.63131	0	10.42943	206	NA	NA	NA	1430.441	1914.857	-1	6/30/2023 6:28	6/30/2023 6:00	6/30/2023	12555	209	9
14528	3	13.49824	3	6/30/2023 6:43	83.15904	78.1566	0.414171	343.1618074	0.9404282	0	28.63131	0	10.42943	29	NA	NA	NA	1430.677	1915.138	-1	6/30/2023 6:43	6/30/2023 6:00	6/30/2023	12570	209	9
14529	3	13.48174	3	6/30/2023 6:58	73.26738	69.68358	0.3658168	343.5276242	0.9505025	0	28.63131	0	10.42943	137	NA	NA	NA	1431.05	1915.555	-1	6/30/2023 6:58	6/30/2023 6:00	6/30/2023	12585	209	9
14530	3	13.46524	3	6/30/2023 7:13	71.56908	72.02604	0.3617146	343.8893388	1.004436	0	28.63131	0	10.42943	240	NA	NA	NA	1432.511	1917.236	-1	6/30/2023 7:13	6/30/2023 7:00	6/30/2023	12600	210	9
14531	3	13.44873	3	6/30/2023 7:28	73.15098	71.04624	0.3668651	344.2562039	0.9698784	0	28.63131	0	10.42943	490	NA	NA	NA	1434.109	1919.052	-1	6/30/2023 7:28	6/30/2023 7:00	6/30/2023	12615	210	9
14532	3	13.43223	3	6/30/2023 7:43	75.72066	72.47904	0.3785769	344.6347808	0.9545423	0	28.63131	0	10.42943	188	NA	NA	NA	1435.676	1921.021	-1	6/30/2023 7:43	6/30/2023 7:00	6/30/2023	12630	210	9
14533	3	13.41573	3	6/30/2023 7:58	77.97432	71.2542	0.386104	345.0208848	0.9139435	0	28.63131	0	10.42943	13	NA	NA	NA	1435.919	1921.301	-1	6/30/2023 7:58	6/30/2023 7:00	6/30/2023	12645	210	9
14534	3	13.39923	3	6/30/2023 8:13	72.38712	69.56904	0.362221	345.3831058	0.9611101	0	28.63131	0	10.42943	28	NA	NA	NA	1436.163	1921.565	-1	6/30/2023 8:13	6/30/2023 8:00	6/30/2023	12660	211	9
14535	3	13.38273	3	6/30/2023 8:28	82.27794	79.75194	0.4124629	345.7955687	0.9681242	0	28.63131	0	10.42943	45	NA	NA	NA	1436.496	1922.007	-1	6/30/2023 8:28	6/30/2023 8:00	6/30/2023	12675	211	9
14536	3	13.36623	3	6/30/2023 8:43	75.46386	73.58772	0.378791	346.1743597	0.9784525	0	28.63131	0	10.42943	22	NA	NA	NA	1436.787	1922.322	-1	6/30/2023 8:43	6/30/2023 8:00	6/30/2023	12690	211	9
14537	3	13.34972	3	6/30/2023 8:58	74.0643	70.93254	0.3703387	346.5446984	0.9583644	0	28.63131	0	10.42943	54	NA	NA	NA	1437.162	1922.731	-1	6/30/2023 8:58	6/30/2023 8:00	6/30/2023	12705	211	9
14538	3	13.33322	3	6/30/2023 9:13	72.51474	69.36756	0.3625012	346.9071996	0.9573973	0	28.63131	0	10.42943	37	NA	NA	NA	1437.879	1923.486	-1	6/30/2023 9:13	6/30/2023 9:00	6/30/2023	12720	212	9
14539	3	13.31672	3	6/30/2023 9:28	98.7558	96.78474	0.4962404	347.40344	0.9506477	0.00238	28.63369	0	10.42943	957	NA	NA	NA	1440.146	1926.218	-1	6/30/2023 9:28	6/30/2023 9:00	6/30/2023	12735	212	9
14540	3	13.30022	3	6/30/2023 9:43	87.47334	77.17032	0.4300828	347.8335228	0.7264609	0.0318	28.66549	0.46071	10.89014	1265	NA	NA	NA	1446.503	1933.597	-1	6/30/2023 9:43	6/30/2023 9:00	6/30/2023	12750	212	9
14541	3	13.28372	3	6/30/2023 9:58	103.29216	90.27462	0.5069181	348.3404409	0.8726599	0.05521	28.7207	0.06843	10.95857	716	NA	NA	NA	1451.214	1939.562	-1	6/30/2023 9:58	6/30/2023 9:00	6/30/2023	12765	212	9
14542	3	13.26721	3	6/30/2023 10:13	86.47434	68.90172	0.4170006	348.7574415	0.7972857	0	28.7207	0	10.95857	379	NA	NA	NA	1453.319	1942.147	-1	6/30/2023 10:13	6/30/2023 10:00	6/30/2023	12780	213	9
14543	3	13.25071	3	6/30/2023 10:28	84.03054	62.80656	0.4006283	349.1580698	0.7474059	0	28.7207	0	10.95857	177	NA	NA	NA	1455.285	1944.351	-1	6/30/2023 10:28	6/30/2023 10:00	6/30/2023	12795	213	9
14544	3	13.23421	3	6/30/2023 10:43	95.06022	74.74746	0.4573031	349.6153729	0.7843847	0	28.7207	0	10.95857	439	NA	NA	NA	1456.255	1945.539	-1	6/30/2023 10:43	6/30/2023 10:00	6/30/2023	12810	213	9
14545	3	13.21771	3	6/30/2023 10:58	95.76546	74.22228	0.4595014	350.0748743	0.7728747	0	28.7207	0	10.95857	269	NA	NA	NA	1456.511	1946.507	-1	6/30/2023 10:58	6/30/2023 10:00	6/30/2023	12825	213	9
14546	3	13.20121	3	6/30/2023 11:13	86.06826	64.4271	0.4104515	350.4853258	0.7487763	0	28.7207	0	10.95857	53	NA	NA	NA	1456.531	1946.689	-1	6/30/2023 11:13	6/30/2023 11:00	6/30/2023	12840	214	9
14547	3	13.18471	3	6/30/2023 11:28	79.77468	61.0917	0.3819593	350.8672851	0.766715	0	28.7207	0	10.95857	21	NA	NA	NA	1456.542	1946.765	-1	6/30/2023 11:28	6/30/2023 11:00	6/30/2023	12855	214	9
14548	3	13.1682	3	6/30/2023 11:43	83.33418	62.25612	0.3972753	351.2645604	0.7471823	0	28.7207	0	10.95857	0	NA	NA	NA	1456.547	1946.784	-1	6/30/2023 11:43	6/30/2023 11:00	6/30/2023	12870	214	9
14549	3	13.1517	3	6/30/2023 11:58	88.92528	67.90554	0.4255581	351.6901185	0.7615132	0	28.7207	0	10.95857	417	NA	NA	NA	1456.682	1947.052	-1	6/30/2023 11:58	6/30/2023 11:00	6/30/2023	12885	214	9
14550	3	13.1352	3	6/30/2023 12:13	80.88888	60.77178	0.3859965	352.076115	0.7515128	0	28.7207	0	10.95857	82	NA	NA	NA	1456.844	1947.439	-1	6/30/2023 12:13	6/30/2023 12:00	6/30/2023	12900	215	9
14551	3	13.1187	3	6/30/2023 12:28	77.1888	55.846584	0.3659673	352.4420823	0.7233972	0	28.7207	0	10.95857	53	NA	NA	NA	1456.844	1947.512	-1	6/30/2023 12:28	6/30/2023 12:00	6/30/2023	12915	215	9
14552	3	13.1022	3	6/30/2023 12:43	79.96878	58.683378	0.3800607	352.822143	0.7335863	0	28.7207	0	10.95857	29	NA	NA	NA	1456.853	1947.611	-1	6/30/2023 12:43	6/30/2023 12:00	6/30/2023	12930	215	9
14553	3	13.0857	3	6/30/2023 12:58	78.4557	57.676632	0.3729841	353.1951271	0.7350776	0	28.7207	0	10.95857	92	NA	NA	NA	1456.865	1947.711	-1	6/30/2023 12:58	6/30/2023 12:00	6/30/2023	12945	215	9
14554	3	13.06919	3	6/30/2023 13:13	86.1705	66.41826	0.4130564	353.6081835	0.7694308	0	28.7207	0	10.95857	740	NA	NA	NA	1456.876	1948.174	-1	6/30/2023 13:13	6/30/2023 13:00	6/30/2023	12960	216	9
14555	3	13.05269	3	6/30/2023 13:28	99.66564	76.93638	0.477874	354.0860575	0.7731856	0.00131	28.72201	0	10.95857	1243	NA	NA	NA	1457.752	1950.346	-1	6/30/2023 13:28	6/30/2023 13:00	6/30/2023	12975	216	9
14556	3	13.03619	3	6/30/2023 13:43	95.5332	72.88938	0.4571119	354.5431694	0.7630702	0.00113	28.72314	0	10.95857	1074	NA	NA	NA	1458.901	1952.903	-1	6/30/2023 13:43	6/30/2023 13:00	6/30/2023	12990	216	9
14557	3	13.01969	3	6/30/2023 13:58	119.83758	93.76284	0.5759816	355.119151	0.7821552	0	28.72314	0	10.95857	878	NA	NA	NA	1459.088	1954.033	-1	6/30/2023 13:58	6/30/2023 13:00	6/30/2023	13005	216	9
14558	3	13.00319	3	6/30/2023 14:13	140.10762	119.37192	0.6841895	355.8033405	0.8523383	0.01278	28.73592	0.00143	10.96	929	NA	NA	NA	1461.695	1957.403	-1	6/30/2023 14:13	6/30/2023 14:00	6/30/2023	13020	217	9
14559	3	12.98668	3	6/30/2023 14:28	138.81456	116.85192	0.6763065	356.479647	0.8417387	0.00334	28.73926	0.00749	10.96749	1018	NA	NA	NA	1466.108	1962.753	-1	6/30/2023 14:28	6/30/2023 14:00	6/30/2023	13035	217	9
14560	3	12.97018	3	6/30/2023 14:43	134.56044	112.96446	0.6552413	357.1348883	0.8407574	0	28.73926	0.00127	10.96876	458	NA	NA	NA	1469.732	1967.095	-1	6/30/2023 14:43	6/30/2023 14:00	6/30/2023	13050	217	9
14561	3	12.95368	3	6/30/2023 14:58	125.29284	99.79308	0.6041502	357.7390385	0.7958898	0	28.73926	0	10.96876	403	NA	NA	NA	1472.13	1970.079	-1	6/30/2023 14:58	6/30/2023 14:00	6/30/2023	13065	217	9
14562	3	12.93718	3	6/30/2023 15:13	126.3204	99.1809	0.6075227	358.3465612	0.7851944	0	28.73926	0	10.96876	389	NA	NA	NA	1473.847	1972.274	-1	6/30/2023 15:13	6/30/2023 15:00	6/30/2023	13080	218	9
14563	3	12.92068	3	6/30/2023 15:28	137.1285	106.73964	0.6584775	359.0050387	0.7769495	0.00217	28.74143	0	10.96876	622	NA	NA	NA	1476.236	1975.207	-1	6/30/2023 15:28	6/30/2023 15:00	6/30/2023	13095	218	9
14564	3	12.90417	3	6/30/2023 15:43	119.05542	90.1545	0.5689083	359.573947	0.755614	0.01983	28.76126	0	10.96876	197	NA	NA	NA	1478.808	1978.377	-1	6/30/2023 15:43	6/30/2023 15:00	6/30/2023	13110	218	9
14565	3	12.88767	3	6/30/2023 15:58	118.42902	87.34026	0.5633271	360.1372741	0.7356502	0.00188	28.76314	7.00E-05	10.96883	412	NA	NA	NA	1479.409	1979.161	-1	6/30/2023 15:58	6/30/2023 15:00	6/30/2023	13125	218	9
14566	3	12.87117	3	6/30/2023 16:13	130.17528	102.42816	0.6263064	360.7635805	0.7871587	0.03679	28.79993	0.0087	10.97753	225	NA	NA	NA	1481.964	1982.193	-1	6/30/2023 16:13	6/30/2023 16:00	6/30/2023	13140	219	9
14567	3	12.85467	3	6/30/2023 16:28	120.6192	94.83624	0.5802492	361.3438297	0.7860361	0.00095	28.80088	1.00E-05	10.97754	38	NA	NA	NA	1482.698	1983.011	-1	6/30/2023 16:28	6/30/2023 16:00	6/30/2023	13155	219	9
14568	3	12.83817	3	6/30/2023 16:43	108.5007	81.80502	0.5180777	361.8619074	0.7522529	0	28.80088	0	10.97754	10	NA	NA	NA	1483.254	1983.618	-1	6/30/2023 16:43	6/30/2023 16:00	6/30/2023	13170	219	9
14569	3	12.82167	3	6/30/2023 16:58	113.46654	83.00076	0.5389705	362.4008779	0.7305918	0	28.80088	0	10.97754	108	NA	NA	NA	1483.787	1984.245	-1	6/30/2023 16:58	6/30/2023 16:00	6/30/2023	13185	219	9
14570	3	12.80516	3	6/30/2023 17:13	111.13956	80.51184	0.5270472	362.9279251	0.7241424	0	28.80088	0	10.97754	28	NA	NA	NA	1484.31	1984.839	-1	6/30/2023 17:13	6/30/2023 17:00	6/30/2023	13200	220	9
14571	3	12.78866	3	6/30/2023 17:28	100.98732	72.11916	0.4777548	363.4056799	0.7140875	0	28.80088	0	10.97754	0	NA	NA	NA	1484.487	1985.025	-1	6/30/2023 17:28	6/30/2023 17:00	6/30/2023	13215	220	9
14572	3	12.77216	3	6/30/2023 17:43	99.69132	71.11704	0.4715388	363.8772187	0.7133772	0	28.80088	0	10.97754	0	NA	NA	NA	1484.543	1985.081	-1	6/30/2023 17:43	6/30/2023 17:00	6/30/2023	13230	220	9
14573	3	12.75566	3	6/30/2023 17:58	97.65078	69.7836	0.4620225	364.3392412	0.7146601	0	28.80088	0	10.97754	0	NA	NA	NA	1484.543	1985.081	-1	6/30/2023 17:58	6/30/2023 17:00	6/30/2023	13245	220	9
14574	3	12.73916	3	6/30/2023 18:13	137.75694	107.16852	0.6614286	365.0006698	0.771671	0.00194	28.80282	0.00945	10.98699	806	NA	NA	NA	1485.567	1986.525	-1	6/30/2023 18:13	6/30/2023 18:00	6/30/2023	13260	221	9
14575	3	12.72266	3	6/30/2023 18:28	159.68022	137.84394	0.7817551	365.7824249	0.8627691	0.00135	28.80417	0.02301	11.01	1038	NA	NA	NA	1489.041	1991.213	-1	6/30/2023 18:28	6/30/2023 18:00	6/30/2023	13275	221	9
14576	3	12.70615	3	6/30/2023 18:43	158.11602	132.8442	0.770061	366.5524859	0.8401174	0	28.80417	0.00128	11.01128	795	NA	NA	NA	1493.349	1996.731	-1	6/30/2023 18:43	6/30/2023 18:00	6/30/2023	13290	221	9
14577	3	12.68965	3	6/30/2023 18:58	146.25936	118.39632	0.7073545	367.2598404	0.8076674	0.0003	28.80447	0	11.01128	635	NA	NA	NA	1496.58	2000.983	-1	6/30/2023 18:58	6/30/2023 18:00	6/30/2023	13305	221	9
14578	3	12.67315	3	6/30/2023 19:13	147.51612	118.64412	0.7125816	367.972422	0.8041772	0.00973	28.8142	0.0005	11.01178	732	NA	NA	NA	1499.873	2005.359	-1	6/30/2023 19:13	6/30/2023 19:00	6/30/2023	13320	222	9
14579	3	12.65665	3	6/30/2023 19:28	128.21436	98.48352	0.6142157	368.5866377	0.7651356	0.00128	28.81548	0.00581	11.01759	515	NA	NA	NA	1501.664	2007.952	-1	6/30/2023 19:28	6/30/2023 19:00	6/30/2023	13335	222	9
14580	3	12.64015	3	6/30/2023 19:43	132.70962	106.43538	0.6407261	369.2273638	0.8017409	0.00062	28.8161	0.0071	11.02469	555	NA	NA	NA	1504.016	2011.283	-1	6/30/2023 19:43	6/30/2023 19:00	6/30/2023	13350	222	9
14581	3	12.62364	3	6/30/2023 19:58	136.72326	111.18066	0.6617921	369.8891559	0.8125662	0.00384	28.81994	0	11.02469	656	NA	NA	NA	1505.833	2013.951	-1	6/30/2023 19:58	6/30/2023 19:00	6/30/2023	13365	222	9
14582	3	12.60714	3	6/30/2023 20:13	145.9302	117.24036	0.7047787	370.5939346	0.8033997	0.00599	28.82593	0	11.02469	657	NA	NA	NA	1507.569	2016.737	-1	6/30/2023 20:13	6/30/2023 20:00	6/30/2023	13380	223	9
14583	3	12.59064	3	6/30/2023 20:28	131.1057	103.05246	0.6306635	371.2245981	0.7858484	0	28.82593	0	11.02469	554	NA	NA	NA	1507.867	2017.824	-1	6/30/2023 20:28	6/30/2023 20:00	6/30/2023	13395	223	9
14584	3	12.57414	3	6/30/2023 20:43	135.28896	108.6261	0.6533142	371.8779123	0.8028578	0.07838	28.90431	0	11.02469	668	NA	NA	NA	1508.967	2019.784	-1	6/30/2023 20:43	6/30/2023 20:00	6/30/2023	13410	223	9
14585	3	12.55764	3	6/30/2023 20:58	124.8486	96.55758	0.598821	372.4767333	0.7734818	0.42563	29.32994	0	11.02469	497	NA	NA	NA	1509.297	2020.789	-1	6/30/2023 20:58	6/30/2023 20:00	6/30/2023	13425	223	9
14586	3	12.54114	3	6/30/2023 21:13	116.8632	90.45804	0.5606046	373.0373379	0.7744561	0.46692	29.79686	0	11.02469	78	NA	NA	NA	1509.317	2021.138	-1	6/30/2023 21:13	6/30/2023 21:00	6/30/2023	13440	224	9
14587	3	12.52463	3	6/30/2023 21:28	108.552	86.13084	0.5230641	373.560402	0.7934716	0.46692	30.26378	0	11.02469	61	NA	NA	NA	1509.317	2021.23	-1	6/30/2023 21:28	6/30/2023 21:00	6/30/2023	13455	224	9
14588	3	12.50813	3	6/30/2023 21:43	127.28436	102.60336	0.6151071	374.1755091	0.8036767	0.26716	30.53094	0	11.02469	434	NA	NA	NA	1509.607	2021.965	-1	6/30/2023 21:43	6/30/2023 21:00	6/30/2023	13470	224	9
14589	3	12.49163	3	6/30/2023 21:58	102.09312	78.39486	0.4890536	374.6645627	0.7676533	0.00132	30.53226	0	11.02469	30	NA	NA	NA	1509.693	2022.278	-1	6/30/2023 21:58	6/30/2023 21:00	6/30/2023	13485	224	9
14590	3	12.47513	3	6/30/2023 22:13	95.96886	73.31322	0.4592977	375.1238604	0.7636155	0	30.53226	0	11.02469	151	NA	NA	NA	1509.788	2022.41	-1	6/30/2023 22:13	6/30/2023 22:00	6/30/2023	13500	225	9
14591	3	12.45863	3	6/30/2023 22:28	120.79128	93.8133	0.5797958	375.7036562	0.7745968	0.02897	30.56123	0.00408	11.02877	609	NA	NA	NA	1511.076	2024.363	-1	6/30/2023 22:28	6/30/2023 22:00	6/30/2023	13515	225	9
14592	3	12.44213	3	6/30/2023 22:43	121.78266	96.1965	0.5863387	376.2899949	0.7896034	1.34315	31.90438	0.00176	11.03053	498	NA	NA	NA	1511.952	2025.747	-1	6/30/2023 22:43	6/30/2023 22:00	6/30/2023	13530	225	9
14593	3	12.42562	3	6/30/2023 22:58	117.35916	93.29886	0.5657011	376.855696	0.7948532	0.52101	32.42539	0	11.03053	479	NA	NA	NA	1512.366	2026.762	-1	6/30/2023 22:58	6/30/2023 22:00	6/30/2023	13545	225	9
14594	3	12.40912	3	6/30/2023 23:13	105.55086	83.87586	0.5087427	377.3644387	0.7948315	0.09357	32.51896	0	11.03053	414	NA	NA	NA	1512.405	2027.313	-1	6/30/2023 23:13	6/30/2023 23:00	6/30/2023	13560	226	9
14595	3	12.39262	3	6/30/2023 23:28	117.0084	91.0452	0.5618261	377.9262648	0.7782582	1.43796	33.95692	0	11.03053	284	NA	NA	NA	1512.682	2028.076	-1	6/30/2023 23:28	6/30/2023 23:00	6/30/2023	13575	226	9
14596	3	12.37612	3	6/30/2023 23:43	98.3169	74.76642	0.4701586	378.3964234	0.7603585	0.2032	34.16012	0	11.03053	75	NA	NA	NA	1512.861	2028.502	-1	6/30/2023 23:43	6/30/2023 23:00	6/30/2023	13590	226	9
14597	3	12.35962	3	6/30/2023 23:58	89.36478	67.22388	0.4265363	378.8229597	0.7521332	0	34.16012	0	11.03053	2	NA	NA	NA	1512.878	2028.556	-1	6/30/2023 23:58	6/30/2023 23:00	6/30/2023	13605	226	9
14598	3	12.34311	3	7/1/2023 0:13	96.49122	71.81574	0.4597	379.2826597	0.7432849	0.00187	34.16199	0	11.03053	236	NA	NA	NA	1512.956	2028.675	-1	7/1/2023 0:13	7/1/2023 0:00	7/1/2023	13620	227	10
14599	3	12.32661	3	7/1/2023 0:28	122.1657	95.67612	0.5872728	379.8699325	0.7834782	0.01061	34.1726	0	11.03053	419	NA	NA	NA	1513.964	2030.299	-1	7/1/2023 0:28	7/1/2023 0:00	7/1/2023	13635	227	10
14600	3	12.31011	3	7/1/2023 0:43	85.4337	64.6623	0.4082107	380.2781432	0.7566804	0.00145	34.17405	0	11.03053	0	NA	NA	NA	1514.401	2030.957	-1	7/1/2023 0:43	7/1/2023 0:00	7/1/2023	13650	227	10
14601	3	12.29361	3	7/1/2023 0:58	87.29544	63.8208	0.4146171	380.6927603	0.7312953	0	34.17405	0	11.03053	0	NA	NA	NA	1514.401	2030.957	-1	7/1/2023 0:58	7/1/2023 0:00	7/1/2023	13665	227	10
14602	3	12.27711	3	7/1/2023 1:13	124.51632	93.07914	0.5936643	381.2864246	0.7455191	0.03849	34.21254	0	11.03053	396	NA	NA	NA	1514.751	2031.571	-1	7/1/2023 1:13	7/1/2023 1:00	7/1/2023	13680	228	10
14603	3	12.26061	3	7/1/2023 1:28	87.1389	66.81192	0.4173083	381.7037329	0.7664295	0.01844	34.23098	0	11.03053	36	NA	NA	NA	1515.023	2032.104	-1	7/1/2023 1:28	7/1/2023 1:00	7/1/2023	13695	228	10
14604	3	12.2441	3	7/1/2023 1:43	118.30776	97.21974	0.573776	382.2775089	0.8199705	0.03917	34.27015	0	11.03053	666	NA	NA	NA	1515.752	2033.456	-1	7/1/2023 1:43	7/1/2023 1:00	7/1/2023	13710	228	10
14605	3	12.2276	3	7/1/2023 1:58	113.02986	88.17786	0.5429755	382.8204844	0.7791896	0.01964	34.28979	0	11.03053	427	NA	NA	NA	1516.445	2034.839	-1	7/1/2023 1:58	7/1/2023 1:00	7/1/2023	13725	228	10
14606	3	12.2111	3	7/1/2023 2:13	89.79276	69.31962	0.4305406	383.251025	0.7718909	0.00837	34.29816	0	11.03053	45	NA	NA	NA	1516.923	2035.68	-1	7/1/2023 2:13	7/1/2023 2:00	7/1/2023	13740	229	10
14607	3	12.1946	3	7/1/2023 2:28	88.95414	66.39918	0.4240057	383.6750307	0.7458426	0	34.29816	0	11.03053	65	NA	NA	NA	1517.072	2035.888	-1	7/1/2023 2:28	7/1/2023 2:00	7/1/2023	13755	229	10
14608	3	12.1781	3	7/1/2023 2:43	88.14618	65.80932	0.4201691	384.0951998	0.7468212	0	34.29816	0	11.03053	11	NA	NA	NA	1517.119	2035.953	-1	7/1/2023 2:43	7/1/2023 2:00	7/1/2023	13770	229	10
14609	3	12.1616	3	7/1/2023 2:58	82.94142	62.48574	0.3959813	384.4911811	0.7533994	0	34.29816	0	11.03053	6	NA	NA	NA	1517.173	2036.026	-1	7/1/2023 2:58	7/1/2023 2:00	7/1/2023	13785	229	10
14610	3	12.14509	3	7/1/2023 3:13	85.92684	64.19136	0.4096333	384.9008144	0.7469108	0	34.29816	0	11.03053	9	NA	NA	NA	1517.199	2036.059	-1	7/1/2023 3:13	7/1/2023 3:00	7/1/2023	13800	230	10
14611	3	12.12859	3	7/1/2023 3:28	117.05226	90.26136	0.561132	385.4619464	0.7683132	0.0093	34.30746	0	11.03053	608	NA	NA	NA	1517.737	2036.963	-1	7/1/2023 3:28	7/1/2023 3:00	7/1/2023	13815	230	10
14612	3	12.11209	3	7/1/2023 3:43	108.14052	86.09862	0.5214068	385.9833532	0.7957121	0.01718	34.32464	0	11.03053	232	NA	NA	NA	1518.847	2038.888	-1	7/1/2023 3:43	7/1/2023 3:00	7/1/2023	13830	230	10
14613	3	12.09559	3	7/1/2023 3:58	90.16536	68.25576	0.4308326	386.4141858	0.7579875	0	34.32464	0	11.03053	30	NA	NA	NA	1518.929	2039.08	-1	7/1/2023 3:58	7/1/2023 3:00	7/1/2023	13845	230	10
14614	3	12.07909	3	7/1/2023 4:13	91.07664	65.81262	0.4317218	386.8459076	0.7225734	0	34.32464	0	11.03053	0	NA	NA	NA	1518.942	2039.119	-1	7/1/2023 4:13	7/1/2023 4:00	7/1/2023	13860	231	10
14615	3	12.06258	3	7/1/2023 4:28	98.55168	72.9408	0.4690647	387.3149723	0.7370406	0.00178	34.32642	0	11.03053	142	NA	NA	NA	1519.037	2039.248	-1	7/1/2023 4:28	7/1/2023 4:00	7/1/2023	13875	231	10
14616	3	12.04608	3	7/1/2023 4:43	121.80798	98.23176	0.5886896	387.9036619	0.8075526	0.01233	34.33875	0	11.03053	518	NA	NA	NA	1520.296	2041.191	-1	7/1/2023 4:43	7/1/2023 4:00	7/1/2023	13890	231	10
14617	3	12.02958	3	7/1/2023 4:58	92.32014	71.16246	0.4425394	388.3462013	0.7700849	0.00019	34.33894	0	11.03053	1	NA	NA	NA	1520.673	2041.916	-1	7/1/2023 4:58	7/1/2023 4:00	7/1/2023	13905	231	10
14618	3	12.01308	3	7/1/2023 5:13	86.76678	63.3393	0.4120011	388.7582024	0.729688	0	34.33894	0	11.03053	4	NA	NA	NA	1520.682	2041.932	-1	7/1/2023 5:13	7/1/2023 5:00	7/1/2023	13920	232	10
14619	3	11.99658	3	7/1/2023 5:28	114.86106	87.91986	0.5499068	389.3081092	0.7628333	0	34.33894	0	11.03053	638	NA	NA	NA	1521.112	2042.585	-1	7/1/2023 5:28	7/1/2023 5:00	7/1/2023	13935	232	10
14620	3	11.98008	3	7/1/2023 5:43	121.74006	96.45636	0.5864584	389.8945676	0.7924038	0	34.33894	0	11.03053	811	NA	NA	NA	1524.775	2047.371	-1	7/1/2023 5:43	7/1/2023 5:00	7/1/2023	13950	232	10
14621	3	11.96357	3	7/1/2023 5:58	111.79338	90.71652	0.5409102	390.4354778	0.8087842	0	34.33894	0	11.03053	438	NA	NA	NA	1527.069	2050.529	-1	7/1/2023 5:58	7/1/2023 5:00	7/1/2023	13965	232	10
14622	3	11.94707	3	7/1/2023 6:13	82.87584	62.92722	0.3962112	390.831689	0.7590132	0	34.33894	0	11.03053	13	NA	NA	NA	1527.389	2051.058	-1	7/1/2023 6:13	7/1/2023 6:00	7/1/2023	13980	233	10
14623	3	11.93057	3	7/1/2023 6:28	81.24204	60.23382	0.3867934	391.2184824	0.7414698	0	34.33894	0	11.03053	6	NA	NA	NA	1527.389	2051.058	-1	7/1/2023 6:28	7/1/2023 6:00	7/1/2023	13995	233	10
14624	3	11.91407	3	7/1/2023 6:43	78.8679	58.656834	0.3756928	391.5941752	0.7433061	0	34.33894	0	11.03053	2	NA	NA	NA	1527.403	2051.073	-1	7/1/2023 6:43	7/1/2023 6:00	7/1/2023	14010	233	10
14625	3	11.89757	3	7/1/2023 6:58	85.74894	64.1256	0.4088594	392.0030346	0.747644	0	34.33894	0	11.03053	4	NA	NA	NA	1527.431	2051.115	-1	7/1/2023 6:58	7/1/2023 6:00	7/1/2023	14025	233	10
14626	3	11.88107	3	7/1/2023 7:13	84.20778	62.23356	0.4006931	392.4037277	0.7371312	0	34.33894	0	11.03053	6	NA	NA	NA	1527.448	2051.141	-1	7/1/2023 7:13	7/1/2023 7:00	7/1/2023	14040	234	10
14627	3	11.86456	3	7/1/2023 7:28	77.24832	57.047454	0.36753	392.7712577	0.7385433	0	34.33894	0	11.03053	0	NA	NA	NA	1527.469	2051.176	-1	7/1/2023 7:28	7/1/2023 7:00	7/1/2023	14055	234	10
14628	3	11.84806	3	7/1/2023 7:43	80.2725	58.14009	0.3806569	393.1519146	0.7241676	0	34.33894	0	11.03053	2	NA	NA	NA	1527.469	2051.176	-1	7/1/2023 7:43	7/1/2023 7:00	7/1/2023	14070	234	10
14629	3	11.83156	3	7/1/2023 7:58	107.68326	81.13188	0.5141116	393.6660262	0.7533175	0.00222	34.34116	0	11.03053	412	NA	NA	NA	1527.809	2051.692	-1	7/1/2023 7:58	7/1/2023 7:00	7/1/2023	14085	234	10
14630	3	11.81506	3	7/1/2023 8:13	108.0753	88.01166	0.5232656	394.1892918	0.8144519	0.00855	34.34971	0	11.03053	278	NA	NA	NA	1529.085	2053.488	-1	7/1/2023 8:13	7/1/2023 8:00	7/1/2023	14100	235	10
14631	3	11.79856	3	7/1/2023 8:28	86.10132	68.49816	0.4150842	394.604376	0.7960033	0	34.34971	0	11.03053	12	NA	NA	NA	1529.479	2054.034	-1	7/1/2023 8:28	7/1/2023 8:00	7/1/2023	14115	235	10
14632	3	11.78205	3	7/1/2023 8:43	96.12564	74.52804	0.4612591	395.0656351	0.7792224	0	34.34971	0	11.03053	7	NA	NA	NA	1529.485	2054.048	-1	7/1/2023 8:43	7/1/2023 8:00	7/1/2023	14130	235	10
14633	3	11.76555	3	7/1/2023 8:58	21.947916	17.900334	0.1062945	395.1719296	0.6377632	0	34.34971	0.40437	11.4349	107	NA	NA	NA	1529.85	2054.442	-1	7/1/2023 8:58	7/1/2023 8:00	7/1/2023	14145	235	10
14634	3	11.74905	3	7/1/2023 9:13	2.5289268	1.6653846	0.01180842	395.183738	-0.1799758	0	34.34971	0.2432	11.6781	0	NA	NA	NA	1529.949	2054.547	-1	7/1/2023 9:13	7/1/2023 9:00	7/1/2023	14160	236	10
14635	3	11.73255	3	7/1/2023 9:28	3.6554364	3.520725	0.0183	395.202038	0.5398102	0	34.34971	0	11.6781	0	NA	NA	NA	1529.949	2054.549	-1	7/1/2023 9:28	7/1/2023 9:00	7/1/2023	14175	236	10
14636	3	11.71605	3	7/1/2023 9:43	2.5621272	1.689138	0.01196553	395.2140036	0.5749629	0	34.34971	0	11.6781	1	NA	NA	NA	1529.949	2054.55	-1	7/1/2023 9:43	7/1/2023 9:00	7/1/2023	14190	236	10
14637	3	11.69954	3	7/1/2023 9:58	2.901081	1.2675186	0.01283504	395.2268386	-0.2238857	0	34.34971	0	11.6781	0	NA	NA	NA	1529.949	2054.552	-1	7/1/2023 9:58	7/1/2023 9:00	7/1/2023	14205	236	10
14638	3	11.68304	3	7/1/2023 10:13	2.0989356	0.35278224	0.008662083	395.2355007	0.8059974	0	34.34971	0	11.6781	0	NA	NA	NA	1529.949	2054.552	-1	7/1/2023 10:13	7/1/2023 10:00	7/1/2023	14220	237	10
14639	3	11.66654	3	7/1/2023 10:28	3.7662678	1.5202854	0.0165243	395.252025	-0.06637595	0	34.34971	0	11.6781	0	NA	NA	NA	1529.949	2054.552	-1	7/1/2023 10:28	7/1/2023 10:00	7/1/2023	14235	237	10
14640	3	11.65004	3	7/1/2023 10:43	4.2970386	1.3359786	0.01841222	395.2704372	0.02480168	0	34.34971	0	11.6781	0	NA	NA	NA	1529.949	2054.552	-1	7/1/2023 10:43	7/1/2023 10:00	7/1/2023	14250	237	10
14641	3	11.63354	3	7/1/2023 10:58	0.7024464	0.01633656	0.00278641	395.2732236	-0.02983777	0	34.34971	0	11.6781	0	NA	NA	NA	1529.949	2054.552	-1	7/1/2023 10:58	7/1/2023 10:00	7/1/2023	14265	237	10
14642	3	11.61704	3	7/1/2023 11:13	1.896078	0.31611072	0.007822062	395.2810457	-0.1651402	0	34.34971	0	11.6781	0	NA	NA	NA	1529.949	2054.552	-1	7/1/2023 11:13	7/1/2023 11:00	7/1/2023	14280	238	10
14643	3	11.60053	3	7/1/2023 11:28	1.2033552	-0.04063686	0.004697479	395.2857431	-0.178973	0	34.34971	0	11.6781	0	NA	NA	NA	1529.949	2054.552	-1	7/1/2023 11:28	7/1/2023 11:00	7/1/2023	14295	238	10
14644	3	11.58403	3	7/1/2023 11:43	3.4644078	0.9730122	0.01472938	395.3004725	0.3700917	0	34.34971	0	11.6781	0	NA	NA	NA	1529.949	2054.552	-1	7/1/2023 11:43	7/1/2023 11:00	7/1/2023	14310	238	10
14645	3	11.56753	3	7/1/2023 11:58	0.53956728	-0.16251684	0.001946691	395.3024192	-0.10485	0	34.34971	0	11.6781	0	NA	NA	NA	1529.949	2054.552	-1	7/1/2023 11:58	7/1/2023 11:00	7/1/2023	14325	238	10
14646	3	11.55103	3	7/1/2023 12:13	-0.720363	-0.11404422	-0.002965083	395.2994541	-0.04969914	0	34.34971	0	11.6781	0	NA	NA	NA	1529.949	2054.552	-1	7/1/2023 12:13	7/1/2023 12:00	7/1/2023	14340	239	10
14647	3	11.53453	3	7/1/2023 12:28	-0.16713624	0.03490956	-0.000620074	395.2988341	-0.2390731	0	34.34971	0	11.6781	0	NA	NA	NA	1529.949	2054.552	-1	7/1/2023 12:28	7/1/2023 12:00	7/1/2023	14355	239	10
14648	3	11.51803	3	7/1/2023 12:43	2.5908186	0.6251478	0.01090183	395.3097359	0.1723884	0	34.34971	0	11.6781	0	NA	NA	NA	1529.949	2054.552	-1	7/1/2023 12:43	7/1/2023 12:00	7/1/2023	14370	239	10
14649	3	11.50152	3	7/1/2023 12:58	2.7828474	0.3184743	0.01131943	395.3210553	0.4811592	0	34.34971	0	11.6781	0	NA	NA	NA	1529.949	2054.552	-1	7/1/2023 12:58	7/1/2023 12:00	7/1/2023	14385	239	10
14650	3	11.48502	3	7/1/2023 13:13	1.4183646	0.28707078	0.005907276	395.3269626	-0.04856444	0	34.34971	0	11.6781	0	NA	NA	NA	1529.949	2054.552	-1	7/1/2023 13:13	7/1/2023 13:00	7/1/2023	14400	240	10
14651	3	11.46852	3	7/1/2023 13:28	1.5430278	0.59923824	0.006743829	395.3337064	-0.0864744	0	34.34971	0	11.6781	0	NA	NA	NA	1529.949	2054.552	-1	7/1/2023 13:28	7/1/2023 13:00	7/1/2023	14415	240	10
14652	3	11.45202	3	7/1/2023 13:43	2.7520512	0.7286826	0.01165176	395.3453582	-0.07981459	0	34.34971	0	11.6781	0	NA	NA	NA	1529.949	2054.552	-1	7/1/2023 13:43	7/1/2023 13:00	7/1/2023	14430	240	10
14653	3	11.43552	3	7/1/2023 13:58	0.7214682	-0.09234426	0.002741173	395.3480994	-0.1353283	0	34.34971	0	11.6781	0	NA	NA	NA	1529.949	2054.552	-1	7/1/2023 13:58	7/1/2023 13:00	7/1/2023	14445	240	10
14654	3	11.41901	3	7/1/2023 14:13	3.3062358	0.8498562	0.01396982	395.3620692	-0.2317441	0	34.34971	0	11.6781	0	NA	NA	NA	1529.949	2054.552	-1	7/1/2023 14:13	7/1/2023 14:00	7/1/2023	14460	241	10
14655	3	11.40251	3	7/1/2023 14:28	0.6333882	0.001152	0.002497455	395.3645666	-0.01216939	0	34.34971	0	11.6781	0	NA	NA	NA	1529.949	2054.552	-1	7/1/2023 14:28	7/1/2023 14:00	7/1/2023	14475	241	10
14656	3	11.38601	3	7/1/2023 14:43	2.7365418	0.6925134	0.01155063	395.3761173	0.03028646	0	34.34971	0	11.6781	0	NA	NA	NA	1529.949	2054.552	-1	7/1/2023 14:43	7/1/2023 14:00	7/1/2023	14490	241	10
14657	3	11.36951	3	7/1/2023 14:58	1.372128	-0.01610628	0.005389742	395.381507	-0.2276318	0	34.34971	0	11.6781	0	NA	NA	NA	1529.949	2054.552	-1	7/1/2023 14:58	7/1/2023 14:00	7/1/2023	14505	241	10
14658	3	11.35301	3	7/1/2023 15:13	-1.9198272	-0.15430476	-0.0077367	395.3737703	0.04086516	0	34.34971	0	11.6781	0	NA	NA	NA	1529.949	2054.552	-1	7/1/2023 15:13	7/1/2023 15:00	7/1/2023	14520	242	10
14659	3	11.33651	3	7/1/2023 15:28	1.3745838	-0.005526	0.00541112	395.3791814	-0.07146035	0	34.34971	0	11.6781	0	NA	NA	NA	1529.949	2054.552	-1	7/1/2023 15:28	7/1/2023 15:00	7/1/2023	14535	242	10
14660	3	11.32	3	7/1/2023 15:43	0.4760121	0.0848283	0.001969784	395.3811512	-0.0783607	0	34.34971	0	11.6781	0	NA	NA	NA	1529.949	2054.552	-1	7/1/2023 15:43	7/1/2023 15:00	7/1/2023	14550	242	10
14661	3	11.3035	3	7/1/2023 15:58	2.9123238	0.9711198	0.01255153	395.3937027	0.002925801	0	34.34971	0	11.6781	0	NA	NA	NA	1529.949	2054.552	-1	7/1/2023 15:58	7/1/2023 15:00	7/1/2023	14565	242	10
14662	3	11.287	3	7/1/2023 16:13	2.176035	0.23117004	0.008831427	395.4025342	0.002742425	0	34.34971	0	11.6781	0	NA	NA	NA	1529.949	2054.552	-1	7/1/2023 16:13	7/1/2023 16:00	7/1/2023	14580	243	10
14663	3	11.2705	3	7/1/2023 16:28	2.00619	0.27755502	0.00821337	395.4107475	-0.08199496	0	34.34971	0	11.6781	0	NA	NA	NA	1529.949	2054.552	-1	7/1/2023 16:28	7/1/2023 16:00	7/1/2023	14595	243	10
14664	3	11.254	3	7/1/2023 16:43	0.57016806	0.9587976	0.003307463	395.414055	0.04381533	0	34.34971	0	11.6781	0	NA	NA	NA	1529.949	2054.552	-1	7/1/2023 16:43	7/1/2023 16:00	7/1/2023	14610	243	10
14665	3	11.2375	3	7/1/2023 16:58	0.0140601	0.53330598	0.000645247	395.4147002	0.05326144	0	34.34971	0	11.6781	0	NA	NA	NA	1529.949	2054.552	-1	7/1/2023 16:58	7/1/2023 16:00	7/1/2023	14625	243	10
14666	3	11.22099	3	7/1/2023 17:13	-0.1708953	0.0033	-0.000669846	395.4140304	0.1199223	0	34.34971	0	11.6781	0	NA	NA	NA	1529.949	2054.552	-1	7/1/2023 17:13	7/1/2023 17:00	7/1/2023	14640	244	10
14667	3	11.20449	3	7/1/2023 17:28	2.4981342	1.3442586	0.0113319	395.4253623	-0.1414473	0	34.34971	0	11.6781	0	NA	NA	NA	1529.949	2054.552	-1	7/1/2023 17:28	7/1/2023 17:00	7/1/2023	14655	244	10
14668	3	11.18799	3	7/1/2023 17:43	2.6221626	1.2701868	0.01173877	395.4371011	0.0439764	0	34.34971	0	11.6781	0	NA	NA	NA	1529.949	2054.552	-1	7/1/2023 17:43	7/1/2023 17:00	7/1/2023	14670	244	10
14669	3	11.17149	3	7/1/2023 17:58	0.6880458	0.51750858	0.003283954	395.440385	0.2016673	0	34.34971	0	11.6781	0	NA	NA	NA	1529.949	2054.552	-1	7/1/2023 17:58	7/1/2023 17:00	7/1/2023	14685	244	10
14670	3	11.15499	3	7/1/2023 18:13	1.8459846	1.7454522	0.009205495	395.4495905	0.2277242	0	34.34971	0	11.6781	0	NA	NA	NA	1529.949	2054.552	-1	7/1/2023 18:13	7/1/2023 18:00	7/1/2023	14700	245	10
14671	3	11.13848	3	7/1/2023 18:28	5.930391	2.50134	0.02613815	395.4757287	-0.036535	0	34.34971	0	11.6781	0	NA	NA	NA	1529.949	2054.552	-1	7/1/2023 18:28	7/1/2023 18:00	7/1/2023	14715	245	10
14672	3	11.12198	3	7/1/2023 18:43	1.2178734	1.5006408	0.006459347	395.482188	0.1398864	0	34.34971	0	11.6781	0	NA	NA	NA	1529.949	2054.552	-1	7/1/2023 18:43	7/1/2023 18:00	7/1/2023	14730	245	10
14673	3	11.10548	3	7/1/2023 18:58	4.9698552	1.9872276	0.02178407	395.5039721	-0.000754908	0	34.34971	0	11.6781	0	NA	NA	NA	1529.949	2054.552	-1	7/1/2023 18:58	7/1/2023 18:00	7/1/2023	14745	245	10
14674	3	11.08898	3	7/1/2023 19:13	3.0140466	0.30984396	0.01222105	395.5161931	-0.1321653	0	34.34971	0	11.6781	0	NA	NA	NA	1529.949	2054.552	-1	7/1/2023 19:13	7/1/2023 19:00	7/1/2023	14760	246	10
14675	3	11.07248	3	7/1/2023 19:28	1.2924828	0.20374272	0.005319015	395.5215121	-0.04909851	0	34.34971	0	11.6781	0	NA	NA	NA	1529.949	2054.552	-1	7/1/2023 19:28	7/1/2023 19:00	7/1/2023	14775	246	10
14676	3	11.05598	3	7/1/2023 19:43	-0.59842092	0.04862454	-0.002304598	395.5192076	0.02364473	0	34.34971	0	11.6781	0	NA	NA	NA	1529.949	2054.552	-1	7/1/2023 19:43	7/1/2023 19:00	7/1/2023	14790	246	10
14677	3	11.03947	3	7/1/2023 19:58	0.0416988	1.148763	0.001434867	395.5206424	0.02121493	0	34.34971	0	11.6781	0	NA	NA	NA	1529.949	2054.552	-1	7/1/2023 19:58	7/1/2023 19:00	7/1/2023	14805	246	10
14678	3	11.02297	3	7/1/2023 20:13	1.5589104	1.453038	0.007750727	395.5283931	0.04353839	0	34.34971	0	11.6781	0	NA	NA	NA	1529.949	2054.552	-1	7/1/2023 20:13	7/1/2023 20:00	7/1/2023	14820	247	10
14679	3	11.00647	3	7/1/2023 20:28	0.010815	-0.13098654	-0.000102249	395.5282909	0.1183859	0	34.34971	0	11.6781	0	NA	NA	NA	1529.949	2054.552	-1	7/1/2023 20:28	7/1/2023 20:00	7/1/2023	14835	247	10
14680	3	10.98997	3	7/1/2023 20:43	0.1360944	0.06918372	0.000612865	395.5289038	0.004493658	0	34.34971	0	11.6781	0	NA	NA	NA	1529.949	2054.552	-1	7/1/2023 20:43	7/1/2023 20:00	7/1/2023	14850	247	10
14681	3	10.97347	3	7/1/2023 20:58	2.521965	1.5376662	0.01163972	395.5405435	-0.01895726	0	34.34971	0	11.6781	0	NA	NA	NA	1529.949	2054.552	-1	7/1/2023 20:58	7/1/2023 20:00	7/1/2023	14865	247	10
14682	3	10.95697	3	7/1/2023 21:13	1.3541298	-0.03255564	0.005300618	395.5458441	-0.232933	0	34.34971	0	11.6781	0	NA	NA	NA	1529.949	2054.552	-1	7/1/2023 21:13	7/1/2023 21:00	7/1/2023	14880	248	10
14683	3	10.94046	3	7/1/2023 21:28	1.619817	1.0939086	0.007593561	395.5534377	-0.06524161	0	34.34971	0	11.6781	0	NA	NA	NA	1529.949	2054.552	-1	7/1/2023 21:28	7/1/2023 21:00	7/1/2023	14895	248	10
14684	3	10.92396	3	7/1/2023 21:43	0.55183812	0.26316312	0.002465853	395.5559035	0.1267566	0	34.34971	0	11.6781	0	NA	NA	NA	1529.949	2054.552	-1	7/1/2023 21:43	7/1/2023 21:00	7/1/2023	14910	248	10
14685	3	10.90746	3	7/1/2023 21:58	10.031784	3.8074602	0.04374632	395.5996498	0.06032852	0	34.34971	0	11.6781	0	NA	NA	NA	1529.949	2054.552	-1	7/1/2023 21:58	7/1/2023 21:00	7/1/2023	14925	248	10
14686	3	10.89096	3	7/1/2023 22:13	6.812538	2.2843344	0.0293747	395.6290245	0.02969641	0	34.34971	0	11.6781	0	NA	NA	NA	1529.949	2054.552	-1	7/1/2023 22:13	7/1/2023 22:00	7/1/2023	14940	249	10
14687	3	10.87446	3	7/1/2023 22:28	4.5393774	0.9711192	0.01896374	395.6479883	0.1424576	0	34.34971	0	11.6781	0	NA	NA	NA	1529.949	2054.552	-1	7/1/2023 22:28	7/1/2023 22:00	7/1/2023	14955	249	10
14688	3	10.85795	3	7/1/2023 22:43	0.34174968	-0.1270785	0.001206287	395.6491946	0.07244682	0	34.34971	0	11.6781	0	NA	NA	NA	1529.949	2054.552	-1	7/1/2023 22:43	7/1/2023 22:00	7/1/2023	14970	249	10
14689	3	10.84145	3	7/1/2023 22:58	6.52101	1.2809982	0.02711609	395.6763107	0.109084	0	34.34971	0	11.6781	0	NA	NA	NA	1529.949	2054.552	-1	7/1/2023 22:58	7/1/2023 22:00	7/1/2023	14985	249	10
14690	3	10.82495	3	7/1/2023 23:13	0.22122618	0.22067916	0.001115924	395.6774266	0.1444073	0	34.34971	0	11.6781	0	NA	NA	NA	1529.949	2054.552	-1	7/1/2023 23:13	7/1/2023 23:00	7/1/2023	15000	250	10
14691	3	10.80845	3	7/1/2023 23:28	6.811296	1.6176408	0.02863243	395.706059	-0.3549918	0	34.34971	0	11.6781	0	NA	NA	NA	1529.949	2054.552	-1	7/1/2023 23:28	7/1/2023 23:00	7/1/2023	15015	250	10
14692	3	10.79195	3	7/1/2023 23:43	9.302262	1.0606884	0.03783333	395.7438923	-0.03420327	0	34.34971	0	11.6781	0	NA	NA	NA	1529.949	2054.552	-1	7/1/2023 23:43	7/1/2023 23:00	7/1/2023	15030	250	10
14693	3	10.77545	3	7/1/2023 23:58	0.782127	-0.08979822	0.002983046	395.7468754	0.2397492	0	34.34971	0	11.6781	0	NA	NA	NA	1529.949	2054.552	-1	7/1/2023 23:58	7/1/2023 23:00	7/1/2023	15045	250	10
14694	3	10.75894	3	7/2/2023 0:13	4.1558472	1.3055256	0.0178221	395.7646975	-0.06162129	0	34.34971	0	11.6781	0	NA	NA	NA	1529.949	2054.552	-1	7/2/2023 0:13	7/2/2023 0:00	7/2/2023	15060	251	11
14695	3	10.74244	3	7/2/2023 0:28	6.236172	2.906595	0.02779145	395.7924889	0.04373598	0	34.34971	0	11.6781	0	NA	NA	NA	1529.949	2054.552	-1	7/2/2023 0:28	7/2/2023 0:00	7/2/2023	15075	251	11
14696	3	10.72594	3	7/2/2023 0:43	0.9516846	1.188078	0.005064604	395.7975535	-0.02355154	0	34.34971	0	11.6781	0	NA	NA	NA	1529.949	2054.552	-1	7/2/2023 0:43	7/2/2023 0:00	7/2/2023	15090	251	11
14697	3	10.70944	3	7/2/2023 0:58	7.355634	1.1949222	0.03031014	395.8278637	0.02035292	0	34.34971	0	11.6781	0	NA	NA	NA	1529.949	2054.552	-1	7/2/2023 0:58	7/2/2023 0:00	7/2/2023	15105	251	11
14698	3	10.69294	3	7/2/2023 1:13	2.9264256	0.7395582	0.01235099	395.8402147	0.1028381	0	34.34971	0	11.6781	0	NA	NA	NA	1529.949	2054.552	-1	7/2/2023 1:13	7/2/2023 1:00	7/2/2023	15120	252	11
14699	3	10.67643	3	7/2/2023 1:28	5.3899152	2.4300606	0.0239293	395.864144	-0.3218763	0	34.34971	0	11.6781	0	NA	NA	NA	1529.949	2054.552	-1	7/2/2023 1:28	7/2/2023 1:00	7/2/2023	15135	252	11
14700	3	10.65993	3	7/2/2023 1:43	7.809414	2.2761786	0.03329435	395.8974383	-0.2011878	0	34.34971	0	11.6781	0	NA	NA	NA	1529.949	2054.552	-1	7/2/2023 1:43	7/2/2023 1:00	7/2/2023	15150	252	11
14701	3	10.64343	3	7/2/2023 1:58	5.4034212	1.0779348	0.02248708	395.9199254	0.08878434	0	34.34971	0	11.6781	0	NA	NA	NA	1529.949	2054.552	-1	7/2/2023 1:58	7/2/2023 1:00	7/2/2023	15165	252	11
14702	3	10.62693	3	7/2/2023 2:13	3.1976478	0.8025876	0.01348959	395.933415	-0.008971114	0	34.34971	0	11.6781	0	NA	NA	NA	1529.949	2054.552	-1	7/2/2023 2:13	7/2/2023 2:00	7/2/2023	15180	253	11
14703	3	10.61043	3	7/2/2023 2:28	3.799248	0.24844398	0.01524762	395.9486626	-0.03299762	0	34.34971	0	11.6781	0	NA	NA	NA	1529.949	2054.552	-1	7/2/2023 2:28	7/2/2023 2:00	7/2/2023	15195	253	11
14704	3	10.59393	3	7/2/2023 2:43	3.0762798	-0.04438704	0.01207453	395.9607371	-0.1367384	0	34.34971	0	11.6781	0	NA	NA	NA	1529.949	2054.552	-1	7/2/2023 2:43	7/2/2023 2:00	7/2/2023	15210	253	11
14705	3	10.57742	3	7/2/2023 2:58	3.7262736	0.8363844	0.01561029	395.9763474	-0.3298006	0	34.34971	0	11.6781	0	NA	NA	NA	1529.949	2054.552	-1	7/2/2023 2:58	7/2/2023 2:00	7/2/2023	15225	253	11
14706	3	10.56092	3	7/2/2023 3:13	5.2212084	1.2999996	0.02201458	395.998362	0.02979658	0	34.34971	0	11.6781	0	NA	NA	NA	1529.949	2054.552	-1	7/2/2023 3:13	7/2/2023 3:00	7/2/2023	15240	254	11
14707	3	10.54442	3	7/2/2023 3:28	7.017288	1.8421638	0.02969258	396.0280546	-0.5657815	0	34.34971	0	11.6781	0	NA	NA	NA	1529.949	2054.552	-1	7/2/2023 3:28	7/2/2023 3:00	7/2/2023	15255	254	11
14708	3	10.52792	3	7/2/2023 3:43	8.712918	2.3351292	0.03692025	396.0649748	-0.06373472	0	34.34971	0	11.6781	0	NA	NA	NA	1529.949	2054.552	-1	7/2/2023 3:43	7/2/2023 3:00	7/2/2023	15270	254	11
14709	3	10.51142	3	7/2/2023 3:58	1.9223208	-0.1569579	0.007402271	396.0723771	-0.08534306	0	34.34971	0	11.6781	0	NA	NA	NA	1529.949	2054.552	-1	7/2/2023 3:58	7/2/2023 3:00	7/2/2023	15285	254	11
14710	3	10.49492	3	7/2/2023 4:13	7.468752	2.7502362	0.0324761	396.1048532	-0.2615947	0	34.34971	0	11.6781	0	NA	NA	NA	1529.949	2054.552	-1	7/2/2023 4:13	7/2/2023 4:00	7/2/2023	15300	255	11
14711	3	10.47841	3	7/2/2023 4:28	1.2013824	1.0350438	0.005879406	396.1107326	-0.03285079	0	34.34971	0	11.6781	0	NA	NA	NA	1529.949	2054.552	-1	7/2/2023 4:28	7/2/2023 4:00	7/2/2023	15315	255	11
14712	3	10.46191	3	7/2/2023 4:43	6.283068	1.291764	0.02619026	396.1369229	0.1710007	0	34.34971	0	11.6781	0	NA	NA	NA	1529.949	2054.552	-1	7/2/2023 4:43	7/2/2023 4:00	7/2/2023	15330	255	11
14713	3	10.44541	3	7/2/2023 4:58	7.869894	2.5405572	0.03382511	396.170748	-0.1120965	0	34.34971	0	11.6781	0	NA	NA	NA	1529.949	2054.552	-1	7/2/2023 4:58	7/2/2023 4:00	7/2/2023	15345	255	11
14714	3	10.42891	3	7/2/2023 5:13	4.0084812	0.31258266	0.01614314	396.1868911	0.001774896	0	34.34971	0	11.6781	0	NA	NA	NA	1529.949	2054.552	-1	7/2/2023 5:13	7/2/2023 5:00	7/2/2023	15360	256	11
14715	3	10.41241	3	7/2/2023 5:28	3.271683	0.9792942	0.0139768	396.2008679	0.08994421	0	34.34971	0	11.6781	0	NA	NA	NA	1529.949	2054.552	-1	7/2/2023 5:28	7/2/2023 5:00	7/2/2023	15375	256	11
14716	3	10.3959	3	7/2/2023 5:43	4.747386	0.700233	0.01948391	396.2203518	-0.1473905	0	34.34971	0	11.6781	0	NA	NA	NA	1529.949	2054.552	-1	7/2/2023 5:43	7/2/2023 5:00	7/2/2023	15390	256	11
14717	3	10.3794	3	7/2/2023 5:58	3.8851308	0.6597564	0.01604099	396.2363928	2.872178	0	34.34971	0	11.6781	0	NA	NA	NA	1529.949	2054.552	-1	7/2/2023 5:58	7/2/2023 5:00	7/2/2023	15405	256	11
14718	3	10.3629	3	7/2/2023 6:13	1.9260702	0.05429046	0.007650687	396.2440435	-0.01418131	0	34.34971	0	11.6781	0	NA	NA	NA	1529.949	2054.552	-1	7/2/2023 6:13	7/2/2023 6:00	7/2/2023	15420	257	11
14719	3	10.3464	3	7/2/2023 6:28	7.49514	0.865653	0.03049576	396.2745393	0.01998363	0	34.34971	0	11.6781	0	NA	NA	NA	1529.949	2054.552	-1	7/2/2023 6:28	7/2/2023 6:00	7/2/2023	15435	257	11
14720	3	10.3299	3	7/2/2023 6:43	-0.9922944	-0.17270022	-0.00410164	396.2704376	-0.03876025	0	34.34971	0	11.6781	0	NA	NA	NA	1529.949	2054.552	-1	7/2/2023 6:43	7/2/2023 6:00	7/2/2023	15450	257	11
14721	3	10.3134	3	7/2/2023 6:58	-0.54435906	-0.03213558	-0.002180861	396.2682568	0.05809277	0	34.34971	0	11.6781	0	NA	NA	NA	1529.949	2054.552	-1	7/2/2023 6:58	7/2/2023 6:00	7/2/2023	15465	257	11
14722	3	10.29689	3	7/2/2023 7:13	1.135497	-0.10643532	0.004357276	396.272614	0.03130477	0	34.34971	0	11.6781	0	NA	NA	NA	1529.949	2054.552	-1	7/2/2023 7:13	7/2/2023 7:00	7/2/2023	15480	258	11
14723	3	10.28039	3	7/2/2023 7:28	6.649248	1.6198248	0.0279962	396.3006102	0.09985924	0	34.34971	0	11.6781	0	NA	NA	NA	1529.949	2054.552	-1	7/2/2023 7:28	7/2/2023 7:00	7/2/2023	15495	258	11
14724	3	10.26389	3	7/2/2023 7:43	6.646266	1.1497044	0.02746452	396.3280748	0.03589685	0	34.34971	0	11.6781	0	NA	NA	NA	1529.949	2054.552	-1	7/2/2023 7:43	7/2/2023 7:00	7/2/2023	15510	258	11
14725	3	10.24739	3	7/2/2023 7:58	6.48828	1.35186	0.02706548	396.3551402	0.1128078	0	34.34971	0	11.6781	0	NA	NA	NA	1529.949	2054.552	-1	7/2/2023 7:58	7/2/2023 7:00	7/2/2023	15525	258	11
14726	3	10.23089	3	7/2/2023 8:13	5.6383578	0.23966406	0.02248584	396.3776261	0.01229435	0	34.34971	0	11.6781	0	NA	NA	NA	1529.949	2054.552	-1	7/2/2023 8:13	7/2/2023 8:00	7/2/2023	15540	259	11
14727	3	10.21439	3	7/2/2023 8:28	2.5124646	-0.28836306	0.009582694	396.3872088	0.1322776	0	34.34971	0	11.6781	0	NA	NA	NA	1529.949	2054.552	-1	7/2/2023 8:28	7/2/2023 8:00	7/2/2023	15555	259	11
14728	3	10.19788	3	7/2/2023 8:43	3.969849	0.12082716	0.01577881	396.4029876	0.1501532	0	34.34971	0	11.6781	0	NA	NA	NA	1529.949	2054.552	-1	7/2/2023 8:43	7/2/2023 8:00	7/2/2023	15570	259	11
14729	3	10.18138	3	7/2/2023 8:58	7.9854	2.200242	0.03390393	396.4368915	-0.05139632	0	34.34971	0	11.6781	0	NA	NA	NA	1529.949	2054.552	-1	7/2/2023 8:58	7/2/2023 8:00	7/2/2023	15585	259	11
14730	3	10.16488	3	7/2/2023 9:13	5.17524	3.3673332	0.02411989	396.4610114	0.7062157	0	34.34971	0	11.6781	0	NA	NA	NA	1529.949	2054.552	-1	7/2/2023 9:13	7/2/2023 9:00	7/2/2023	15600	260	11
14731	3	10.14838	3	7/2/2023 9:28	10.580652	3.7103106	0.04580196	396.5068134	0.4934031	0	34.34971	0	11.6781	0	NA	NA	NA	1529.949	2054.552	-1	7/2/2023 9:28	7/2/2023 9:00	7/2/2023	15615	260	11
14732	3	10.13188	3	7/2/2023 9:43	15.125472	4.1045328	0.0641491	396.5709625	0.1434566	0	34.34971	0	11.6781	0	NA	NA	NA	1529.949	2054.552	-1	7/2/2023 9:43	7/2/2023 9:00	7/2/2023	15630	260	11
14733	3	10.11537	3	7/2/2023 9:58	10.454994	1.7961162	0.04318964	396.6141521	0.4255996	0	34.34971	0	11.6781	0	NA	NA	NA	1529.949	2054.552	-1	7/2/2023 9:58	7/2/2023 9:00	7/2/2023	15645	260	11
14734	3	10.09887	3	7/2/2023 10:13	6.372948	1.020612	0.02624459	396.6403967	0.01032032	0	34.34971	0	11.6781	0	NA	NA	NA	1529.949	2054.552	-1	7/2/2023 10:13	7/2/2023 10:00	7/2/2023	15660	261	11
14735	3	10.08237	3	7/2/2023 10:28	4.7864526	1.2541164	0.02025046	396.6606472	0.4550191	0	34.34971	0	11.6781	0	NA	NA	NA	1529.949	2054.552	-1	7/2/2023 10:28	7/2/2023 10:00	7/2/2023	15675	261	11
14736	3	10.06587	3	7/2/2023 10:43	6.710796	0.6942474	0.02721509	396.6878622	-0.06401095	0	34.34971	0	11.6781	0	NA	NA	NA	1529.949	2054.552	-1	7/2/2023 10:43	7/2/2023 10:00	7/2/2023	15690	261	11
14737	3	10.04937	3	7/2/2023 10:58	4.2526716	0.22254066	0.01700591	396.7048682	0.05606372	0	34.34971	0	11.6781	0	NA	NA	NA	1529.949	2054.552	-1	7/2/2023 10:58	7/2/2023 10:00	7/2/2023	15705	261	11
14738	3	10.03287	3	7/2/2023 11:13	10.217892	2.0502222	0.04253626	396.7474044	-0.000653844	0	34.34971	0	11.6781	0	NA	NA	NA	1529.949	2054.552	-1	7/2/2023 11:13	7/2/2023 11:00	7/2/2023	15720	262	11
14739	3	10.01636	3	7/2/2023 11:28	8.07939	1.3254018	0.03330676	396.7807112	-0.2511149	0	34.34971	0	11.6781	0	NA	NA	NA	1529.949	2054.552	-1	7/2/2023 11:28	7/2/2023 11:00	7/2/2023	15735	262	11
14740	3	10.00199	3	7/2/2023 11:43	2.0278284	0.17100228	0.0081808	396.788892	0.0241515	0	34.34971	0	11.6781	0	NA	NA	NA	1529.949	2054.552	-1	7/2/2023 11:43	7/2/2023 11:00	7/2/2023	15750	262	11
14741	3	10	3	7/2/2023 11:58	6.153204	0.9310554	0.02527953	396.8141715	0.02759751	0	34.34971	0	11.6781	0	NA	NA	NA	1529.949	2054.552	-1	7/2/2023 11:58	7/2/2023 11:00	7/2/2023	15765	262	11
14742	3	10	3	7/2/2023 12:13	2.3087472	-0.0258078	0.009070228	396.8232417	-0.04857374	0	34.34971	0	11.6781	0	NA	NA	NA	1529.949	2054.552	-1	7/2/2023 12:13	7/2/2023 12:00	7/2/2023	15780	263	11
14743	3	10	3	7/2/2023 12:28	2.7621576	1.881027	0.01296608	396.8362078	0.7850765	0	34.34971	0	11.6781	0	NA	NA	NA	1529.949	2054.552	-1	7/2/2023 12:28	7/2/2023 12:00	7/2/2023	15795	263	11
14744	3	10	3	7/2/2023 12:43	8.596008	1.707441	0.03576531	396.8719731	0.06169296	0	34.34971	0	11.6781	0	NA	NA	NA	1529.949	2054.552	-1	7/2/2023 12:43	7/2/2023 12:00	7/2/2023	15810	263	11
14745	3	10	3	7/2/2023 12:58	4.7175648	0.9215124	0.01961112	396.8915842	0.3312662	0	34.34971	0	11.6781	0	NA	NA	NA	1529.949	2054.552	-1	7/2/2023 12:58	7/2/2023 12:00	7/2/2023	15825	263	11
14746	3	10	3	7/2/2023 13:13	7.76016	1.5562362	0.03230399	396.9238882	-0.01639583	0	34.34971	0	11.6781	0	NA	NA	NA	1529.949	2054.552	-1	7/2/2023 13:13	7/2/2023 13:00	7/2/2023	15840	264	11
14747	3	10	3	7/2/2023 13:28	2.9029086	0.05308932	0.01149908	396.9353873	-0.01165814	0	34.34971	0	11.6781	0	NA	NA	NA	1529.949	2054.552	-1	7/2/2023 13:28	7/2/2023 13:00	7/2/2023	15855	264	11
14748	3	10	3	7/2/2023 13:43	8.414394	2.0247816	0.03540053	396.9707878	0.1468866	0	34.34971	0	11.6781	0	NA	NA	NA	1529.949	2054.552	-1	7/2/2023 13:43	7/2/2023 13:00	7/2/2023	15870	264	11
14749	3	10	3	7/2/2023 13:58	5.3577396	0.8384388	0.02204216	396.99283	-0.07393338	0	34.34971	0	11.6781	0	NA	NA	NA	1529.949	2054.552	-1	7/2/2023 13:58	7/2/2023 13:00	7/2/2023	15885	264	11
14750	3	10	3	7/2/2023 14:13	6.705	1.3482078	0.02791553	397.0207455	-0.04418793	0	34.34971	0	11.6781	0	NA	NA	NA	1529.949	2054.552	-1	7/2/2023 14:13	7/2/2023 14:00	7/2/2023	15900	265	11
14751	3	10	3	7/2/2023 14:28	4.6087326	0.893523	0.01915125	397.0398968	0.05346694	0	34.34971	0	11.6781	0	NA	NA	NA	1529.949	2054.552	-1	7/2/2023 14:28	7/2/2023 14:00	7/2/2023	15915	265	11
14752	3	10	3	7/2/2023 14:43	7.232262	1.8709398	0.0305716	397.0704684	0.07510787	0	34.34971	0	11.6781	0	NA	NA	NA	1529.949	2054.552	-1	7/2/2023 14:43	7/2/2023 14:00	7/2/2023	15930	265	11
14753	3	10	3	7/2/2023 14:58	1.75704	0.8677086	0.007884181	397.0783526	-0.05735031	0	34.34971	0	11.6781	0	NA	NA	NA	1529.949	2054.552	-1	7/2/2023 14:58	7/2/2023 14:00	7/2/2023	15945	265	11
14754	3	10	3	7/2/2023 15:13	2.100732	-0.0920373	0.008177191	397.0865298	-0.0841012	0	34.34971	0	11.6781	0	NA	NA	NA	1529.949	2054.552	-1	7/2/2023 15:13	7/2/2023 15:00	7/2/2023	15960	266	11
14755	3	10	3	7/2/2023 15:28	3.0500262	-0.0593079	0.01195456	397.0984843	0.1275014	0	34.34971	0	11.6781	0	NA	NA	NA	1529.949	2054.552	-1	7/2/2023 15:28	7/2/2023 15:00	7/2/2023	15975	266	11
14756	3	10	3	7/2/2023 15:43	1.9408734	0.13488084	0.00779816	397.1062825	4.211731	0	34.34971	0	11.6781	0	NA	NA	NA	1529.949	2054.552	-1	7/2/2023 15:43	7/2/2023 15:00	7/2/2023	15990	266	11
14757	3	10	3	7/2/2023 15:58	3.7371084	0.15650928	0.01490104	397.1211835	-0.01733176	0	34.34971	0	11.6781	0	NA	NA	NA	1529.949	2054.552	-1	7/2/2023 15:58	7/2/2023 15:00	7/2/2023	16005	266	11
14758	3	10	3	7/2/2023 16:13	10.452084	2.3408886	0.04378068	397.1649642	0.003448022	0	34.34971	0	11.6781	0	NA	NA	NA	1529.949	2054.552	-1	7/2/2023 16:13	7/2/2023 16:00	7/2/2023	16020	267	11
14759	3	10	3	7/2/2023 16:28	3.9267696	0.3165462	0.0158255	397.1807897	-0.1558433	0	34.34971	0	11.6781	0	NA	NA	NA	1529.949	2054.552	-1	7/2/2023 16:28	7/2/2023 16:00	7/2/2023	16035	267	11
14760	3	10	3	7/2/2023 16:43	3.8373828	0.7810974	0.01598702	397.1967767	0.09350578	0	34.34971	0	11.6781	0	NA	NA	NA	1529.949	2054.552	-1	7/2/2023 16:43	7/2/2023 16:00	7/2/2023	16050	267	11
14761	3	10	3	7/2/2023 16:58	4.5632406	1.1553258	0.01926152	397.2160382	0.4657798	0	34.34971	0	11.6781	0	NA	NA	NA	1529.949	2054.552	-1	7/2/2023 16:58	7/2/2023 16:00	7/2/2023	16065	267	11
14762	3	10	3	7/2/2023 17:13	7.732458	1.5663648	0.03220603	397.2482443	-0.1244721	0	34.34971	0	11.6781	0	NA	NA	NA	1529.949	2054.552	-1	7/2/2023 17:13	7/2/2023 17:00	7/2/2023	16080	268	11
14763	3	10	3	7/2/2023 17:28	3.8869272	0.20377764	0.01554376	397.263788	-0.5764703	0	34.34971	0	11.6781	0	NA	NA	NA	1529.949	2054.552	-1	7/2/2023 17:28	7/2/2023 17:00	7/2/2023	16095	268	11
14764	3	10	3	7/2/2023 17:43	10.010808	1.4539956	0.04106071	397.3048487	0.007597005	0	34.34971	0	11.6781	0	NA	NA	NA	1529.949	2054.552	-1	7/2/2023 17:43	7/2/2023 17:00	7/2/2023	16110	268	11
14765	3	10	3	7/2/2023 17:58	5.6757858	0.67044	0.02310978	397.3279585	-0.03684995	0	34.34971	0	11.6781	0	NA	NA	NA	1529.949	2054.552	-1	7/2/2023 17:58	7/2/2023 17:00	7/2/2023	16125	268	11
14766	3	10	3	7/2/2023 18:13	3.4415004	0.51052482	0.01412759	397.3420861	0.04533011	0	34.34971	0	11.6781	0	NA	NA	NA	1529.949	2054.552	-1	7/2/2023 18:13	7/2/2023 18:00	7/2/2023	16140	269	11
14767	3	10	3	7/2/2023 18:28	3.3115938	0.48129186	0.0135833	397.3556694	-0.04315063	0	34.34971	0	11.6781	0	NA	NA	NA	1529.949	2054.552	-1	7/2/2023 18:28	7/2/2023 18:00	7/2/2023	16155	269	11
14768	3	10	3	7/2/2023 18:43	12.619998	3.100215	0.05316424	397.4088336	-0.000593744	0	34.34971	0	11.6781	0	NA	NA	NA	1529.949	2054.552	-1	7/2/2023 18:43	7/2/2023 18:00	7/2/2023	16170	269	11
14769	3	10	3	7/2/2023 18:58	7.709736	2.5755738	0.03323266	397.4420663	-0.3086339	0	34.34971	0	11.6781	0	NA	NA	NA	1529.949	2054.552	-1	7/2/2023 18:58	7/2/2023 18:00	7/2/2023	16185	269	11
14770	3	10	3	7/2/2023 19:13	-0.8910912	0.1162293	-0.003383241	397.4386831	-0.06750664	0	34.34971	0	11.6781	0	NA	NA	NA	1529.949	2054.552	-1	7/2/2023 19:13	7/2/2023 19:00	7/2/2023	16200	270	11
14771	3	10	3	7/2/2023 19:28	3.7323732	0.47036208	0.0152295	397.4539126	-0.1206144	0	34.34971	0	11.6781	0	NA	NA	NA	1529.949	2054.552	-1	7/2/2023 19:28	7/2/2023 19:00	7/2/2023	16215	270	11
14772	3	10	3	7/2/2023 19:43	9.542208	2.884632	0.04079624	397.4947088	0.1466489	0	34.34971	0	11.6781	0	NA	NA	NA	1529.949	2054.552	-1	7/2/2023 19:43	7/2/2023 19:00	7/2/2023	16230	270	11
14773	3	10	3	7/2/2023 19:58	4.373115	0.1715919	0.01742422	397.512133	-0.08383385	0	34.34971	0	11.6781	0	NA	NA	NA	1529.949	2054.552	-1	7/2/2023 19:58	7/2/2023 19:00	7/2/2023	16245	270	11
14774	3	10	3	7/2/2023 20:13	1.9013616	0.06881412	0.007569374	397.5197024	-0.02778336	0	34.34971	0	11.6781	0	NA	NA	NA	1529.949	2054.552	-1	7/2/2023 20:13	7/2/2023 20:00	7/2/2023	16260	271	11
14775	3	10	3	7/2/2023 20:28	6.482424	0.8282586	0.02646329	397.5461657	-0.003715504	0	34.34971	0	11.6781	0	NA	NA	NA	1529.949	2054.552	-1	7/2/2023 20:28	7/2/2023 20:00	7/2/2023	16275	271	11
14776	3	10	3	7/2/2023 20:43	2.061645	0.10550028	0.008241626	397.5544073	-0.04178341	0	34.34971	0	11.6781	0	NA	NA	NA	1529.949	2054.552	-1	7/2/2023 20:43	7/2/2023 20:00	7/2/2023	16290	271	11
14777	3	10	3	7/2/2023 20:58	8.022744	2.191122	0.03404102	397.5884483	0.1707504	0	34.34971	0	11.6781	0	NA	NA	NA	1529.949	2054.552	-1	7/2/2023 20:58	7/2/2023 20:00	7/2/2023	16305	271	11
14778	3	10	3	7/2/2023 21:13	4.0523652	1.4846898	0.01761244	397.6060608	0.02677062	0	34.34971	0	11.6781	0	NA	NA	NA	1529.949	2054.552	-1	7/2/2023 21:13	7/2/2023 21:00	7/2/2023	16320	272	11
14779	3	10	3	7/2/2023 21:28	9.017118	2.0882826	0.03784611	397.6439069	0.03084011	0	34.34971	0	11.6781	0	NA	NA	NA	1529.949	2054.552	-1	7/2/2023 21:28	7/2/2023 21:00	7/2/2023	16335	272	11
14780	3	10	3	7/2/2023 21:43	3.9927714	0.4942671	0.01628217	397.6601891	0.04407657	0	34.34971	0	11.6781	0	NA	NA	NA	1529.949	2054.552	-1	7/2/2023 21:43	7/2/2023 21:00	7/2/2023	16350	272	11
[truncated: 2,680,340 more chars]
